# Complete connectomic reconstruction of olfactory projection neurons in the fly brain

**DOI:** 10.1101/2020.01.19.911453

**Authors:** A.S. Bates, P. Schlegel, R.J.V. Roberts, N. Drummond, I.F.M. Tamimi, R. Turnbull, X. Zhao, E.C. Marin, P.D. Popovici, S. Dhawan, A. Jamasb, A. Javier, F. Li, G.M. Rubin, S. Waddell, D.D. Bock, M. Costa, G.S.X.E. Jefferis

**Author notes:** These authors contributed equally to this work (A.S. Bates, P. Schlegel).

## Abstract

Nervous systems contain sensory neurons, local neurons, projection neurons and motor neurons. To understand how these building blocks form whole circuits, we must distil these broad classes into neuronal cell types and describe their network connectivity. Using an electron micrograph dataset for an entire *Drosophila melanogaster* brain, we reconstruct the first complete inventory of olfactory projections connecting the antennal lobe, the insect analogue of the mammalian olfactory bulb, to higher-order brain regions in an adult animal brain. We then connect this inventory to extant data in the literature, providing synaptic-resolution ‘holotypes’ both for heavily investigated and previously unknown cell types. Projection neurons are approximately twice as numerous as reported by light level studies; cell types are stereotyped, but not identical, in cell and synapse numbers between brain hemispheres. The lateral horn, the insect analogue of the mammalian cortical amygdala, is the main target for this olfactory information and has been shown to guide innate behaviour. Here, we find new connectivity motifs, including: axo-axonic connectivity between projection neurons; feedback and lateral inhibition of these axons by local neurons; and the convergence of different inputs, including non-olfactory inputs and memory-related feedback onto lateral horn neurons. This differs from the configuration of the second most prominent target for olfactory projection neurons: the mushroom body calyx, the insect analogue of the mammalian piriform cortex and a centre for associative memory. Our work provides a complete neuroanatomical platform for future studies of the adult *Drosophila* olfactory system.

**Highlights:**

- **First complete parts list for second-order neurons of an adult olfactory system**
- **Quantification of left-right stereotypy in cell and synapse number**
- **Axo-axonic connections form hierarchical communities in the lateral horn**
- **Local neurons and memory-related feedback target projection neuron axons**

## Supplementary material for "Complete connectomic reconstruction of olfactory projection neurons in the fly brain": edgelist for lateral horn neuron connections

	skid_out	skid_in	compartment_out	compartment_in	cell.type_out	cell.type_in	group_out	group_in	type_out	type_in	n.synapses
312	488055	61221	dendrite	LH_axon	AV4c2	DA1	ON_dendrite	PN_LH_axon	LHON	IN	1
777	1101751	1316519	dendrite	dendrite	PV6a3	PV2a4	ON_dendrite	LN_dendrite	LHON	LHLN	1
791	1101751	1870230	dendrite	dendrite	PV6a3	AV2a1	ON_dendrite	ON_dendrite	LHON	LHON	1
876	1101751	3481901	dendrite	axon	PV6a3	PD3a1	ON_dendrite	LN_axon	LHON	LHLN	3
926	1101751	22132	dendrite	LH_axon	PV6a3	VC1	ON_dendrite	PN_LH_axon	LHON	IN	2
967	1101751	38885	dendrite	LH_axon	PV6a3	DA2	ON_dendrite	PN_LH_axon	LHON	IN	1
984	1101751	46493	dendrite	LH_axon	PV6a3	DC4	ON_dendrite	PN_LH_axon	LHON	IN	2
1047	1101751	57349	dendrite	LH_axon	PV6a3	DA3	ON_dendrite	PN_LH_axon	LHON	IN	1
1084	1101751	65465	dendrite	LH_axon	PV6a3	DA3	ON_dendrite	PN_LH_axon	LHON	IN	1
1226	1101751	6645033	dendrite	LH_axon	PV6a3	CSD	ON_dendrite	PN_LH_axon	LHON	IN	1
1483	1101751	11546775	dendrite	LH_axon	PV6a3	mPN#144	ON_dendrite	PN_LH_axon	LHON	IN	1
1561	1149437	1879479	dendrite	dendrite	AD1e1	AD1a2	ON_dendrite	ON_dendrite	LHON	LHON	1
1568	1149437	2477473	dendrite	dendrite	AD1e1	AD1e1	ON_dendrite	ON_dendrite	LHON	LHON	1
1782	1149437	57089	dendrite	LH_axon	AD1e1	mPN#25	ON_dendrite	PN_LH_axon	LHON	IN	1
2318	1288534	1415926	dendrite	dendrite	AV4a1	AV6a1	LN_dendrite	ON_dendrite	LHLN	LHON	4
2347	1288534	3078257	dendrite	dendrite	AV4a1	AD1b2	LN_dendrite	ON_dendrite	LHLN	LHON	4
2353	1288534	11547665	dendrite	dendrite	AV4a1	PD2a1	LN_dendrite	ON_dendrite	LHLN	LHON	3
2354	1288534	3788293	dendrite	dendrite	AV4a1	PV5a1	LN_dendrite	ON_dendrite	LHLN	LHON	4
2355	1288534	3877150	dendrite	dendrite	AV4a1	AD1b2	LN_dendrite	ON_dendrite	LHLN	LHON	1
2368	1288534	6825565	dendrite	dendrite	AV4a1	PV4a2	LN_dendrite	LN_dendrite	LHLN	LHLN	1
2463	1288534	21999	dendrite	LH_axon	AV4a1	VL2a	LN_dendrite	PN_LH_axon	LHLN	IN	3
2465	1288534	22277	dendrite	LH_axon	AV4a1	VC3m	LN_dendrite	PN_LH_axon	LHLN	IN	1
2470	1288534	22976	dendrite	LH_axon	AV4a1	VL2p	LN_dendrite	PN_LH_axon	LHLN	IN	2
2473	1288534	23432	dendrite	LH_axon	AV4a1	VA2	LN_dendrite	PN_LH_axon	LHLN	IN	32
2481	1288534	27048	dendrite	LH_axon	AV4a1	DP1l	LN_dendrite	PN_LH_axon	LHLN	IN	9
2499	1288534	36390	dendrite	LH_axon	AV4a1	VA1d	LN_dendrite	PN_LH_axon	LHLN	IN	1
2504	1288534	37935	dendrite	LH_axon	AV4a1	VC4	LN_dendrite	PN_LH_axon	LHLN	IN	2
2506	1288534	39139	dendrite	LH_axon	AV4a1	VM5d	LN_dendrite	PN_LH_axon	LHLN	IN	2
2517	1288534	42927	dendrite	LH_axon	AV4a1	VC4	LN_dendrite	PN_LH_axon	LHLN	IN	2
2525	1288534	49865	dendrite	LH_axon	AV4a1	VM5d	LN_dendrite	PN_LH_axon	LHLN	IN	1
2526	1288534	51080	dendrite	LH_axon	AV4a1	VA1v	LN_dendrite	PN_LH_axon	LHLN	IN	1
2532	1288534	55085	dendrite	LH_axon	AV4a1	VC4	LN_dendrite	PN_LH_axon	LHLN	IN	4
2580	1288534	57319	dendrite	LH_axon	AV4a1	VA3	LN_dendrite	PN_LH_axon	LHLN	IN	2
2616	1288534	58686	dendrite	LH_axon	AV4a1	DP1m	LN_dendrite	PN_LH_axon	LHLN	IN	31
2620	1288534	61773	dendrite	LH_axon	AV4a1	DL2v	LN_dendrite	PN_LH_axon	LHLN	IN	2
2626	1288534	67637	dendrite	LH_axon	AV4a1	DL2v	LN_dendrite	PN_LH_axon	LHLN	IN	1
2632	1288534	165303	dendrite	LH_axon	AV4a1	VA3	LN_dendrite	PN_LH_axon	LHLN	IN	6
2668	1288534	1775706	dendrite	LH_axon	AV4a1	DL1	LN_dendrite	PN_LH_axon	LHLN	IN	1
2694	1288534	3813331	dendrite	LH_axon	AV4a1	vmPN#26	LN_dendrite	PN_LH_axon	LHLN	IN	1
2729	1288534	4624346	dendrite	LH_axon	AV4a1	vmPN#56	LN_dendrite	PN_LH_axon	LHLN	IN	1
3083	11519370	1299700	dendrite	dendrite	AD1a1	PD2a1	ON_dendrite	ON_dendrite	LHON	LHON	2
3874	1298816	2425247	dendrite	dendrite	AV6a3	PV5a1	ON_dendrite	ON_dendrite	LHON	LHON	1
3887	1298816	3080225	dendrite	dendrite	AV6a3	AD1b2	ON_dendrite	ON_dendrite	LHON	LHON	1
4304	1298816	856254	dendrite	LH_axon	AV6a3	OA_mPN	ON_dendrite	PN_LH_axon	LHON	IN	2
4619	1299700	11519370	dendrite	dendrite	PD2a1	AD1a1	ON_dendrite	ON_dendrite	LHON	LHON	1
4633	1299700	1803633	dendrite	dendrite	PD2a1	AD3f1	ON_dendrite	ON_dendrite	LHON	LHON	1
4794	1299700	28876	dendrite	LH_axon	PD2a1	DM3	ON_dendrite	PN_LH_axon	LHON	IN	1
5385	1316519	1101751	dendrite	dendrite	PV2a4	PV6a3	LN_dendrite	ON_dendrite	LHLN	LHON	1
5392	1316519	11543519	dendrite	dendrite	PV2a4	AV2d1	LN_dendrite	ON_dendrite	LHLN	LHON	4
5401	1316519	1710886	dendrite	dendrite	PV2a4	PV2a2	LN_dendrite	LN_dendrite	LHLN	LHLN	1
5409	1316519	2096700	dendrite	dendrite	PV2a4	PV4b2	LN_dendrite	LN_dendrite	LHLN	LHLN	2
5422	1316519	3075158	dendrite	dendrite	PV2a4	AD1b2	LN_dendrite	ON_dendrite	LHLN	LHON	2
5431	1316519	3877150	dendrite	dendrite	PV2a4	AD1b2	LN_dendrite	ON_dendrite	LHLN	LHON	1
5438	1316519	4513533	dendrite	dendrite	PV2a4	AD1b2	LN_dendrite	ON_dendrite	LHLN	LHON	1
5471	1316519	2096700	dendrite	axon	PV2a4	PV4b2	LN_dendrite	LN_axon	LHLN	LHLN	1
5540	1316519	22132	dendrite	LH_axon	PV2a4	VC1	LN_dendrite	PN_LH_axon	LHLN	IN	16
5541	1316519	22277	dendrite	LH_axon	PV2a4	VC3m	LN_dendrite	PN_LH_axon	LHLN	IN	1
5544	1316519	22744	dendrite	LH_axon	PV2a4	VC3m	LN_dendrite	PN_LH_axon	LHLN	IN	1
5548	1316519	23134	dendrite	LH_axon	PV2a4	VC3l	LN_dendrite	PN_LH_axon	LHLN	IN	1
5550	1316519	23512	dendrite	LH_axon	PV2a4	VM5v	LN_dendrite	PN_LH_axon	LHLN	IN	1
5556	1316519	24726	dendrite	LH_axon	PV2a4	VM1	LN_dendrite	PN_LH_axon	LHLN	IN	1
5572	1316519	35246	dendrite	LH_axon	PV2a4	D	LN_dendrite	PN_LH_axon	LHLN	IN	1
5581	1316519	38885	dendrite	LH_axon	PV2a4	DA2	LN_dendrite	PN_LH_axon	LHLN	IN	2
5582	1316519	39139	dendrite	LH_axon	PV2a4	VM5d	LN_dendrite	PN_LH_axon	LHLN	IN	1
5583	1316519	39254	dendrite	LH_axon	PV2a4	VC5	LN_dendrite	PN_LH_axon	LHLN	IN	2
5586	1316519	40306	dendrite	LH_axon	PV2a4	VM7d	LN_dendrite	PN_LH_axon	LHLN	IN	1
5588	1316519	40749	dendrite	LH_axon	PV2a4	DA4l	LN_dendrite	PN_LH_axon	LHLN	IN	1
5591	1316519	41578	dendrite	LH_axon	PV2a4	VC3l	LN_dendrite	PN_LH_axon	LHLN	IN	1
5598	1316519	46493	dendrite	LH_axon	PV2a4	DC4	LN_dendrite	PN_LH_axon	LHLN	IN	2
5663	1316519	57361	dendrite	LH_axon	PV2a4	VA5	LN_dendrite	PN_LH_axon	LHLN	IN	1
5666	1316519	57385	dendrite	LH_axon	PV2a4	DM5	LN_dendrite	PN_LH_axon	LHLN	IN	1
5669	1316519	57402	dendrite	LH_axon	PV2a4	DC2	LN_dendrite	PN_LH_axon	LHLN	IN	1
5670	1316519	57410	dendrite	LH_axon	PV2a4	VA7l	LN_dendrite	PN_LH_axon	LHLN	IN	2
5673	1316519	57422	dendrite	LH_axon	PV2a4	DA2	LN_dendrite	PN_LH_axon	LHLN	IN	1
5715	1316519	192547	dendrite	LH_axon	PV2a4	V	LN_dendrite	PN_LH_axon	LHLN	IN	1
5724	1316519	771242	dendrite	LH_axon	PV2a4	DC1	LN_dendrite	PN_LH_axon	LHLN	IN	1
5796	1316519	4041464	dendrite	LH_axon	PV2a4	mPN#117	LN_dendrite	PN_LH_axon	LHLN	IN	8
5833	1316519	6699444	dendrite	LH_axon	PV2a4	vmPN#78	LN_dendrite	PN_LH_axon	LHLN	IN	1
5840	1316519	6645033	dendrite	LH_axon	PV2a4	CSD	LN_dendrite	PN_LH_axon	LHLN	IN	1
5841	1316519	57479	dendrite	LH_axon	PV2a4	OA_mPN	LN_dendrite	PN_LH_axon	LHLN	IN	1
6032	1316519	5341336	dendrite	dendrite	PV2a4	AV3a1	LN_dendrite	ON_dendrite	LHLN	LHON	1
6107	1316519	11524119	dendrite	LH_axon	PV2a4	VP1l	LN_dendrite	PN_LH_axon	LHLN	IN	3
6154	11543519	1101751	dendrite	dendrite	AV2d1	PV6a3	ON_dendrite	ON_dendrite	LHON	LHON	12
6191	11543519	3075158	dendrite	dendrite	AV2d1	AD1b2	ON_dendrite	ON_dendrite	LHON	LHON	1
6208	11543519	4744251	dendrite	dendrite	AV2d1	AD1b2	ON_dendrite	ON_dendrite	LHON	LHON	1
6222	11543519	1316519	dendrite	axon	AV2d1	PV2a4	ON_dendrite	LN_axon	LHON	LHLN	1
6232	11543519	1710886	dendrite	axon	AV2d1	PV2a2	ON_dendrite	LN_axon	LHON	LHLN	4
6247	11543519	3376158	dendrite	axon	AV2d1	PV2c1	ON_dendrite	LN_axon	LHON	LHLN	1
6331	11543519	27884	dendrite	LH_axon	AV2d1	V	ON_dendrite	PN_LH_axon	LHON	IN	1
6350	11543519	38885	dendrite	LH_axon	AV2d1	DA2	ON_dendrite	PN_LH_axon	LHON	IN	1
6439	11543519	57410	dendrite	LH_axon	AV2d1	VA7l	ON_dendrite	PN_LH_axon	LHON	IN	1
6442	11543519	57422	dendrite	LH_axon	AV2d1	DA2	ON_dendrite	PN_LH_axon	LHON	IN	1
6449	11543519	57463	dendrite	LH_axon	AV2d1	mPN#61	ON_dendrite	PN_LH_axon	LHON	IN	1
6545	11543519	3813403	dendrite	LH_axon	AV2d1	vmPN#32	ON_dendrite	PN_LH_axon	LHON	IN	1
6569	11543519	4491591	dendrite	LH_axon	AV2d1	vmPN#51	ON_dendrite	PN_LH_axon	LHON	IN	1
6571	11543519	4624325	dendrite	LH_axon	AV2d1	vmPN#53	ON_dendrite	PN_LH_axon	LHON	IN	3
6611	11543519	856254	dendrite	LH_axon	AV2d1	OA_mPN	ON_dendrite	PN_LH_axon	LHON	IN	1
6804	11543519	11545803	dendrite	dendrite	AV2d1	PV4c7	ON_dendrite	LN_dendrite	LHON	LHLN	7
6808	11543519	11524508	dendrite	axon	AV2d1	PV2c1	ON_dendrite	LN_axon	LHON	LHLN	2
6855	11543519	4058666	dendrite	LH_axon	AV2d1	mPN#118	ON_dendrite	PN_LH_axon	LHON	IN	1
6872	11543519	1149173	dendrite	LH_axon	AV2d1	VP4	ON_dendrite	PN_LH_axon	LHON	IN	3
6926	1415893	11519370	dendrite	dendrite	PD2a1	AD1a1	ON_dendrite	ON_dendrite	LHON	LHON	1
7694	1415926	1288534	dendrite	dendrite	AV6a1	AV4a1	ON_dendrite	LN_dendrite	LHON	LHLN	1
7717	1415926	2101395	dendrite	dendrite	AV6a1	AV4a2	ON_dendrite	LN_dendrite	LHON	LHLN	1
7856	1415926	23432	dendrite	LH_axon	AV6a1	VA2	ON_dendrite	PN_LH_axon	LHON	IN	1
7964	1415926	57323	dendrite	LH_axon	AV6a1	DA1	ON_dendrite	PN_LH_axon	LHON	IN	1
8464	11524190	11519370	dendrite	dendrite	AV4a1	AD1a1	LN_dendrite	ON_dendrite	LHLN	LHON	12
8466	11524190	1299700	dendrite	dendrite	AV4a1	PD2a1	LN_dendrite	ON_dendrite	LHLN	LHON	4
8472	11524190	1454234	dendrite	dendrite	AV4a1	PD2a1	LN_dendrite	ON_dendrite	LHLN	LHON	1
8487	11524190	2205218	dendrite	dendrite	AV4a1	PD2a1	LN_dendrite	ON_dendrite	LHLN	LHON	6
8488	11524190	2425247	dendrite	dendrite	AV4a1	PV5a1	LN_dendrite	ON_dendrite	LHLN	LHON	3
8501	11524190	3080225	dendrite	dendrite	AV4a1	AD1b2	LN_dendrite	ON_dendrite	LHLN	LHON	1
8505	11524190	11547665	dendrite	dendrite	AV4a1	PD2a1	LN_dendrite	ON_dendrite	LHLN	LHON	5
8506	11524190	3788293	dendrite	dendrite	AV4a1	PV5a1	LN_dendrite	ON_dendrite	LHLN	LHON	5
8520	11524190	6825565	dendrite	dendrite	AV4a1	PV4a2	LN_dendrite	LN_dendrite	LHLN	LHLN	2
8618	11524190	22422	dendrite	LH_axon	AV4a1	DL2v	LN_dendrite	PN_LH_axon	LHLN	IN	1
8619	11524190	22594	dendrite	LH_axon	AV4a1	DM5	LN_dendrite	PN_LH_axon	LHLN	IN	6
8625	11524190	23432	dendrite	LH_axon	AV4a1	VA2	LN_dendrite	PN_LH_axon	LHLN	IN	1
8627	11524190	23569	dendrite	LH_axon	AV4a1	VA4	LN_dendrite	PN_LH_axon	LHLN	IN	1
8633	11524190	27048	dendrite	LH_axon	AV4a1	DP1l	LN_dendrite	PN_LH_axon	LHLN	IN	11
8634	11524190	27246	dendrite	LH_axon	AV4a1	VM3	LN_dendrite	PN_LH_axon	LHLN	IN	1
8637	11524190	27611	dendrite	LH_axon	AV4a1	DM5	LN_dendrite	PN_LH_axon	LHLN	IN	5
8639	11524190	28876	dendrite	LH_axon	AV4a1	DM3	LN_dendrite	PN_LH_axon	LHLN	IN	13
8641	11524190	30791	dendrite	LH_axon	AV4a1	DL2d	LN_dendrite	PN_LH_axon	LHLN	IN	4
8642	11524190	30891	dendrite	LH_axon	AV4a1	DM1	LN_dendrite	PN_LH_axon	LHLN	IN	4
8661	11524190	39682	dendrite	LH_axon	AV4a1	DM4	LN_dendrite	PN_LH_axon	LHLN	IN	13
8666	11524190	41308	dendrite	LH_axon	AV4a1	VM3	LN_dendrite	PN_LH_axon	LHLN	IN	1
8679	11524190	51886	dendrite	LH_axon	AV4a1	VM2	LN_dendrite	PN_LH_axon	LHLN	IN	2
8683	11524190	54072	dendrite	LH_axon	AV4a1	VM2	LN_dendrite	PN_LH_axon	LHLN	IN	2
8734	11524190	57333	dendrite	LH_axon	AV4a1	DL2d	LN_dendrite	PN_LH_axon	LHLN	IN	2
8768	11524190	58686	dendrite	LH_axon	AV4a1	DP1m	LN_dendrite	PN_LH_axon	LHLN	IN	46
8772	11524190	61773	dendrite	LH_axon	AV4a1	DL2v	LN_dendrite	PN_LH_axon	LHLN	IN	3
8778	11524190	67637	dendrite	LH_axon	AV4a1	DL2v	LN_dendrite	PN_LH_axon	LHLN	IN	2
8785	11524190	177540	dendrite	LH_axon	AV4a1	mPN#71	LN_dendrite	PN_LH_axon	LHLN	IN	2
8880	11524190	4624338	dendrite	LH_axon	AV4a1	vmPN#55	LN_dendrite	PN_LH_axon	LHLN	IN	1
9256	1454234	2205218	dendrite	dendrite	PD2a1	PD2a1	ON_dendrite	ON_dendrite	LHON	LHON	1
9257	1454234	2425247	dendrite	dendrite	PD2a1	PV5a1	ON_dendrite	ON_dendrite	LHON	LHON	2
9396	1454234	23569	dendrite	LH_axon	PD2a1	VA4	ON_dendrite	PN_LH_axon	LHON	IN	1
9617	1454234	3813343	dendrite	LH_axon	PD2a1	vmPN#28	ON_dendrite	PN_LH_axon	LHON	IN	1
9687	1454234	856254	dendrite	LH_axon	PD2a1	OA_mPN	ON_dendrite	PN_LH_axon	LHON	IN	1
10769	1703751	1316519	dendrite	dendrite	AD1b2	PV2a4	ON_dendrite	LN_dendrite	LHON	LHLN	1
10798	1703751	2842610	dendrite	dendrite	AD1b2	AD1b2	ON_dendrite	ON_dendrite	LHON	LHON	5
10816	1703751	4513533	dendrite	dendrite	AD1b2	AD1b2	ON_dendrite	ON_dendrite	LHON	LHON	2
10821	1703751	6536624	dendrite	dendrite	AD1b2	AD1b1	ON_dendrite	ON_dendrite	LHON	LHON	1
11121	1703751	1759551	dendrite	LH_axon	AD1b2	vmPN#9	ON_dendrite	PN_LH_axon	LHON	IN	1
11151	1703751	3813347	dendrite	LH_axon	AD1b2	vmPN#29	ON_dendrite	PN_LH_axon	LHON	IN	1
11186	1703751	4624378	dendrite	LH_axon	AD1b2	vmPN#59	ON_dendrite	PN_LH_axon	LHON	IN	1
11413	1703751	11545803	dendrite	dendrite	AD1b2	PV4c7	ON_dendrite	LN_dendrite	LHON	LHLN	2
11546	1703872	1703872	dendrite	dendrite	PV2a1	PV2a1	LN_dendrite	LN_dendrite	LHLN	LHLN	1
11567	1703872	2842610	dendrite	dendrite	PV2a1	AD1b2	LN_dendrite	ON_dendrite	LHLN	LHON	2
11585	1703872	4513533	dendrite	dendrite	PV2a1	AD1b2	LN_dendrite	ON_dendrite	LHLN	LHON	1
11601	1703872	11543519	dendrite	axon	PV2a1	AV2d1	LN_dendrite	ON_axon	LHLN	LHON	1
11685	1703872	16	dendrite	LH_axon	PV2a1	VA6	LN_dendrite	PN_LH_axon	LHLN	IN	2
11694	1703872	23005	dendrite	LH_axon	PV2a1	mPN#2	LN_dendrite	PN_LH_axon	LHLN	IN	8
11698	1703872	23569	dendrite	LH_axon	PV2a1	VA4	LN_dendrite	PN_LH_axon	LHLN	IN	1
11709	1703872	27884	dendrite	LH_axon	PV2a1	V	LN_dendrite	PN_LH_axon	LHLN	IN	1
11726	1703872	37513	dendrite	LH_axon	PV2a1	VP1l	LN_dendrite	PN_LH_axon	LHLN	IN	1
11743	1703872	45882	dendrite	LH_axon	PV2a1	VP1l+	LN_dendrite	PN_LH_axon	LHLN	IN	1
11837	1703872	57536	dendrite	LH_axon	PV2a1	mPN#67	LN_dendrite	PN_LH_axon	LHLN	IN	9
11862	1703872	192547	dendrite	LH_axon	PV2a1	V	LN_dendrite	PN_LH_axon	LHLN	IN	5
11871	1703872	771242	dendrite	LH_axon	PV2a1	DC1	LN_dendrite	PN_LH_axon	LHLN	IN	1
11875	1703872	1339810	dendrite	LH_axon	PV2a1	mPN#89	LN_dendrite	PN_LH_axon	LHLN	IN	4
11943	1703872	4041464	dendrite	LH_axon	PV2a1	mPN#117	LN_dendrite	PN_LH_axon	LHLN	IN	9
11945	1703872	4195469	dendrite	LH_axon	PV2a1	mPN#121	LN_dendrite	PN_LH_axon	LHLN	IN	4
12182	1703872	11545803	dendrite	dendrite	PV2a1	PV4c7	LN_dendrite	LN_dendrite	LHLN	LHLN	1
12254	1703872	11524119	dendrite	LH_axon	PV2a1	VP1l	LN_dendrite	PN_LH_axon	LHLN	IN	3
12310	1710793	1415926	dendrite	dendrite	PV4a2	AV6a1	LN_dendrite	ON_dendrite	LHLN	LHON	2
12317	1710793	1710886	dendrite	dendrite	PV4a2	PV2a2	LN_dendrite	LN_dendrite	LHLN	LHLN	1
12326	1710793	2101395	dendrite	dendrite	PV4a2	AV4a2	LN_dendrite	LN_dendrite	LHLN	LHLN	7
12333	1710793	2659704	dendrite	dendrite	PV4a2	AV1a1	LN_dendrite	ON_dendrite	LHLN	LHON	8
12334	1710793	2684792	dendrite	dendrite	PV4a2	AV1a1	LN_dendrite	ON_dendrite	LHLN	LHON	2
12336	1710793	2842610	dendrite	dendrite	PV4a2	AD1b2	LN_dendrite	ON_dendrite	LHLN	LHON	1
12337	1710793	2851242	dendrite	dendrite	PV4a2	AV4a3	LN_dendrite	LN_dendrite	LHLN	LHLN	1
12339	1710793	3078257	dendrite	dendrite	PV4a2	AD1b2	LN_dendrite	ON_dendrite	LHLN	LHON	5
12349	1710793	4044614	dendrite	dendrite	PV4a2	PV4a2	LN_dendrite	LN_dendrite	LHLN	LHLN	1
12353	1710793	4215506	dendrite	dendrite	PV4a2	PV4a5	LN_dendrite	LN_dendrite	LHLN	LHLN	3
12358	1710793	11524386	dendrite	dendrite	PV4a2	PV4a3	LN_dendrite	LN_dendrite	LHLN	LHLN	1
12361	1710793	11522927	dendrite	dendrite	PV4a2	PV4a1	LN_dendrite	LN_dendrite	LHLN	LHLN	6
12399	1710793	2851242	dendrite	axon	PV4a2	AV4a3	LN_dendrite	LN_axon	LHLN	LHLN	1
12455	1710793	21999	dendrite	LH_axon	PV4a2	VL2a	LN_dendrite	PN_LH_axon	LHLN	IN	1
12457	1710793	22277	dendrite	LH_axon	PV4a2	VC3m	LN_dendrite	PN_LH_axon	LHLN	IN	1
12461	1710793	22906	dendrite	LH_axon	PV4a2	VA5	LN_dendrite	PN_LH_axon	LHLN	IN	1
12462	1710793	22976	dendrite	LH_axon	PV4a2	VL2p	LN_dendrite	PN_LH_axon	LHLN	IN	2
12471	1710793	24622	dendrite	LH_axon	PV4a2	D	LN_dendrite	PN_LH_axon	LHLN	IN	1
12489	1710793	35447	dendrite	LH_axon	PV4a2	VM5d	LN_dendrite	PN_LH_axon	LHLN	IN	1
12494	1710793	37250	dendrite	LH_axon	PV4a2	DA4m	LN_dendrite	PN_LH_axon	LHLN	IN	2
12503	1710793	40637	dendrite	LH_axon	PV4a2	D	LN_dendrite	PN_LH_axon	LHLN	IN	2
12511	1710793	45242	dendrite	LH_axon	PV4a2	VC2	LN_dendrite	PN_LH_axon	LHLN	IN	1
12518	1710793	51080	dendrite	LH_axon	PV4a2	VA1v	LN_dendrite	PN_LH_axon	LHLN	IN	3
12525	1710793	55125	dendrite	LH_axon	PV4a2	VA1v	LN_dendrite	PN_LH_axon	LHLN	IN	1
12557	1710793	57208	dendrite	LH_axon	PV4a2	mPN#40	LN_dendrite	PN_LH_axon	LHLN	IN	1
12561	1710793	57236	dendrite	LH_axon	PV4a2	lvVC5	LN_dendrite	PN_LH_axon	LHLN	IN	2
12563	1710793	57246	dendrite	LH_axon	PV4a2	VA1v	LN_dendrite	PN_LH_axon	LHLN	IN	4
12575	1710793	57337	dendrite	LH_axon	PV4a2	DL2d	LN_dendrite	PN_LH_axon	LHLN	IN	1
12579	1710793	57361	dendrite	LH_axon	PV4a2	VA5	LN_dendrite	PN_LH_axon	LHLN	IN	1
12580	1710793	57365	dendrite	LH_axon	PV4a2	VA5	LN_dendrite	PN_LH_axon	LHLN	IN	1
12602	1710793	57499	dendrite	LH_axon	PV4a2	VL1	LN_dendrite	PN_LH_axon	LHLN	IN	1
12603	1710793	57503	dendrite	LH_axon	PV4a2	mPN#66	LN_dendrite	PN_LH_axon	LHLN	IN	1
12610	1710793	60799	dendrite	LH_axon	PV4a2	DM6	LN_dendrite	PN_LH_axon	LHLN	IN	1
12613	1710793	62434	dendrite	LH_axon	PV4a2	VM5d	LN_dendrite	PN_LH_axon	LHLN	IN	1
12673	1710793	2846667	dendrite	LH_axon	PV4a2	vVL1	LN_dendrite	PN_LH_axon	LHLN	IN	2
12706	1710793	3903440	dendrite	LH_axon	PV4a2	vmPN#45	LN_dendrite	PN_LH_axon	LHLN	IN	1
12756	1710793	6645033	dendrite	LH_axon	PV4a2	CSD	LN_dendrite	PN_LH_axon	LHLN	IN	1
12758	1710793	856254	dendrite	LH_axon	PV4a2	OA_mPN	LN_dendrite	PN_LH_axon	LHLN	IN	1
12950	1710793	11524508	dendrite	dendrite	PV4a2	PV2c1	LN_dendrite	LN_dendrite	LHLN	LHLN	2
12951	1710793	11545803	dendrite	dendrite	PV4a2	PV4c7	LN_dendrite	LN_dendrite	LHLN	LHLN	9
13077	1710886	11543519	dendrite	dendrite	PV2a2	AV2d1	LN_dendrite	ON_dendrite	LHLN	LHON	1
13094	1710886	2096700	dendrite	dendrite	PV2a2	PV4b2	LN_dendrite	LN_dendrite	LHLN	LHLN	1
13100	1710886	1706774	dendrite	dendrite	PV2a2	AV3a1	LN_dendrite	ON_dendrite	LHLN	LHON	1
13103	1710886	2684792	dendrite	dendrite	PV2a2	AV1a1	LN_dendrite	ON_dendrite	LHLN	LHON	1
13118	1710886	4044614	dendrite	dendrite	PV2a2	PV4a2	LN_dendrite	LN_dendrite	LHLN	LHLN	1
13238	1710886	23829	dendrite	LH_axon	PV2a2	DL4	LN_dendrite	PN_LH_axon	LHLN	IN	9
13259	1710886	36108	dendrite	LH_axon	PV2a2	VA7m	LN_dendrite	PN_LH_axon	LHLN	IN	1
13268	1710886	39254	dendrite	LH_axon	PV2a2	VC5	LN_dendrite	PN_LH_axon	LHLN	IN	1
13358	1710886	57422	dendrite	LH_axon	PV2a2	DA2	LN_dendrite	PN_LH_axon	LHLN	IN	1
13525	1710886	6645033	dendrite	LH_axon	PV2a2	CSD	LN_dendrite	PN_LH_axon	LHLN	IN	1
13720	1710886	11545803	dendrite	dendrite	PV2a2	PV4c7	LN_dendrite	LN_dendrite	LHLN	LHLN	3
13844	1803633	1299700	dendrite	dendrite	AD3f1	PD2a1	ON_dendrite	ON_dendrite	LHON	LHON	1
13880	1803633	3345012	dendrite	dendrite	AD3f1	PD2b1	ON_dendrite	ON_dendrite	LHON	LHON	1
15394	1853423	1803633	dendrite	dendrite	AV4a4	AD3f1	LN_dendrite	ON_dendrite	LHLN	LHON	2
15407	1853423	1706774	dendrite	dendrite	AV4a4	AV3a1	LN_dendrite	ON_dendrite	LHLN	LHON	1
15414	1853423	3075158	dendrite	dendrite	AV4a4	AD1b2	LN_dendrite	ON_dendrite	LHLN	LHON	1
15426	1853423	7483643	dendrite	dendrite	AV4a4	PV4a1	LN_dendrite	LN_dendrite	LHLN	LHLN	1
15461	1853423	1911124	dendrite	axon	AV4a4	AV4a4	LN_dendrite	LN_axon	LHLN	LHLN	1
15551	1853423	27295	dendrite	LH_axon	AV4a4	DA1	LN_dendrite	PN_LH_axon	LHLN	IN	5
15647	1853423	57311	dendrite	LH_axon	AV4a4	DA1	LN_dendrite	PN_LH_axon	LHLN	IN	5
15649	1853423	57323	dendrite	LH_axon	AV4a4	DA1	LN_dendrite	PN_LH_axon	LHLN	IN	7
15657	1853423	57381	dendrite	LH_axon	AV4a4	DA1	LN_dendrite	PN_LH_axon	LHLN	IN	2
15663	1853423	57414	dendrite	LH_axon	AV4a4	DC3	LN_dendrite	PN_LH_axon	LHLN	IN	1
15687	1853423	61221	dendrite	LH_axon	AV4a4	DA1	LN_dendrite	PN_LH_axon	LHLN	IN	4
15703	1853423	177549	dendrite	LH_axon	AV4a4	mPN#73	LN_dendrite	PN_LH_axon	LHLN	IN	1
15711	1853423	581536	dendrite	LH_axon	AV4a4	DL3	LN_dendrite	PN_LH_axon	LHLN	IN	1
15715	1853423	755022	dendrite	LH_axon	AV4a4	DA1	LN_dendrite	PN_LH_axon	LHLN	IN	9
15750	1853423	2863104	dendrite	LH_axon	AV4a4	DA1	LN_dendrite	PN_LH_axon	LHLN	IN	4
16181	1870230	2842610	dendrite	dendrite	AV2a1	AD1b2	ON_dendrite	ON_dendrite	LHON	LHON	1
17701	1911124	1803633	dendrite	dendrite	AV4a4	AD3f1	LN_dendrite	ON_dendrite	LHLN	LHON	1
17702	1911124	1812558	dendrite	dendrite	AV4a4	AD3b2	LN_dendrite	ON_dendrite	LHLN	LHON	2
17704	1911124	1870230	dendrite	dendrite	AV4a4	AV2a1	LN_dendrite	ON_dendrite	LHLN	LHON	1
17714	1911124	1706774	dendrite	dendrite	AV4a4	AV3a1	LN_dendrite	ON_dendrite	LHLN	LHON	1
17743	1911124	6825565	dendrite	dendrite	AV4a4	PV4a2	LN_dendrite	LN_dendrite	LHLN	LHLN	1
17858	1911124	27295	dendrite	LH_axon	AV4a4	DA1	LN_dendrite	PN_LH_axon	LHLN	IN	1
17870	1911124	33903	dendrite	LH_axon	AV4a4	DL3	LN_dendrite	PN_LH_axon	LHLN	IN	1
17903	1911124	52106	dendrite	LH_axon	AV4a4	VA1v	LN_dendrite	PN_LH_axon	LHLN	IN	1
17953	1911124	57311	dendrite	LH_axon	AV4a4	DA1	LN_dendrite	PN_LH_axon	LHLN	IN	1
17960	1911124	57353	dendrite	LH_axon	AV4a4	DA1	LN_dendrite	PN_LH_axon	LHLN	IN	2
17992	1911124	61221	dendrite	LH_axon	AV4a4	DA1	LN_dendrite	PN_LH_axon	LHLN	IN	3
18008	1911124	177549	dendrite	LH_axon	AV4a4	mPN#73	LN_dendrite	PN_LH_axon	LHLN	IN	1
18010	1911124	177706	dendrite	LH_axon	AV4a4	DL3	LN_dendrite	PN_LH_axon	LHLN	IN	1
18020	1911124	755022	dendrite	LH_axon	AV4a4	DA1	LN_dendrite	PN_LH_axon	LHLN	IN	1
18055	1911124	2863104	dendrite	LH_axon	AV4a4	DA1	LN_dendrite	PN_LH_axon	LHLN	IN	3
18136	1911124	6645033	dendrite	LH_axon	AV4a4	CSD	LN_dendrite	PN_LH_axon	LHLN	IN	2
18138	1911124	856254	dendrite	LH_axon	AV4a4	OA_mPN	LN_dendrite	PN_LH_axon	LHLN	IN	1
18487	1967862	3080086	dendrite	dendrite	AV1a2	AD1b2	ON_dendrite	ON_dendrite	LHON	LHON	1
18847	1967862	3813455	dendrite	LH_axon	AV1a2	vVL2a	ON_dendrite	PN_LH_axon	LHON	IN	1
18854	1967862	3908507	dendrite	LH_axon	AV1a2	mPN#115	ON_dendrite	PN_LH_axon	LHON	IN	1
19240	2096700	1967862	dendrite	dendrite	PV4b2	AV1a2	LN_dendrite	ON_dendrite	LHLN	LHON	1
19247	2096700	1706774	dendrite	dendrite	PV4b2	AV3a1	LN_dendrite	ON_dendrite	LHLN	LHON	1
19370	2096700	16	dendrite	LH_axon	PV4b2	VA6	LN_dendrite	PN_LH_axon	LHLN	IN	1
19372	2096700	22132	dendrite	LH_axon	PV4b2	VC1	LN_dendrite	PN_LH_axon	LHLN	IN	4
19420	2096700	40749	dendrite	LH_axon	PV4b2	DA4l	LN_dendrite	PN_LH_axon	LHLN	IN	6
19427	2096700	45242	dendrite	LH_axon	PV4b2	VC2	LN_dendrite	PN_LH_axon	LHLN	IN	1
19437	2096700	53631	dendrite	LH_axon	PV4b2	DA2	LN_dendrite	PN_LH_axon	LHLN	IN	1
19504	2096700	57418	dendrite	LH_axon	PV4b2	DA2	LN_dendrite	PN_LH_axon	LHLN	IN	2
19532	2096700	65762	dendrite	LH_axon	PV4b2	DC2	LN_dendrite	PN_LH_axon	LHLN	IN	1
19647	2096700	4662243	dendrite	LH_axon	PV4b2	vmPN#66	LN_dendrite	PN_LH_axon	LHLN	IN	1
19988	2101395	1288534	dendrite	dendrite	AV4a2	AV4a1	LN_dendrite	LN_dendrite	LHLN	LHLN	3
19991	2101395	1299700	dendrite	dendrite	AV4a2	PD2a1	LN_dendrite	ON_dendrite	LHLN	LHON	2
19993	2101395	11543519	dendrite	dendrite	AV4a2	AV2d1	LN_dendrite	ON_dendrite	LHLN	LHON	1
19995	2101395	1415926	dendrite	dendrite	AV4a2	AV6a1	LN_dendrite	ON_dendrite	LHLN	LHON	1
19997	2101395	1454234	dendrite	dendrite	AV4a2	PD2a1	LN_dendrite	ON_dendrite	LHLN	LHON	4
20001	2101395	1710793	dendrite	dendrite	AV4a2	PV4a2	LN_dendrite	LN_dendrite	LHLN	LHLN	3
20003	2101395	1803633	dendrite	dendrite	AV4a2	AD3f1	LN_dendrite	ON_dendrite	LHLN	LHON	1
20012	2101395	2205218	dendrite	dendrite	AV4a2	PD2a1	LN_dendrite	ON_dendrite	LHLN	LHON	14
20013	2101395	2425247	dendrite	dendrite	AV4a2	PV5a1	LN_dendrite	ON_dendrite	LHLN	LHON	4
20019	2101395	2684792	dendrite	dendrite	AV4a2	AV1a1	LN_dendrite	ON_dendrite	LHLN	LHON	1
20024	2101395	3078257	dendrite	dendrite	AV4a2	AD1b2	LN_dendrite	ON_dendrite	LHLN	LHON	1
20030	2101395	11547665	dendrite	dendrite	AV4a2	PD2a1	LN_dendrite	ON_dendrite	LHLN	LHON	6
20031	2101395	3788293	dendrite	dendrite	AV4a2	PV5a1	LN_dendrite	ON_dendrite	LHLN	LHON	6
20033	2101395	3897655	dendrite	dendrite	AV4a2	PV4a1	LN_dendrite	LN_dendrite	LHLN	LHLN	5
20034	2101395	4044614	dendrite	dendrite	AV4a2	PV4a2	LN_dendrite	LN_dendrite	LHLN	LHLN	9
20042	2101395	5918547	dendrite	dendrite	AV4a2	PV4a2	LN_dendrite	LN_dendrite	LHLN	LHLN	7
20043	2101395	11524386	dendrite	dendrite	AV4a2	PV4a3	LN_dendrite	LN_dendrite	LHLN	LHLN	5
20046	2101395	11522927	dendrite	dendrite	AV4a2	PV4a1	LN_dendrite	LN_dendrite	LHLN	LHLN	2
20140	2101395	21999	dendrite	LH_axon	AV4a2	VL2a	LN_dendrite	PN_LH_axon	LHLN	IN	10
20142	2101395	22277	dendrite	LH_axon	AV4a2	VC3m	LN_dendrite	PN_LH_axon	LHLN	IN	1
20143	2101395	22422	dendrite	LH_axon	AV4a2	DL2v	LN_dendrite	PN_LH_axon	LHLN	IN	2
20144	2101395	22594	dendrite	LH_axon	AV4a2	DM5	LN_dendrite	PN_LH_axon	LHLN	IN	3
20145	2101395	22744	dendrite	LH_axon	AV4a2	VC3m	LN_dendrite	PN_LH_axon	LHLN	IN	1
20147	2101395	22976	dendrite	LH_axon	AV4a2	VL2p	LN_dendrite	PN_LH_axon	LHLN	IN	22
20150	2101395	23432	dendrite	LH_axon	AV4a2	VA2	LN_dendrite	PN_LH_axon	LHLN	IN	56
20152	2101395	23569	dendrite	LH_axon	AV4a2	VA4	LN_dendrite	PN_LH_axon	LHLN	IN	1
20154	2101395	23829	dendrite	LH_axon	AV4a2	DL4	LN_dendrite	PN_LH_axon	LHLN	IN	1
20157	2101395	24726	dendrite	LH_axon	AV4a2	VM1	LN_dendrite	PN_LH_axon	LHLN	IN	1
20158	2101395	27048	dendrite	LH_axon	AV4a2	DP1l	LN_dendrite	PN_LH_axon	LHLN	IN	17
20159	2101395	27246	dendrite	LH_axon	AV4a2	VM3	LN_dendrite	PN_LH_axon	LHLN	IN	1
20162	2101395	27611	dendrite	LH_axon	AV4a2	DM5	LN_dendrite	PN_LH_axon	LHLN	IN	1
20166	2101395	30791	dendrite	LH_axon	AV4a2	DL2d	LN_dendrite	PN_LH_axon	LHLN	IN	2
20167	2101395	30891	dendrite	LH_axon	AV4a2	DM1	LN_dendrite	PN_LH_axon	LHLN	IN	2
20176	2101395	36390	dendrite	LH_axon	AV4a2	VA1d	LN_dendrite	PN_LH_axon	LHLN	IN	1
20184	2101395	39254	dendrite	LH_axon	AV4a2	VC5	LN_dendrite	PN_LH_axon	LHLN	IN	1
20186	2101395	39682	dendrite	LH_axon	AV4a2	DM4	LN_dendrite	PN_LH_axon	LHLN	IN	3
20191	2101395	41308	dendrite	LH_axon	AV4a2	VM3	LN_dendrite	PN_LH_axon	LHLN	IN	1
20203	2101395	51080	dendrite	LH_axon	AV4a2	VA1v	LN_dendrite	PN_LH_axon	LHLN	IN	2
20204	2101395	51886	dendrite	LH_axon	AV4a2	VM2	LN_dendrite	PN_LH_axon	LHLN	IN	1
20205	2101395	52106	dendrite	LH_axon	AV4a2	VA1v	LN_dendrite	PN_LH_axon	LHLN	IN	2
20211	2101395	56424	dendrite	LH_axon	AV4a2	DM2	LN_dendrite	PN_LH_axon	LHLN	IN	2
20215	2101395	57003	dendrite	LH_axon	AV4a2	lvVM4	LN_dendrite	PN_LH_axon	LHLN	IN	1
20239	2101395	57192	dendrite	LH_axon	AV4a2	lvVM4	LN_dendrite	PN_LH_axon	LHLN	IN	1
20257	2101395	57319	dendrite	LH_axon	AV4a2	VA3	LN_dendrite	PN_LH_axon	LHLN	IN	1
20259	2101395	57333	dendrite	LH_axon	AV4a2	DL2d	LN_dendrite	PN_LH_axon	LHLN	IN	1
20260	2101395	57337	dendrite	LH_axon	AV4a2	DL2d	LN_dendrite	PN_LH_axon	LHLN	IN	2
20261	2101395	57341	dendrite	LH_axon	AV4a2	DL2d	LN_dendrite	PN_LH_axon	LHLN	IN	1
20271	2101395	57410	dendrite	LH_axon	AV4a2	VA7l	LN_dendrite	PN_LH_axon	LHLN	IN	1
20293	2101395	58686	dendrite	LH_axon	AV4a2	DP1m	LN_dendrite	PN_LH_axon	LHLN	IN	46
20303	2101395	67637	dendrite	LH_axon	AV4a2	DL2v	LN_dendrite	PN_LH_axon	LHLN	IN	2
20309	2101395	165303	dendrite	LH_axon	AV4a2	VA3	LN_dendrite	PN_LH_axon	LHLN	IN	1
20355	2101395	2645953	dendrite	LH_axon	AV4a2	vmPN#13	LN_dendrite	PN_LH_axon	LHLN	IN	1
20431	2101395	6695923	dendrite	LH_axon	AV4a2	vDP1m	LN_dendrite	PN_LH_axon	LHLN	IN	1
20758	2205218	11519370	dendrite	dendrite	PD2a1	AD1a1	ON_dendrite	ON_dendrite	LHON	LHON	1
20772	2205218	1803633	dendrite	dendrite	PD2a1	AD3f1	ON_dendrite	ON_dendrite	LHON	LHON	1
20846	2205218	2548003	dendrite	axon	PD2a1	PV4a10	ON_dendrite	LN_axon	LHON	LHLN	2
21030	2205218	57341	dendrite	LH_axon	PD2a1	DL2d	ON_dendrite	PN_LH_axon	LHON	IN	1
21526	2425247	1288534	dendrite	dendrite	PV5a1	AV4a1	ON_dendrite	LN_dendrite	LHON	LHLN	1
21533	2425247	1415926	dendrite	dendrite	PV5a1	AV6a1	ON_dendrite	ON_dendrite	LHON	LHON	5
21549	2425247	2101395	dendrite	dendrite	PV5a1	AV4a2	ON_dendrite	LN_dendrite	LHON	LHLN	2
21550	2425247	2205218	dendrite	dendrite	PV5a1	PD2a1	ON_dendrite	ON_dendrite	LHON	LHON	1
21569	2425247	3788293	dendrite	dendrite	PV5a1	PV5a1	ON_dendrite	ON_dendrite	LHON	LHON	1
21696	2425247	27048	dendrite	LH_axon	PV5a1	DP1l	ON_dendrite	PN_LH_axon	LHON	IN	1
22314	2477473	1879479	dendrite	dendrite	AD1e1	AD1a2	ON_dendrite	ON_dendrite	LHON	LHON	1
23066	2548003	1298816	dendrite	dendrite	PV4a10	AV6a3	LN_dendrite	ON_dendrite	LHLN	LHON	1
23070	2548003	1415893	dendrite	dendrite	PV4a10	PD2a1	LN_dendrite	ON_dendrite	LHLN	LHON	2
23071	2548003	1415926	dendrite	dendrite	PV4a10	AV6a1	LN_dendrite	ON_dendrite	LHLN	LHON	1
23228	2548003	23569	dendrite	LH_axon	PV4a10	VA4	LN_dendrite	PN_LH_axon	LHLN	IN	1
23235	2548003	27246	dendrite	LH_axon	PV4a10	VM3	LN_dendrite	PN_LH_axon	LHLN	IN	1
23243	2548003	30891	dendrite	LH_axon	PV4a10	DM1	LN_dendrite	PN_LH_axon	LHLN	IN	1
23510	2548003	6701319	dendrite	LH_axon	PV4a10	vmPN#81	LN_dendrite	PN_LH_axon	LHLN	IN	1
23514	2548003	6645033	dendrite	LH_axon	PV4a10	CSD	LN_dendrite	PN_LH_axon	LHLN	IN	1
23833	1706774	11543519	dendrite	dendrite	AV3a1	AV2d1	ON_dendrite	ON_dendrite	LHON	LHON	3
23881	1706774	2633111	dendrite	dendrite	AV3a1	AV3a1	ON_dendrite	ON_dendrite	LHON	LHON	4
23981	1706774	22132	dendrite	LH_axon	AV3a1	VC1	ON_dendrite	PN_LH_axon	LHON	IN	1
23994	1706774	23829	dendrite	LH_axon	AV3a1	DL4	ON_dendrite	PN_LH_axon	LHON	IN	2
24019	1706774	37250	dendrite	LH_axon	AV3a1	DA4m	ON_dendrite	PN_LH_axon	LHON	IN	1
24141	1706774	65762	dendrite	LH_axon	AV3a1	DC2	ON_dendrite	PN_LH_axon	LHON	IN	1
24202	1706774	3020362	dendrite	LH_axon	AV3a1	vmPN#18	ON_dendrite	PN_LH_axon	LHON	IN	1
24283	1706774	856254	dendrite	LH_axon	AV3a1	OA_mPN	ON_dendrite	PN_LH_axon	LHON	IN	1
24472	1706774	2639558	dendrite	dendrite	AV3a1	AV4i1	ON_dendrite	ON_dendrite	LHON	LHON	1
24473	1706774	5341336	dendrite	dendrite	AV3a1	AV3a1	ON_dendrite	ON_dendrite	LHON	LHON	4
24536	1706774	11544074	dendrite	LH_axon	AV3a1	DL1	ON_dendrite	PN_LH_axon	LHON	IN	1
24602	3376158	11543519	dendrite	dendrite	PV2c1	AV2d1	LN_dendrite	ON_dendrite	LHLN	LHON	1
24609	3376158	1703872	dendrite	dendrite	PV2c1	PV2a1	LN_dendrite	LN_dendrite	LHLN	LHLN	4
24616	3376158	1879479	dendrite	dendrite	PV2c1	AD1a2	LN_dendrite	ON_dendrite	LHLN	LHON	3
24664	3376158	11543519	dendrite	axon	PV2c1	AV2d1	LN_dendrite	ON_axon	LHLN	LHON	1
24757	3376158	23005	dendrite	LH_axon	PV2c1	mPN#2	LN_dendrite	PN_LH_axon	LHLN	IN	1
24893	3376158	57475	dendrite	LH_axon	PV2c1	mPN#63	LN_dendrite	PN_LH_axon	LHLN	IN	1
24898	3376158	57516	dendrite	LH_axon	PV2c1	VP1d	LN_dendrite	PN_LH_axon	LHLN	IN	1
24899	3376158	57516	dendrite	LH_axon	PV2c1	VP1d	LN_dendrite	PN_LH_axon	LHLN	IN	1
24945	3376158	1712057	dendrite	LH_axon	PV2c1	mPN#94	LN_dendrite	PN_LH_axon	LHLN	IN	1
25292	3376158	1664544	dendrite	LH_axon	PV2c1	mPN#92	LN_dendrite	PN_LH_axon	LHLN	IN	1
25304	3376158	10078400	dendrite	LH_axon	PV2c1	mPN#143	LN_dendrite	PN_LH_axon	LHLN	IN	1
25307	3376158	11546775	dendrite	LH_axon	PV2c1	mPN#144	LN_dendrite	PN_LH_axon	LHLN	IN	9
25377	2659704	1703751	dendrite	dendrite	AV1a1	AD1b2	ON_dendrite	ON_dendrite	LHON	LHON	1
25403	2659704	3080086	dendrite	dendrite	AV1a1	AD1b2	ON_dendrite	ON_dendrite	LHON	LHON	1
25410	2659704	3877150	dendrite	dendrite	AV1a1	AD1b2	ON_dendrite	ON_dendrite	LHON	LHON	4
25451	2659704	2101395	dendrite	axon	AV1a1	AV4a2	ON_dendrite	LN_axon	LHON	LHLN	1
26155	2684792	1911124	dendrite	dendrite	AV1a1	AV4a4	ON_dendrite	LN_dendrite	LHON	LHLN	6
26783	2684792	11545803	dendrite	dendrite	AV1a1	PV4c7	ON_dendrite	LN_dendrite	LHON	LHLN	1
27224	2794070	80008	dendrite	LH_axon	AV1a3	mPN#70	ON_dendrite	PN_LH_axon	LHON	IN	1
27670	2842610	488055	dendrite	dendrite	AD1b2	AV4c2	ON_dendrite	ON_dendrite	LHON	LHON	1
27691	2842610	1870230	dendrite	dendrite	AD1b2	AV2a1	ON_dendrite	ON_dendrite	LHON	LHON	2
27712	2842610	3345012	dendrite	dendrite	AD1b2	PD2b1	ON_dendrite	ON_dendrite	LHON	LHON	1
28043	2842610	2846667	dendrite	LH_axon	AD1b2	vVL1	ON_dendrite	PN_LH_axon	LHON	IN	1
28467	2851242	2425247	dendrite	dendrite	AV4a3	PV5a1	LN_dendrite	ON_dendrite	LHLN	LHON	2
28472	2851242	2659704	dendrite	dendrite	AV4a3	AV1a1	LN_dendrite	ON_dendrite	LHLN	LHON	1
29085	2851242	11545803	dendrite	dendrite	AV4a3	PV4c7	LN_dendrite	LN_dendrite	LHLN	LHLN	1
29211	3075158	11543519	dendrite	dendrite	AD1b2	AV2d1	ON_dendrite	ON_dendrite	LHON	LHON	1
29239	3075158	2842610	dendrite	dendrite	AD1b2	AD1b2	ON_dendrite	ON_dendrite	LHON	LHON	3
29257	3075158	4513533	dendrite	dendrite	AD1b2	AD1b2	ON_dendrite	ON_dendrite	LHON	LHON	4
29262	3075158	6536624	dendrite	dendrite	AD1b2	AD1b1	ON_dendrite	ON_dendrite	LHON	LHON	1
29291	3075158	2101395	dendrite	axon	AD1b2	AV4a2	ON_dendrite	LN_axon	LHON	LHLN	1
29557	3075158	1722886	dendrite	LH_axon	AD1b2	vmPN#5	ON_dendrite	PN_LH_axon	LHON	IN	4
29562	3075158	1759551	dendrite	LH_axon	AD1b2	vmPN#9	ON_dendrite	PN_LH_axon	LHON	IN	1
29592	3075158	3813347	dendrite	LH_axon	AD1b2	vmPN#29	ON_dendrite	PN_LH_axon	LHON	IN	3
29594	3075158	3813399	dendrite	LH_axon	AD1b2	vmPN#31	ON_dendrite	PN_LH_axon	LHON	IN	1
29627	3075158	4624378	dendrite	LH_axon	AD1b2	vmPN#59	ON_dendrite	PN_LH_axon	LHON	IN	1
29854	3075158	11545803	dendrite	dendrite	AD1b2	PV4c7	ON_dendrite	LN_dendrite	LHON	LHLN	1
29986	3078257	1703751	dendrite	dendrite	AD1b2	AD1b2	ON_dendrite	ON_dendrite	LHON	LHON	1
29988	3078257	1710793	dendrite	dendrite	AD1b2	PV4a2	ON_dendrite	LN_dendrite	LHON	LHLN	1
29998	3078257	2101395	dendrite	dendrite	AD1b2	AV4a2	ON_dendrite	LN_dendrite	LHON	LHLN	1
30005	3078257	2659704	dendrite	dendrite	AD1b2	AV1a1	ON_dendrite	ON_dendrite	LHON	LHON	1
30008	3078257	2842610	dendrite	dendrite	AD1b2	AD1b2	ON_dendrite	ON_dendrite	LHON	LHON	2
30010	3078257	3075158	dendrite	dendrite	AD1b2	AD1b2	ON_dendrite	ON_dendrite	LHON	LHON	1
30019	3078257	3877150	dendrite	dendrite	AD1b2	AD1b2	ON_dendrite	ON_dendrite	LHON	LHON	1
30026	3078257	4513533	dendrite	dendrite	AD1b2	AD1b2	ON_dendrite	ON_dendrite	LHON	LHON	1
30029	3078257	5918547	dendrite	dendrite	AD1b2	PV4a2	ON_dendrite	LN_dendrite	LHON	LHLN	1
30031	3078257	6536624	dendrite	dendrite	AD1b2	AD1b1	ON_dendrite	ON_dendrite	LHON	LHON	2
30190	3078257	51080	dendrite	LH_axon	AD1b2	VA1v	ON_dendrite	PN_LH_axon	LHON	IN	1
30347	3078257	2992998	dendrite	LH_axon	AD1b2	vmPN#16	ON_dendrite	PN_LH_axon	LHON	IN	1
30422	3078257	6700447	dendrite	LH_axon	AD1b2	vmPN#79	ON_dendrite	PN_LH_axon	LHON	IN	1
30620	3078257	5341336	dendrite	dendrite	AD1b2	AV3a1	ON_dendrite	ON_dendrite	LHON	LHON	1
30623	3078257	11545803	dendrite	dendrite	AD1b2	PV4c7	ON_dendrite	LN_dendrite	LHON	LHLN	1
30748	3080086	1316519	dendrite	dendrite	AD1b2	PV2a4	ON_dendrite	LN_dendrite	LHON	LHLN	1
30779	3080086	3075158	dendrite	dendrite	AD1b2	AD1b2	ON_dendrite	ON_dendrite	LHON	LHON	3
30795	3080086	4513533	dendrite	dendrite	AD1b2	AD1b2	ON_dendrite	ON_dendrite	LHON	LHON	2
30796	3080086	4744251	dendrite	dendrite	AD1b2	AD1b2	ON_dendrite	ON_dendrite	LHON	LHON	1
30800	3080086	6536624	dendrite	dendrite	AD1b2	AD1b1	ON_dendrite	ON_dendrite	LHON	LHON	1
31517	3080225	1316519	dendrite	dendrite	AD1b2	PV2a4	ON_dendrite	LN_dendrite	LHON	LHLN	1
31546	3080225	2842610	dendrite	dendrite	AD1b2	AD1b2	ON_dendrite	ON_dendrite	LHON	LHON	3
31569	3080225	6536624	dendrite	dendrite	AD1b2	AD1b1	ON_dendrite	ON_dendrite	LHON	LHON	2
31966	3080225	6645033	dendrite	LH_axon	AD1b2	CSD	ON_dendrite	PN_LH_axon	LHON	IN	1
33686	3481901	1101751	dendrite	dendrite	PD3a1	PV6a3	LN_dendrite	ON_dendrite	LHLN	LHON	3
33716	3481901	1706774	dendrite	dendrite	PD3a1	AV3a1	LN_dendrite	ON_dendrite	LHLN	LHON	1
33741	3481901	2633111	dendrite	dendrite	PD3a1	AV3a1	LN_dendrite	ON_dendrite	LHLN	LHON	1
33889	3481901	40749	dendrite	LH_axon	PD3a1	DA4l	LN_dendrite	PN_LH_axon	LHLN	IN	7
33899	3481901	46493	dendrite	LH_axon	PD3a1	DC4	LN_dendrite	PN_LH_axon	LHLN	IN	3
34051	3481901	2182498	dendrite	LH_axon	PD3a1	vmPN#12	LN_dendrite	PN_LH_axon	LHLN	IN	1
34062	3481901	3020362	dendrite	LH_axon	PD3a1	vmPN#18	LN_dendrite	PN_LH_axon	LHLN	IN	1
34075	3481901	3813351	dendrite	LH_axon	PD3a1	vmPN#30	LN_dendrite	PN_LH_axon	LHLN	IN	1
34116	3481901	4662243	dendrite	LH_axon	PD3a1	vmPN#66	LN_dendrite	PN_LH_axon	LHLN	IN	1
34482	11547665	2425247	dendrite	dendrite	PD2a1	PV5a1	ON_dendrite	ON_dendrite	LHON	LHON	2
34484	11547665	2548003	dendrite	dendrite	PD2a1	PV4a10	ON_dendrite	LN_dendrite	LHON	LHLN	1
34546	11547665	2548003	dendrite	axon	PD2a1	PV4a10	ON_dendrite	LN_axon	LHON	LHLN	1
35226	3788293	1288534	dendrite	dendrite	PV5a1	AV4a1	ON_dendrite	LN_dendrite	LHON	LHLN	1
35228	3788293	1298816	dendrite	dendrite	PV5a1	AV6a3	ON_dendrite	ON_dendrite	LHON	LHON	1
35233	3788293	1415926	dendrite	dendrite	PV5a1	AV6a1	ON_dendrite	ON_dendrite	LHON	LHON	7
35249	3788293	2101395	dendrite	dendrite	PV5a1	AV4a2	ON_dendrite	LN_dendrite	LHON	LHLN	2
35262	3788293	3078257	dendrite	dendrite	PV5a1	AD1b2	ON_dendrite	ON_dendrite	LHON	LHON	1
36006	3877150	1703751	dendrite	dendrite	AD1b2	AD1b2	ON_dendrite	ON_dendrite	LHON	LHON	5
36008	3877150	1710793	dendrite	dendrite	AD1b2	PV4a2	ON_dendrite	LN_dendrite	LHON	LHLN	1
36013	3877150	1870230	dendrite	dendrite	AD1b2	AV2a1	ON_dendrite	ON_dendrite	LHON	LHON	1
36028	3877150	2842610	dendrite	dendrite	AD1b2	AD1b2	ON_dendrite	ON_dendrite	LHON	LHON	3
36046	3877150	4513533	dendrite	dendrite	AD1b2	AD1b2	ON_dendrite	ON_dendrite	LHON	LHON	3
36047	3877150	4744251	dendrite	dendrite	AD1b2	AD1b2	ON_dendrite	ON_dendrite	LHON	LHON	1
36320	3877150	177584	dendrite	LH_axon	AD1b2	mPN#74	ON_dendrite	PN_LH_axon	LHON	IN	1
36777	3897655	1710793	dendrite	dendrite	PV4a1	PV4a2	LN_dendrite	LN_dendrite	LHLN	LHLN	5
36785	3897655	1967862	dendrite	dendrite	PV4a1	AV1a2	LN_dendrite	ON_dendrite	LHLN	LHON	9
36787	3897655	2101395	dendrite	dendrite	PV4a1	AV4a2	LN_dendrite	LN_dendrite	LHLN	LHLN	6
36789	3897655	2425247	dendrite	dendrite	PV4a1	PV5a1	LN_dendrite	ON_dendrite	LHLN	LHON	1
36818	3897655	5918547	dendrite	dendrite	PV4a1	PV4a2	LN_dendrite	LN_dendrite	LHLN	LHLN	1
36822	3897655	11522927	dendrite	dendrite	PV4a1	PV4a1	LN_dendrite	LN_dendrite	LHLN	LHLN	1
36916	3897655	21999	dendrite	LH_axon	PV4a1	VL2a	LN_dendrite	PN_LH_axon	LHLN	IN	2
36981	3897655	52106	dendrite	LH_axon	PV4a1	VA1v	LN_dendrite	PN_LH_axon	LHLN	IN	1
37168	3897655	3908507	dendrite	LH_axon	PV4a1	mPN#115	LN_dendrite	PN_LH_axon	LHLN	IN	3
37411	3897655	11524508	dendrite	dendrite	PV4a1	PV2c1	LN_dendrite	LN_dendrite	LHLN	LHLN	1
37412	3897655	11545803	dendrite	dendrite	PV4a1	PV4c7	LN_dendrite	LN_dendrite	LHLN	LHLN	1
37546	4044614	1710793	dendrite	dendrite	PV4a2	PV4a2	LN_dendrite	LN_dendrite	LHLN	LHLN	1
37556	4044614	2101395	dendrite	dendrite	PV4a2	AV4a2	LN_dendrite	LN_dendrite	LHLN	LHLN	17
37571	4044614	3080225	dendrite	dendrite	PV4a2	AD1b2	LN_dendrite	ON_dendrite	LHLN	LHON	1
37582	4044614	4182038	dendrite	dendrite	PV4a2	PD3a2	LN_dendrite	LN_dendrite	LHLN	LHLN	1
37584	4044614	4513533	dendrite	dendrite	PV4a2	AD1b2	LN_dendrite	ON_dendrite	LHLN	LHON	1
37588	4044614	11524386	dendrite	dendrite	PV4a2	PV4a3	LN_dendrite	LN_dendrite	LHLN	LHLN	1
37650	4044614	11524386	dendrite	axon	PV4a2	PV4a3	LN_dendrite	LN_axon	LHLN	LHLN	1
37718	4044614	35246	dendrite	LH_axon	PV4a2	D	LN_dendrite	PN_LH_axon	LHLN	IN	1
37739	4044614	42927	dendrite	LH_axon	PV4a2	VC4	LN_dendrite	PN_LH_axon	LHLN	IN	1
37743	4044614	46105	dendrite	LH_axon	PV4a2	mPN#7	LN_dendrite	PN_LH_axon	LHLN	IN	1
37748	4044614	51080	dendrite	LH_axon	PV4a2	VA1v	LN_dendrite	PN_LH_axon	LHLN	IN	1
38224	4044614	192430	dendrite	LH_axon	PV4a2	mPN#78	LN_dendrite	PN_LH_axon	LHLN	IN	1
38323	7483643	1967862	dendrite	dendrite	PV4a1	AV1a2	LN_dendrite	ON_dendrite	LHLN	LHON	6
38332	7483643	2659704	dendrite	dendrite	PV4a1	AV1a1	LN_dendrite	ON_dendrite	LHLN	LHON	7
38334	7483643	2794070	dendrite	dendrite	PV4a1	AV1a3	LN_dendrite	ON_dendrite	LHLN	LHON	2
38352	7483643	4215506	dendrite	dendrite	PV4a1	PV4a5	LN_dendrite	LN_dendrite	LHLN	LHLN	1
38459	7483643	22744	dendrite	LH_axon	PV4a1	VC3m	LN_dendrite	PN_LH_axon	LHLN	IN	1
38461	7483643	22976	dendrite	LH_axon	PV4a1	VL2p	LN_dendrite	PN_LH_axon	LHLN	IN	1
38493	7483643	37250	dendrite	LH_axon	PV4a1	DA4m	LN_dendrite	PN_LH_axon	LHLN	IN	3
38555	7483643	57204	dendrite	LH_axon	PV4a1	mPN#39	LN_dendrite	PN_LH_axon	LHLN	IN	1
38561	7483643	57241	dendrite	LH_axon	PV4a1	DC3	LN_dendrite	PN_LH_axon	LHLN	IN	1
38586	7483643	57414	dendrite	LH_axon	PV4a1	DC3	LN_dendrite	PN_LH_axon	LHLN	IN	1
38706	7483643	3908507	dendrite	LH_axon	PV4a1	mPN#115	LN_dendrite	PN_LH_axon	LHLN	IN	1
38950	7483643	11545803	dendrite	dendrite	PV4a1	PV4c7	LN_dendrite	LN_dendrite	LHLN	LHLN	3
38955	7483643	11545803	dendrite	axon	PV4a1	PV4c7	LN_dendrite	LN_axon	LHLN	LHLN	1
39013	7483643	12070989	dendrite	LH_axon	PV4a1	mPN#145	LN_dendrite	PN_LH_axon	LHLN	IN	1
39071	4100701	1288534	dendrite	dendrite	PV4a5	AV4a1	LN_dendrite	LN_dendrite	LHLN	LHLN	5
39081	4100701	1606113	dendrite	dendrite	PV4a5	PD2b1	LN_dendrite	ON_dendrite	LHLN	LHON	1
39115	4100701	3877150	dendrite	dendrite	PV4a5	AD1b2	LN_dendrite	ON_dendrite	LHLN	LHON	1
39116	4100701	3897655	dendrite	dendrite	PV4a5	PV4a1	LN_dendrite	LN_dendrite	LHLN	LHLN	1
39120	4100701	4182038	dendrite	dendrite	PV4a5	PD3a2	LN_dendrite	LN_dendrite	LHLN	LHLN	1
39227	4100701	22594	dendrite	LH_axon	PV4a5	DM5	LN_dendrite	PN_LH_axon	LHLN	IN	1
39295	4100701	56623	dendrite	LH_axon	PV4a5	DL2v	LN_dendrite	PN_LH_axon	LHLN	IN	1
39341	4100701	57333	dendrite	LH_axon	PV4a5	DL2d	LN_dendrite	PN_LH_axon	LHLN	IN	1
40107	4182038	57341	dendrite	LH_axon	PD3a2	DL2d	LN_dendrite	PN_LH_axon	LHLN	IN	1
40138	4182038	58686	dendrite	LH_axon	PD3a2	DP1m	LN_dendrite	PN_LH_axon	LHLN	IN	1
40167	4182038	699859	dendrite	LH_axon	PD3a2	DL2d	LN_dendrite	PN_LH_axon	LHLN	IN	1
40599	4215506	1288534	dendrite	dendrite	PV4a5	AV4a1	LN_dendrite	LN_dendrite	LHLN	LHLN	1
40612	4215506	1710793	dendrite	dendrite	PV4a5	PV4a2	LN_dendrite	LN_dendrite	LHLN	LHLN	2
40620	4215506	1967862	dendrite	dendrite	PV4a5	AV1a2	LN_dendrite	ON_dendrite	LHLN	LHON	1
40629	4215506	2659704	dendrite	dendrite	PV4a5	AV1a1	LN_dendrite	ON_dendrite	LHLN	LHON	1
40630	4215506	2684792	dendrite	dendrite	PV4a5	AV1a1	LN_dendrite	ON_dendrite	LHLN	LHON	1
40644	4215506	3897655	dendrite	dendrite	PV4a5	PV4a1	LN_dendrite	LN_dendrite	LHLN	LHLN	8
40645	4215506	4044614	dendrite	dendrite	PV4a5	PV4a2	LN_dendrite	LN_dendrite	LHLN	LHLN	2
40646	4215506	7483643	dendrite	dendrite	PV4a5	PV4a1	LN_dendrite	LN_dendrite	LHLN	LHLN	2
40651	4215506	4744251	dendrite	dendrite	PV4a5	AD1b2	LN_dendrite	ON_dendrite	LHLN	LHON	1
40653	4215506	5918547	dendrite	dendrite	PV4a5	PV4a2	LN_dendrite	LN_dendrite	LHLN	LHLN	3
40654	4215506	11524386	dendrite	dendrite	PV4a5	PV4a3	LN_dendrite	LN_dendrite	LHLN	LHLN	2
40656	4215506	6825565	dendrite	dendrite	PV4a5	PV4a2	LN_dendrite	LN_dendrite	LHLN	LHLN	1
40657	4215506	11522927	dendrite	dendrite	PV4a5	PV4a1	LN_dendrite	LN_dendrite	LHLN	LHLN	3
40715	4215506	5918547	dendrite	axon	PV4a5	PV4a2	LN_dendrite	LN_axon	LHLN	LHLN	1
40719	4215506	11522927	dendrite	axon	PV4a5	PV4a1	LN_dendrite	LN_axon	LHLN	LHLN	1
40757	4215506	22906	dendrite	LH_axon	PV4a5	VA5	LN_dendrite	PN_LH_axon	LHLN	IN	1
40760	4215506	23134	dendrite	LH_axon	PV4a5	VC3l	LN_dendrite	PN_LH_axon	LHLN	IN	1
40784	4215506	35246	dendrite	LH_axon	PV4a5	D	LN_dendrite	PN_LH_axon	LHLN	IN	1
40790	4215506	37250	dendrite	LH_axon	PV4a5	DA4m	LN_dendrite	PN_LH_axon	LHLN	IN	1
40810	4215506	46493	dendrite	LH_axon	PV4a5	DC4	LN_dendrite	PN_LH_axon	LHLN	IN	1
40814	4215506	51080	dendrite	LH_axon	PV4a5	VA1v	LN_dendrite	PN_LH_axon	LHLN	IN	1
41242	4215506	11545803	dendrite	dendrite	PV4a5	PV4c7	LN_dendrite	LN_dendrite	LHLN	LHLN	1
41391	4513533	1706774	dendrite	dendrite	AD1b2	AV3a1	ON_dendrite	ON_dendrite	LHON	LHON	1
41398	4513533	3075158	dendrite	dendrite	AD1b2	AD1b2	ON_dendrite	ON_dendrite	LHON	LHON	1
41680	4513533	73926	dendrite	LH_axon	AD1b2	mPN#69	ON_dendrite	PN_LH_axon	LHON	IN	1
41733	4513533	2846667	dendrite	LH_axon	AD1b2	vVL1	ON_dendrite	PN_LH_axon	LHON	IN	1
41772	4513533	4041464	dendrite	LH_axon	AD1b2	mPN#117	ON_dendrite	PN_LH_axon	LHON	IN	1
42011	4513533	11545803	dendrite	dendrite	AD1b2	PV4c7	ON_dendrite	LN_dendrite	LHON	LHLN	1
42160	4744251	1706774	dendrite	dendrite	AD1b2	AV3a1	ON_dendrite	ON_dendrite	LHON	LHON	1
42165	4744251	2842610	dendrite	dendrite	AD1b2	AD1b2	ON_dendrite	ON_dendrite	LHON	LHON	1
42188	4744251	6536624	dendrite	dendrite	AD1b2	AD1b1	ON_dendrite	ON_dendrite	LHON	LHON	3
42523	4744251	3813430	dendrite	LH_axon	AD1b2	vmPN#34	ON_dendrite	PN_LH_axon	LHON	IN	1
43691	5918547	1967862	dendrite	dendrite	PV4a2	AV1a2	LN_dendrite	ON_dendrite	LHLN	LHON	3
43693	5918547	2101395	dendrite	dendrite	PV4a2	AV4a2	LN_dendrite	LN_dendrite	LHLN	LHLN	7
43715	5918547	3897655	dendrite	dendrite	PV4a2	PV4a1	LN_dendrite	LN_dendrite	LHLN	LHLN	1
43720	5918547	4215506	dendrite	dendrite	PV4a2	PV4a5	LN_dendrite	LN_dendrite	LHLN	LHLN	1
43728	5918547	11522927	dendrite	dendrite	PV4a2	PV4a1	LN_dendrite	LN_dendrite	LHLN	LHLN	1
43866	5918547	39254	dendrite	LH_axon	PV4a2	VC5	LN_dendrite	PN_LH_axon	LHLN	IN	3
43892	5918547	55125	dendrite	LH_axon	PV4a2	VA1v	LN_dendrite	PN_LH_axon	LHLN	IN	2
43928	5918547	57236	dendrite	LH_axon	PV4a2	lvVC5	LN_dendrite	PN_LH_axon	LHLN	IN	1
43953	5918547	57410	dendrite	LH_axon	PV4a2	VA7l	LN_dendrite	PN_LH_axon	LHLN	IN	5
44317	5918547	11524508	dendrite	dendrite	PV4a2	PV2c1	LN_dendrite	LN_dendrite	LHLN	LHLN	1
44318	5918547	11545803	dendrite	dendrite	PV4a2	PV4c7	LN_dendrite	LN_dendrite	LHLN	LHLN	1
44361	5918547	192430	dendrite	LH_axon	PV4a2	mPN#78	LN_dendrite	PN_LH_axon	LHLN	IN	1
44462	11524386	2101395	dendrite	dendrite	PV4a3	AV4a2	LN_dendrite	LN_dendrite	LHLN	LHLN	5
44621	11524386	32793	dendrite	LH_axon	PV4a3	mPN#3	LN_dendrite	PN_LH_axon	LHLN	IN	1
45130	11524386	192430	dendrite	LH_axon	PV4a3	mPN#78	LN_dendrite	PN_LH_axon	LHLN	IN	1
45977	6825565	1288534	dendrite	dendrite	PV4a2	AV4a1	LN_dendrite	LN_dendrite	LHLN	LHLN	1
45984	6825565	1415926	dendrite	dendrite	PV4a2	AV6a1	LN_dendrite	ON_dendrite	LHLN	LHON	7
46000	6825565	2101395	dendrite	dendrite	PV4a2	AV4a2	LN_dendrite	LN_dendrite	LHLN	LHLN	9
46002	6825565	2425247	dendrite	dendrite	PV4a2	PV5a1	LN_dendrite	ON_dendrite	LHLN	LHON	1
46004	6825565	2548003	dendrite	dendrite	PV4a2	PV4a10	LN_dendrite	LN_dendrite	LHLN	LHLN	1
46007	6825565	2659704	dendrite	dendrite	PV4a2	AV1a1	LN_dendrite	ON_dendrite	LHLN	LHON	1
46010	6825565	2842610	dendrite	dendrite	PV4a2	AD1b2	LN_dendrite	ON_dendrite	LHLN	LHON	1
46011	6825565	2851242	dendrite	dendrite	PV4a2	AV4a3	LN_dendrite	LN_dendrite	LHLN	LHLN	1
46013	6825565	3078257	dendrite	dendrite	PV4a2	AD1b2	LN_dendrite	ON_dendrite	LHLN	LHON	2
46023	6825565	4044614	dendrite	dendrite	PV4a2	PV4a2	LN_dendrite	LN_dendrite	LHLN	LHLN	1
46032	6825565	11524386	dendrite	dendrite	PV4a2	PV4a3	LN_dendrite	LN_dendrite	LHLN	LHLN	1
46136	6825565	22976	dendrite	LH_axon	PV4a2	VL2p	LN_dendrite	PN_LH_axon	LHLN	IN	5
46146	6825565	24726	dendrite	LH_axon	PV4a2	VM1	LN_dendrite	PN_LH_axon	LHLN	IN	1
46147	6825565	27048	dendrite	LH_axon	PV4a2	DP1l	LN_dendrite	PN_LH_axon	LHLN	IN	2
46162	6825565	35246	dendrite	LH_axon	PV4a2	D	LN_dendrite	PN_LH_axon	LHLN	IN	1
46299	6825565	177540	dendrite	LH_axon	PV4a2	mPN#71	LN_dendrite	PN_LH_axon	LHLN	IN	1
46389	6825565	4340854	dendrite	LH_axon	PV4a2	vmPN#50	LN_dendrite	PN_LH_axon	LHLN	IN	1
46395	6825565	4624346	dendrite	LH_axon	PV4a2	vmPN#56	LN_dendrite	PN_LH_axon	LHLN	IN	1
46406	6825565	4812228	dendrite	LH_axon	PV4a2	vmPN#67	LN_dendrite	PN_LH_axon	LHLN	IN	1
46624	6825565	11524508	dendrite	dendrite	PV4a2	PV2c1	LN_dendrite	LN_dendrite	LHLN	LHLN	1
46625	6825565	11545803	dendrite	dendrite	PV4a2	PV4c7	LN_dendrite	LN_dendrite	LHLN	LHLN	4
46746	11522927	1288534	dendrite	dendrite	PV4a1	AV4a1	LN_dendrite	LN_dendrite	LHLN	LHLN	1
46767	11522927	1967862	dendrite	dendrite	PV4a1	AV1a2	LN_dendrite	ON_dendrite	LHLN	LHON	8
46769	11522927	2101395	dendrite	dendrite	PV4a1	AV4a2	LN_dendrite	LN_dendrite	LHLN	LHLN	11
46776	11522927	2659704	dendrite	dendrite	PV4a1	AV1a1	LN_dendrite	ON_dendrite	LHLN	LHON	2
46777	11522927	2684792	dendrite	dendrite	PV4a1	AV1a1	LN_dendrite	ON_dendrite	LHLN	LHON	1
46800	11522927	5918547	dendrite	dendrite	PV4a1	PV4a2	LN_dendrite	LN_dendrite	LHLN	LHLN	1
46898	11522927	21999	dendrite	LH_axon	PV4a1	VL2a	LN_dendrite	PN_LH_axon	LHLN	IN	4
46905	11522927	22976	dendrite	LH_axon	PV4a1	VL2p	LN_dendrite	PN_LH_axon	LHLN	IN	1
46937	11522927	37250	dendrite	LH_axon	PV4a1	DA4m	LN_dendrite	PN_LH_axon	LHLN	IN	1
46961	11522927	51080	dendrite	LH_axon	PV4a1	VA1v	LN_dendrite	PN_LH_axon	LHLN	IN	1
47151	11522927	3922783	dendrite	LH_axon	PV4a1	vmPN#46	LN_dendrite	PN_LH_axon	LHLN	IN	1
47394	11522927	11545803	dendrite	dendrite	PV4a1	PV4c7	LN_dendrite	LN_dendrite	LHLN	LHLN	2
47530	488055	1803633	axon	dendrite	AV4c2	AD3f1	ON_axon	ON_dendrite	LHON	LHON	1
47531	488055	1812558	axon	dendrite	AV4c2	AD3b2	ON_axon	ON_dendrite	LHON	LHON	4
47534	488055	1879479	axon	dendrite	AV4c2	AD1a2	ON_axon	ON_dendrite	LHON	LHON	1
47687	488055	27295	axon	LH_axon	AV4c2	DA1	ON_axon	PN_LH_axon	LHON	IN	1
47699	488055	33903	axon	LH_axon	AV4c2	DL3	ON_axon	PN_LH_axon	LHON	IN	1
47741	488055	56995	axon	LH_axon	AV4c2	mPN#10	ON_axon	PN_LH_axon	LHON	IN	1
47744	488055	57011	axon	LH_axon	AV4c2	mPN#13	ON_axon	PN_LH_axon	LHON	IN	1
47746	488055	57019	axon	LH_axon	AV4c2	mPN#15	ON_axon	PN_LH_axon	LHON	IN	1
47765	488055	57179	axon	LH_axon	AV4c2	mPN#37	ON_axon	PN_LH_axon	LHON	IN	1
47785	488055	57323	axon	LH_axon	AV4c2	DA1	ON_axon	PN_LH_axon	LHON	IN	1
47790	488055	57353	axon	LH_axon	AV4c2	DA1	ON_axon	PN_LH_axon	LHON	IN	2
47823	488055	61221	axon	LH_axon	AV4c2	DA1	ON_axon	PN_LH_axon	LHON	IN	1
47841	488055	177706	axon	LH_axon	AV4c2	DL3	ON_axon	PN_LH_axon	LHON	IN	1
47851	488055	755022	axon	LH_axon	AV4c2	DA1	ON_axon	PN_LH_axon	LHON	IN	1
48558	1101751	57349	axon	LH_axon	PV6a3	DA3	ON_axon	PN_LH_axon	LHON	IN	8
48595	1101751	65465	axon	LH_axon	PV6a3	DA3	ON_axon	PN_LH_axon	LHON	IN	4
49141	1149437	2477473	axon	axon	AD1e1	AD1e1	ON_axon	ON_axon	LHON	LHON	1
49823	1288534	11519370	axon	dendrite	AV4a1	AD1a1	LN_axon	ON_dendrite	LHLN	LHON	1
49825	1288534	1299700	axon	dendrite	AV4a1	PD2a1	LN_axon	ON_dendrite	LHLN	LHON	1
49831	1288534	1454234	axon	dendrite	AV4a1	PD2a1	LN_axon	ON_dendrite	LHLN	LHON	2
49846	1288534	2205218	axon	dendrite	AV4a1	PD2a1	LN_axon	ON_dendrite	LHLN	LHON	5
49864	1288534	11547665	axon	dendrite	AV4a1	PD2a1	LN_axon	ON_dendrite	LHLN	LHON	3
49865	1288534	3788293	axon	dendrite	AV4a1	PV5a1	LN_axon	ON_dendrite	LHLN	LHON	4
49978	1288534	22594	axon	LH_axon	AV4a1	DM5	LN_axon	PN_LH_axon	LHLN	IN	2
49984	1288534	23432	axon	LH_axon	AV4a1	VA2	LN_axon	PN_LH_axon	LHLN	IN	9
49986	1288534	23569	axon	LH_axon	AV4a1	VA4	LN_axon	PN_LH_axon	LHLN	IN	1
49996	1288534	27611	axon	LH_axon	AV4a1	DM5	LN_axon	PN_LH_axon	LHLN	IN	1
50001	1288534	30891	axon	LH_axon	AV4a1	DM1	LN_axon	PN_LH_axon	LHLN	IN	15
50020	1288534	39682	axon	LH_axon	AV4a1	DM4	LN_axon	PN_LH_axon	LHLN	IN	7
50045	1288534	56424	axon	LH_axon	AV4a1	DM2	LN_axon	PN_LH_axon	LHLN	IN	3
50127	1288534	58686	axon	LH_axon	AV4a1	DP1m	LN_axon	PN_LH_axon	LHLN	IN	33
52903	1316519	11543519	axon	dendrite	PV2a4	AV2d1	LN_axon	ON_dendrite	LHLN	LHON	2
52920	1316519	2096700	axon	dendrite	PV2a4	PV4b2	LN_axon	LN_dendrite	LHLN	LHLN	2
52926	1316519	1706774	axon	dendrite	PV2a4	AV3a1	LN_axon	ON_dendrite	LHLN	LHON	5
52929	1316519	2684792	axon	dendrite	PV2a4	AV1a1	LN_axon	ON_dendrite	LHLN	LHON	1
52931	1316519	2842610	axon	dendrite	PV2a4	AD1b2	LN_axon	ON_dendrite	LHLN	LHON	1
52944	1316519	4044614	axon	dendrite	PV2a4	PV4a2	LN_axon	LN_dendrite	LHLN	LHLN	1
52951	1316519	2633111	axon	dendrite	PV2a4	AV3a1	LN_axon	ON_dendrite	LHLN	LHON	2
53049	1316519	16	axon	LH_axon	PV2a4	VA6	LN_axon	PN_LH_axon	LHLN	IN	1
53051	1316519	22132	axon	LH_axon	PV2a4	VC1	LN_axon	PN_LH_axon	LHLN	IN	2
53058	1316519	23005	axon	LH_axon	PV2a4	mPN#2	LN_axon	PN_LH_axon	LHLN	IN	2
53064	1316519	23829	axon	LH_axon	PV2a4	DL4	LN_axon	PN_LH_axon	LHLN	IN	1
53092	1316519	38885	axon	LH_axon	PV2a4	DA2	LN_axon	PN_LH_axon	LHLN	IN	2
53099	1316519	40749	axon	LH_axon	PV2a4	DA4l	LN_axon	PN_LH_axon	LHLN	IN	1
53112	1316519	49865	axon	LH_axon	PV2a4	VM5d	LN_axon	PN_LH_axon	LHLN	IN	1
53116	1316519	53631	axon	LH_axon	PV2a4	DA2	LN_axon	PN_LH_axon	LHLN	IN	1
53180	1316519	57402	axon	LH_axon	PV2a4	DC2	LN_axon	PN_LH_axon	LHLN	IN	1
53181	1316519	57410	axon	LH_axon	PV2a4	VA7l	LN_axon	PN_LH_axon	LHLN	IN	1
53183	1316519	57418	axon	LH_axon	PV2a4	DA2	LN_axon	PN_LH_axon	LHLN	IN	2
53211	1316519	65762	axon	LH_axon	PV2a4	DC2	LN_axon	PN_LH_axon	LHLN	IN	1
53256	1316519	1785034	axon	LH_axon	PV2a4	DA2	LN_axon	PN_LH_axon	LHLN	IN	1
53351	1316519	6645033	axon	LH_axon	PV2a4	CSD	LN_axon	PN_LH_axon	LHLN	IN	6
53545	1316519	11524508	axon	dendrite	PV2a4	PV2c1	LN_axon	LN_dendrite	LHLN	LHLN	3
53546	1316519	11545803	axon	dendrite	PV2a4	PV4c7	LN_axon	LN_dendrite	LHLN	LHLN	2
53618	1316519	11524119	axon	LH_axon	PV2a4	VP1l	LN_axon	PN_LH_axon	LHLN	IN	5
53672	11543519	11543519	axon	dendrite	AV2d1	AV2d1	ON_axon	ON_dendrite	LHON	LHON	3
53696	11543519	3376158	axon	dendrite	AV2d1	PV2c1	ON_axon	LN_dendrite	LHON	LHLN	1
53743	11543519	1710886	axon	axon	AV2d1	PV2a2	ON_axon	LN_axon	LHON	LHLN	2
54315	11543519	11545803	axon	dendrite	AV2d1	PV4c7	ON_axon	LN_dendrite	LHON	LHLN	2
54383	11543519	1149173	axon	LH_axon	AV2d1	VP4	ON_axon	PN_LH_axon	LHON	IN	2
54501	1415893	1299700	axon	axon	PD2a1	PD2a1	ON_axon	ON_axon	LHON	LHON	1
54504	1415893	1415893	axon	axon	PD2a1	PD2a1	ON_axon	ON_axon	LHON	LHON	1
54523	1415893	2425247	axon	axon	PD2a1	PV5a1	ON_axon	ON_axon	LHON	LHON	1
55975	11524190	11519370	axon	dendrite	AV4a1	AD1a1	LN_axon	ON_dendrite	LHLN	LHON	3
55977	11524190	1299700	axon	dendrite	AV4a1	PD2a1	LN_axon	ON_dendrite	LHLN	LHON	1
55998	11524190	2205218	axon	dendrite	AV4a1	PD2a1	LN_axon	ON_dendrite	LHLN	LHON	2
56010	11524190	3078257	axon	dendrite	AV4a1	AD1b2	LN_axon	ON_dendrite	LHLN	LHON	1
56016	11524190	11547665	axon	dendrite	AV4a1	PD2a1	LN_axon	ON_dendrite	LHLN	LHON	1
56017	11524190	3788293	axon	dendrite	AV4a1	PV5a1	LN_axon	ON_dendrite	LHLN	LHON	2
56031	11524190	6825565	axon	dendrite	AV4a1	PV4a2	LN_axon	LN_dendrite	LHLN	LHLN	3
56129	11524190	22422	axon	LH_axon	AV4a1	DL2v	LN_axon	PN_LH_axon	LHLN	IN	3
56130	11524190	22594	axon	LH_axon	AV4a1	DM5	LN_axon	PN_LH_axon	LHLN	IN	1
56136	11524190	23432	axon	LH_axon	AV4a1	VA2	LN_axon	PN_LH_axon	LHLN	IN	4
56138	11524190	23569	axon	LH_axon	AV4a1	VA4	LN_axon	PN_LH_axon	LHLN	IN	6
56143	11524190	24726	axon	LH_axon	AV4a1	VM1	LN_axon	PN_LH_axon	LHLN	IN	1
56144	11524190	27048	axon	LH_axon	AV4a1	DP1l	LN_axon	PN_LH_axon	LHLN	IN	15
56148	11524190	27611	axon	LH_axon	AV4a1	DM5	LN_axon	PN_LH_axon	LHLN	IN	3
56150	11524190	28876	axon	LH_axon	AV4a1	DM3	LN_axon	PN_LH_axon	LHLN	IN	8
56152	11524190	30791	axon	LH_axon	AV4a1	DL2d	LN_axon	PN_LH_axon	LHLN	IN	2
56172	11524190	39682	axon	LH_axon	AV4a1	DM4	LN_axon	PN_LH_axon	LHLN	IN	3
56177	11524190	41308	axon	LH_axon	AV4a1	VM3	LN_axon	PN_LH_axon	LHLN	IN	1
56180	11524190	42927	axon	LH_axon	AV4a1	VC4	LN_axon	PN_LH_axon	LHLN	IN	1
56190	11524190	51886	axon	LH_axon	AV4a1	VM2	LN_axon	PN_LH_axon	LHLN	IN	1
56194	11524190	54072	axon	LH_axon	AV4a1	VM2	LN_axon	PN_LH_axon	LHLN	IN	1
56198	11524190	56623	axon	LH_axon	AV4a1	DL2v	LN_axon	PN_LH_axon	LHLN	IN	6
56245	11524190	57333	axon	LH_axon	AV4a1	DL2d	LN_axon	PN_LH_axon	LHLN	IN	6
56253	11524190	57385	axon	LH_axon	AV4a1	DM5	LN_axon	PN_LH_axon	LHLN	IN	3
56257	11524190	57410	axon	LH_axon	AV4a1	VA7l	LN_axon	PN_LH_axon	LHLN	IN	1
56279	11524190	58686	axon	LH_axon	AV4a1	DP1m	LN_axon	PN_LH_axon	LHLN	IN	11
56283	11524190	61773	axon	LH_axon	AV4a1	DL2v	LN_axon	PN_LH_axon	LHLN	IN	10
56289	11524190	67637	axon	LH_axon	AV4a1	DL2v	LN_axon	PN_LH_axon	LHLN	IN	7
56291	11524190	73926	axon	LH_axon	AV4a1	mPN#69	LN_axon	PN_LH_axon	LHLN	IN	3
56295	11524190	165303	axon	LH_axon	AV4a1	VA3	LN_axon	PN_LH_axon	LHLN	IN	1
56296	11524190	177540	axon	LH_axon	AV4a1	mPN#71	LN_axon	PN_LH_axon	LHLN	IN	1
56308	11524190	699859	axon	LH_axon	AV4a1	DL2d	LN_axon	PN_LH_axon	LHLN	IN	2
56320	11524190	1695556	axon	LH_axon	AV4a1	mPN#93	LN_axon	PN_LH_axon	LHLN	IN	9
57577	1606113	1299700	axon	axon	PD2b1	PD2a1	ON_axon	ON_axon	LHON	LHON	1
58387	1703751	3877150	axon	axon	AD1b2	AD1b2	ON_axon	ON_axon	LHON	LHON	1
59048	1703872	1101751	axon	dendrite	PV2a1	PV6a3	LN_axon	ON_dendrite	LHLN	LHON	1
59055	1703872	11543519	axon	dendrite	PV2a1	AV2d1	LN_axon	ON_dendrite	LHLN	LHON	1
59101	1703872	4513533	axon	dendrite	PV2a1	AD1b2	LN_axon	ON_dendrite	LHLN	LHON	1
59117	1703872	11543519	axon	axon	PV2a1	AV2d1	LN_axon	ON_axon	LHLN	LHON	5
59210	1703872	23005	axon	LH_axon	PV2a1	mPN#2	LN_axon	PN_LH_axon	LHLN	IN	5
59225	1703872	27884	axon	LH_axon	PV2a1	V	LN_axon	PN_LH_axon	LHLN	IN	4
59242	1703872	37513	axon	LH_axon	PV2a1	VP1l	LN_axon	PN_LH_axon	LHLN	IN	2
59259	1703872	45882	axon	LH_axon	PV2a1	VP1l+	LN_axon	PN_LH_axon	LHLN	IN	2
59260	1703872	46105	axon	LH_axon	PV2a1	mPN#7	LN_axon	PN_LH_axon	LHLN	IN	3
59353	1703872	57536	axon	LH_axon	PV2a1	mPN#67	LN_axon	PN_LH_axon	LHLN	IN	17
59378	1703872	192547	axon	LH_axon	PV2a1	V	LN_axon	PN_LH_axon	LHLN	IN	5
59391	1703872	1339810	axon	LH_axon	PV2a1	mPN#89	LN_axon	PN_LH_axon	LHLN	IN	16
59459	1703872	4041464	axon	LH_axon	PV2a1	mPN#117	LN_axon	PN_LH_axon	LHLN	IN	26
59770	1703872	11524119	axon	LH_axon	PV2a1	VP1l	LN_axon	PN_LH_axon	LHLN	IN	6
59771	1703872	4876532	axon	LH_axon	PV2a1	mPN#147	LN_axon	PN_LH_axon	LHLN	IN	6
59833	1710793	1710886	axon	dendrite	PV4a2	PV2a2	LN_axon	LN_dendrite	LHLN	LHLN	1
59842	1710793	2101395	axon	dendrite	PV4a2	AV4a2	LN_axon	LN_dendrite	LHLN	LHLN	4
59849	1710793	2659704	axon	dendrite	PV4a2	AV1a1	LN_axon	ON_dendrite	LHLN	LHON	7
59850	1710793	2684792	axon	dendrite	PV4a2	AV1a1	LN_axon	ON_dendrite	LHLN	LHON	1
59926	1710793	3897655	axon	axon	PV4a2	PV4a1	LN_axon	LN_axon	LHLN	LHLN	1
59935	1710793	5918547	axon	axon	PV4a2	PV4a2	LN_axon	LN_axon	LHLN	LHLN	2
60223	1710793	3908507	axon	LH_axon	PV4a2	mPN#115	LN_axon	PN_LH_axon	LHLN	IN	1
60224	1710793	3922783	axon	LH_axon	PV4a2	vmPN#46	LN_axon	PN_LH_axon	LHLN	IN	1
60254	1710793	4954519	axon	LH_axon	PV4a2	vmPN#71	LN_axon	PN_LH_axon	LHLN	IN	1
60466	1710793	11524508	axon	dendrite	PV4a2	PV2c1	LN_axon	LN_dendrite	LHLN	LHLN	2
60467	1710793	11545803	axon	dendrite	PV4a2	PV4c7	LN_axon	LN_dendrite	LHLN	LHLN	15
60593	1710886	11543519	axon	dendrite	PV2a2	AV2d1	LN_axon	ON_dendrite	LHLN	LHON	1
62902	1853423	1415926	axon	dendrite	AV4a4	AV6a1	LN_axon	ON_dendrite	LHLN	LHON	1
62911	1853423	1812558	axon	dendrite	AV4a4	AD3b2	LN_axon	ON_dendrite	LHLN	LHON	1
62915	1853423	1911124	axon	dendrite	AV4a4	AV4a4	LN_axon	LN_dendrite	LHLN	LHLN	2
62934	1853423	3345012	axon	dendrite	AV4a4	PD2b1	LN_axon	ON_dendrite	LHLN	LHON	1
62942	1853423	7483643	axon	dendrite	AV4a4	PV4a1	LN_axon	LN_dendrite	LHLN	LHLN	1
63067	1853423	27295	axon	LH_axon	AV4a4	DA1	LN_axon	PN_LH_axon	LHLN	IN	1
63163	1853423	57311	axon	LH_axon	AV4a4	DA1	LN_axon	PN_LH_axon	LHLN	IN	3
63165	1853423	57323	axon	LH_axon	AV4a4	DA1	LN_axon	PN_LH_axon	LHLN	IN	5
63170	1853423	57353	axon	LH_axon	AV4a4	DA1	LN_axon	PN_LH_axon	LHLN	IN	4
63173	1853423	57381	axon	LH_axon	AV4a4	DA1	LN_axon	PN_LH_axon	LHLN	IN	4
63203	1853423	61221	axon	LH_axon	AV4a4	DA1	LN_axon	PN_LH_axon	LHLN	IN	2
63219	1853423	177549	axon	LH_axon	AV4a4	mPN#73	LN_axon	PN_LH_axon	LHLN	IN	2
63231	1853423	755022	axon	LH_axon	AV4a4	DA1	LN_axon	PN_LH_axon	LHLN	IN	9
63266	1853423	2863104	axon	LH_axon	AV4a4	DA1	LN_axon	PN_LH_axon	LHLN	IN	3
65217	1911124	1803633	axon	dendrite	AV4a4	AD3f1	LN_axon	ON_dendrite	LHLN	LHON	1
65218	1911124	1812558	axon	dendrite	AV4a4	AD3b2	LN_axon	ON_dendrite	LHLN	LHON	1
65374	1911124	27295	axon	LH_axon	AV4a4	DA1	LN_axon	PN_LH_axon	LHLN	IN	6
65386	1911124	33903	axon	LH_axon	AV4a4	DL3	LN_axon	PN_LH_axon	LHLN	IN	3
65469	1911124	57311	axon	LH_axon	AV4a4	DA1	LN_axon	PN_LH_axon	LHLN	IN	2
65471	1911124	57323	axon	LH_axon	AV4a4	DA1	LN_axon	PN_LH_axon	LHLN	IN	4
65493	1911124	57459	axon	LH_axon	AV4a4	DL3	LN_axon	PN_LH_axon	LHLN	IN	2
65508	1911124	61221	axon	LH_axon	AV4a4	DA1	LN_axon	PN_LH_axon	LHLN	IN	1
65519	1911124	77661	axon	LH_axon	AV4a4	DL3	LN_axon	PN_LH_axon	LHLN	IN	1
65526	1911124	177706	axon	LH_axon	AV4a4	DL3	LN_axon	PN_LH_axon	LHLN	IN	1
65532	1911124	581536	axon	LH_axon	AV4a4	DL3	LN_axon	PN_LH_axon	LHLN	IN	6
65536	1911124	755022	axon	LH_axon	AV4a4	DA1	LN_axon	PN_LH_axon	LHLN	IN	3
65571	1911124	2863104	axon	LH_axon	AV4a4	DA1	LN_axon	PN_LH_axon	LHLN	IN	5
65652	1911124	6645033	axon	LH_axon	AV4a4	CSD	LN_axon	PN_LH_axon	LHLN	IN	2
66058	1967862	2659704	axon	axon	AV1a2	AV1a1	ON_axon	ON_axon	LHON	LHON	1
66733	2096700	1101751	axon	dendrite	PV4b2	PV6a3	LN_axon	ON_dendrite	LHLN	LHON	3
66754	2096700	1879479	axon	dendrite	PV4b2	AD1a2	LN_axon	ON_dendrite	LHLN	LHON	1
66763	2096700	1706774	axon	dendrite	PV4b2	AV3a1	LN_axon	ON_dendrite	LHLN	LHON	1
66776	2096700	3481901	axon	dendrite	PV4b2	PD3a1	LN_axon	LN_dendrite	LHLN	LHLN	4
66788	2096700	2633111	axon	dendrite	PV4b2	AV3a1	LN_axon	ON_dendrite	LHLN	LHON	2
66888	2096700	22132	axon	LH_axon	PV4b2	VC1	LN_axon	PN_LH_axon	LHLN	IN	2
66900	2096700	23597	axon	LH_axon	PV4b2	VM4	LN_axon	PN_LH_axon	LHLN	IN	1
66901	2096700	23829	axon	LH_axon	PV4b2	DL4	LN_axon	PN_LH_axon	LHLN	IN	5
66929	2096700	38885	axon	LH_axon	PV4b2	DA2	LN_axon	PN_LH_axon	LHLN	IN	7
66932	2096700	39668	axon	LH_axon	PV4b2	DL5	LN_axon	PN_LH_axon	LHLN	IN	1
66936	2096700	40749	axon	LH_axon	PV4b2	DA4l	LN_axon	PN_LH_axon	LHLN	IN	2
66953	2096700	53631	axon	LH_axon	PV4b2	DA2	LN_axon	PN_LH_axon	LHLN	IN	8
67018	2096700	57410	axon	LH_axon	PV4b2	VA7l	LN_axon	PN_LH_axon	LHLN	IN	1
67020	2096700	57418	axon	LH_axon	PV4b2	DA2	LN_axon	PN_LH_axon	LHLN	IN	2
67021	2096700	57422	axon	LH_axon	PV4b2	DA2	LN_axon	PN_LH_axon	LHLN	IN	1
67048	2096700	65762	axon	LH_axon	PV4b2	DC2	LN_axon	PN_LH_axon	LHLN	IN	5
67062	2096700	186573	axon	LH_axon	PV4b2	VA7m	LN_axon	PN_LH_axon	LHLN	IN	2
67093	2096700	1785034	axon	LH_axon	PV4b2	DA2	LN_axon	PN_LH_axon	LHLN	IN	7
67188	2096700	6645033	axon	LH_axon	PV4b2	CSD	LN_axon	PN_LH_axon	LHLN	IN	2
67383	2096700	11545803	axon	dendrite	PV4b2	PV4c7	LN_axon	LN_dendrite	LHLN	LHLN	1
67509	2101395	11543519	axon	dendrite	AV4a2	AV2d1	LN_axon	ON_dendrite	LHLN	LHON	5
67511	2101395	1415926	axon	dendrite	AV4a2	AV6a1	LN_axon	ON_dendrite	LHLN	LHON	3
67515	2101395	1703751	axon	dendrite	AV4a2	AD1b2	LN_axon	ON_dendrite	LHLN	LHON	7
67517	2101395	1710793	axon	dendrite	AV4a2	PV4a2	LN_axon	LN_dendrite	LHLN	LHLN	5
67524	2101395	1911124	axon	dendrite	AV4a2	AV4a4	LN_axon	LN_dendrite	LHLN	LHLN	13
67525	2101395	1967862	axon	dendrite	AV4a2	AV1a2	LN_axon	ON_dendrite	LHLN	LHON	1
67529	2101395	2425247	axon	dendrite	AV4a2	PV5a1	LN_axon	ON_dendrite	LHLN	LHON	1
67534	2101395	2659704	axon	dendrite	AV4a2	AV1a1	LN_axon	ON_dendrite	LHLN	LHON	26
67535	2101395	2684792	axon	dendrite	AV4a2	AV1a1	LN_axon	ON_dendrite	LHLN	LHON	3
67538	2101395	2851242	axon	dendrite	AV4a2	AV4a3	LN_axon	LN_dendrite	LHLN	LHLN	3
67539	2101395	3075158	axon	dendrite	AV4a2	AD1b2	LN_axon	ON_dendrite	LHLN	LHON	5
67541	2101395	3080086	axon	dendrite	AV4a2	AD1b2	LN_axon	ON_dendrite	LHLN	LHON	7
67542	2101395	3080225	axon	dendrite	AV4a2	AD1b2	LN_axon	ON_dendrite	LHLN	LHON	4
67546	2101395	11547665	axon	dendrite	AV4a2	PD2a1	LN_axon	ON_dendrite	LHLN	LHON	3
67548	2101395	3877150	axon	dendrite	AV4a2	AD1b2	LN_axon	ON_dendrite	LHLN	LHON	1
67549	2101395	3897655	axon	dendrite	AV4a2	PV4a1	LN_axon	LN_dendrite	LHLN	LHLN	12
67550	2101395	4044614	axon	dendrite	AV4a2	PV4a2	LN_axon	LN_dendrite	LHLN	LHLN	9
67551	2101395	7483643	axon	dendrite	AV4a2	PV4a1	LN_axon	LN_dendrite	LHLN	LHLN	6
67556	2101395	4744251	axon	dendrite	AV4a2	AD1b2	LN_axon	ON_dendrite	LHLN	LHON	1
67558	2101395	5918547	axon	dendrite	AV4a2	PV4a2	LN_axon	LN_dendrite	LHLN	LHLN	10
67561	2101395	6825565	axon	dendrite	AV4a2	PV4a2	LN_axon	LN_dendrite	LHLN	LHLN	1
67562	2101395	11522927	axon	dendrite	AV4a2	PV4a1	LN_axon	LN_dendrite	LHLN	LHLN	3
67600	2101395	2851242	axon	axon	AV4a2	AV4a3	LN_axon	LN_axon	LHLN	LHLN	4
67700	2101395	39254	axon	LH_axon	AV4a2	VC5	LN_axon	PN_LH_axon	LHLN	IN	1
67701	2101395	39668	axon	LH_axon	AV4a2	DL5	LN_axon	PN_LH_axon	LHLN	IN	3
67719	2101395	51080	axon	LH_axon	AV4a2	VA1v	LN_axon	PN_LH_axon	LHLN	IN	1
67721	2101395	52106	axon	LH_axon	AV4a2	VA1v	LN_axon	PN_LH_axon	LHLN	IN	1
67726	2101395	55125	axon	LH_axon	AV4a2	VA1v	LN_axon	PN_LH_axon	LHLN	IN	2
67764	2101395	57246	axon	LH_axon	AV4a2	VA1v	LN_axon	PN_LH_axon	LHLN	IN	2
67825	2101395	165303	axon	LH_axon	AV4a2	VA3	LN_axon	PN_LH_axon	LHLN	IN	1
67874	2101395	2846667	axon	LH_axon	AV4a2	vVL1	LN_axon	PN_LH_axon	LHLN	IN	1
68151	2101395	11524508	axon	dendrite	AV4a2	PV2c1	LN_axon	LN_dendrite	LHLN	LHLN	1
68344	2205218	1454234	axon	axon	PD2a1	PD2a1	ON_axon	ON_axon	LHON	LHON	1
69110	2425247	1415893	axon	axon	PV5a1	PD2a1	ON_axon	ON_axon	LHON	LHON	1
69143	2425247	3345012	axon	axon	PV5a1	PD2b1	ON_axon	ON_axon	LHON	LHON	1
70604	2548003	2205218	axon	dendrite	PV4a10	PD2a1	LN_axon	ON_dendrite	LHLN	LHON	2
70605	2548003	2425247	axon	dendrite	PV4a10	PV5a1	LN_axon	ON_dendrite	LHLN	LHON	1
70751	2548003	27246	axon	LH_axon	PV4a10	VM3	LN_axon	PN_LH_axon	LHLN	IN	4
70756	2548003	28876	axon	LH_axon	PV4a10	DM3	LN_axon	PN_LH_axon	LHLN	IN	1
70759	2548003	30891	axon	LH_axon	PV4a10	DM1	LN_axon	PN_LH_axon	LHLN	IN	3
70783	2548003	41308	axon	LH_axon	PV4a10	VM3	LN_axon	PN_LH_axon	LHLN	IN	1
71994	1706774	5341336	axon	axon	AV3a1	AV3a1	ON_axon	ON_axon	LHON	LHON	1
72118	3376158	11543519	axon	dendrite	PV2c1	AV2d1	LN_axon	ON_dendrite	LHLN	LHON	10
72142	3376158	3376158	axon	dendrite	PV2c1	PV2c1	LN_axon	LN_dendrite	LHLN	LHLN	3
72288	3376158	27884	axon	LH_axon	PV2c1	V	LN_axon	PN_LH_axon	LHLN	IN	1
72409	3376158	57475	axon	LH_axon	PV2c1	mPN#63	LN_axon	PN_LH_axon	LHLN	IN	1
72441	3376158	192547	axon	LH_axon	PV2c1	V	LN_axon	PN_LH_axon	LHLN	IN	1
72522	3376158	4041464	axon	LH_axon	PV2c1	mPN#117	LN_axon	PN_LH_axon	LHLN	IN	1
72554	3376158	5672990	axon	LH_axon	PV2c1	VP3+	LN_axon	PN_LH_axon	LHLN	IN	1
72702	3376158	57475	axon	CA_axon	PV2c1	mPN#63	LN_axon	PN_CA_axon	LHLN	IN	1
72823	3376158	11546775	axon	LH_axon	PV2c1	mPN#144	LN_axon	PN_LH_axon	LHLN	IN	4
73743	2684792	2659704	axon	axon	AV1a1	AV1a1	ON_axon	ON_axon	LHON	LHON	1
75973	2851242	1803633	axon	dendrite	AV4a3	AD3f1	LN_axon	ON_dendrite	LHLN	LHON	1
75984	2851242	2477473	axon	dendrite	AV4a3	AD1e1	LN_axon	ON_dendrite	LHLN	LHON	1
76016	2851242	11522927	axon	dendrite	AV4a3	PV4a1	LN_axon	LN_dendrite	LHLN	LHLN	3
76139	2851242	32399	axon	LH_axon	AV4a3	DC3	LN_axon	PN_LH_axon	LHLN	IN	3
76180	2851242	55125	axon	LH_axon	AV4a3	VA1v	LN_axon	PN_LH_axon	LHLN	IN	1
76216	2851242	57241	axon	LH_axon	AV4a3	DC3	LN_axon	PN_LH_axon	LHLN	IN	3
76241	2851242	57414	axon	LH_axon	AV4a3	DC3	LN_axon	PN_LH_axon	LHLN	IN	2
76315	2851242	1811442	axon	LH_axon	AV4a3	vDA1	LN_axon	PN_LH_axon	LHLN	IN	1
76408	2851242	6645033	axon	LH_axon	AV4a3	CSD	LN_axon	PN_LH_axon	LHLN	IN	1
76835	3075158	4513533	axon	axon	AD1b2	AD1b2	ON_axon	ON_axon	LHON	LHON	1
76836	3075158	4744251	axon	axon	AD1b2	AD1b2	ON_axon	ON_axon	LHON	LHON	1
77597	3078257	3877150	axon	axon	AD1b2	AD1b2	ON_axon	ON_axon	LHON	LHON	1
78333	3080086	1703751	axon	axon	AD1b2	AD1b2	ON_axon	ON_axon	LHON	LHON	1
79127	3080225	3078257	axon	axon	AD1b2	AD1b2	ON_axon	ON_axon	LHON	LHON	1
79870	3345012	1606113	axon	axon	PD2b1	PD2b1	ON_axon	ON_axon	LHON	LHON	2
81207	3481901	1101751	axon	dendrite	PD3a1	PV6a3	LN_axon	ON_dendrite	LHLN	LHON	25
81221	3481901	1703872	axon	dendrite	PD3a1	PV2a1	LN_axon	LN_dendrite	LHLN	LHLN	1
81262	3481901	2633111	axon	dendrite	PD3a1	AV3a1	LN_axon	ON_dendrite	LHLN	LHON	3
81372	3481901	23512	axon	LH_axon	PD3a1	VM5v	LN_axon	PN_LH_axon	LHLN	IN	1
81400	3481901	37250	axon	LH_axon	PD3a1	DA4m	LN_axon	PN_LH_axon	LHLN	IN	1
81405	3481901	39254	axon	LH_axon	PD3a1	VC5	LN_axon	PN_LH_axon	LHLN	IN	1
81410	3481901	40749	axon	LH_axon	PD3a1	DA4l	LN_axon	PN_LH_axon	LHLN	IN	1
81420	3481901	46493	axon	LH_axon	PD3a1	DC4	LN_axon	PN_LH_axon	LHLN	IN	16
81486	3481901	57365	axon	LH_axon	PD3a1	VA5	LN_axon	PN_LH_axon	LHLN	IN	1
81542	3481901	583167	axon	LH_axon	PD3a1	vmPN#1	LN_axon	PN_LH_axon	LHLN	IN	1
81605	3481901	3813451	axon	LH_axon	PD3a1	vmPN#39	LN_axon	PN_LH_axon	LHLN	IN	1
81857	3481901	11545803	axon	dendrite	PD3a1	PV4c7	LN_axon	LN_dendrite	LHLN	LHLN	1
83614	3877150	3078257	axon	axon	AD1b2	AD1b2	ON_axon	ON_axon	LHON	LHON	2
84306	3897655	1967862	axon	dendrite	PV4a1	AV1a2	LN_axon	ON_dendrite	LHLN	LHON	6
84315	3897655	2659704	axon	dendrite	PV4a1	AV1a1	LN_axon	ON_dendrite	LHLN	LHON	3
84693	3897655	3999003	axon	LH_axon	PV4a1	vmPN#49	LN_axon	PN_LH_axon	LHLN	IN	1
84933	3897655	11545803	axon	dendrite	PV4a1	PV4c7	LN_axon	LN_dendrite	LHLN	LHLN	3
85075	4044614	1967862	axon	dendrite	PV4a2	AV1a2	LN_axon	ON_dendrite	LHLN	LHON	3
85084	4044614	2659704	axon	dendrite	PV4a2	AV1a1	LN_axon	ON_dendrite	LHLN	LHON	1
85161	4044614	3897655	axon	axon	PV4a2	PV4a1	LN_axon	LN_axon	LHLN	LHLN	1
85462	4044614	3999003	axon	LH_axon	PV4a2	vmPN#49	LN_axon	PN_LH_axon	LHLN	IN	1
85702	4044614	11545803	axon	dendrite	PV4a2	PV4c7	LN_axon	LN_dendrite	LHLN	LHLN	2
85844	7483643	1967862	axon	dendrite	PV4a1	AV1a2	LN_axon	ON_dendrite	LHLN	LHON	5
85846	7483643	2101395	axon	dendrite	PV4a1	AV4a2	LN_axon	LN_dendrite	LHLN	LHLN	1
85854	7483643	2684792	axon	dendrite	PV4a1	AV1a1	LN_axon	ON_dendrite	LHLN	LHON	1
86227	7483643	3908507	axon	LH_axon	PV4a1	mPN#115	LN_axon	PN_LH_axon	LHLN	IN	1
86228	7483643	3922783	axon	LH_axon	PV4a1	vmPN#46	LN_axon	PN_LH_axon	LHLN	IN	1
86471	7483643	11545803	axon	dendrite	PV4a1	PV4c7	LN_axon	LN_dendrite	LHLN	LHLN	1
86590	4100701	1101751	axon	dendrite	PV4a5	PV6a3	LN_axon	ON_dendrite	LHLN	LHON	1
86605	4100701	1710793	axon	dendrite	PV4a5	PV4a2	LN_axon	LN_dendrite	LHLN	LHLN	2
86624	4100701	2794070	axon	dendrite	PV4a5	AV1a3	LN_axon	ON_dendrite	LHLN	LHON	1
86638	4100701	4044614	axon	dendrite	PV4a5	PV4a2	LN_axon	LN_dendrite	LHLN	LHLN	4
86639	4100701	7483643	axon	dendrite	PV4a5	PV4a1	LN_axon	LN_dendrite	LHLN	LHLN	3
86642	4100701	4215506	axon	dendrite	PV4a5	PV4a5	LN_axon	LN_dendrite	LHLN	LHLN	1
86646	4100701	5918547	axon	dendrite	PV4a5	PV4a2	LN_axon	LN_dendrite	LHLN	LHLN	9
86647	4100701	11524386	axon	dendrite	PV4a5	PV4a3	LN_axon	LN_dendrite	LHLN	LHLN	1
86650	4100701	11522927	axon	dendrite	PV4a5	PV4a1	LN_axon	LN_dendrite	LHLN	LHLN	2
86744	4100701	21999	axon	LH_axon	PV4a5	VL2a	LN_axon	PN_LH_axon	LHLN	IN	1
86749	4100701	22744	axon	LH_axon	PV4a5	VC3m	LN_axon	PN_LH_axon	LHLN	IN	1
86754	4100701	23432	axon	LH_axon	PV4a5	VA2	LN_axon	PN_LH_axon	LHLN	IN	1
86761	4100701	24726	axon	LH_axon	PV4a5	VM1	LN_axon	PN_LH_axon	LHLN	IN	1
86769	4100701	30434	axon	LH_axon	PV4a5	VM5v	LN_axon	PN_LH_axon	LHLN	IN	1
86777	4100701	35246	axon	LH_axon	PV4a5	D	LN_axon	PN_LH_axon	LHLN	IN	1
86784	4100701	37513	axon	LH_axon	PV4a5	VP1l	LN_axon	PN_LH_axon	LHLN	IN	1
86788	4100701	39254	axon	LH_axon	PV4a5	VC5	LN_axon	PN_LH_axon	LHLN	IN	1
86793	4100701	40749	axon	LH_axon	PV4a5	DA4l	LN_axon	PN_LH_axon	LHLN	IN	1
86814	4100701	55125	axon	LH_axon	PV4a5	VA1v	LN_axon	PN_LH_axon	LHLN	IN	1
86874	4100701	57410	axon	LH_axon	PV4a5	VA7l	LN_axon	PN_LH_axon	LHLN	IN	1
86966	4100701	3467989	axon	LH_axon	PV4a5	vmPN#20	LN_axon	PN_LH_axon	LHLN	IN	1
86994	4100701	3908507	axon	LH_axon	PV4a5	mPN#115	LN_axon	PN_LH_axon	LHLN	IN	1
87278	4100701	192430	axon	LH_axon	PV4a5	mPN#78	LN_axon	PN_LH_axon	LHLN	IN	2
87298	4100701	12070989	axon	LH_axon	PV4a5	mPN#145	LN_axon	PN_LH_axon	LHLN	IN	1
87359	4182038	1299700	axon	dendrite	PD3a2	PD2a1	LN_axon	ON_dendrite	LHLN	LHON	2
87380	4182038	2205218	axon	dendrite	PD3a2	PD2a1	LN_axon	ON_dendrite	LHLN	LHON	2
87445	4182038	2548003	axon	axon	PD3a2	PV4a10	LN_axon	LN_axon	LHLN	LHLN	1
87520	4182038	23569	axon	LH_axon	PD3a2	VA4	LN_axon	PN_LH_axon	LHLN	IN	1
87564	4182038	45242	axon	LH_axon	PD3a2	VC2	LN_axon	PN_LH_axon	LHLN	IN	2
87771	4182038	4624338	axon	LH_axon	PD3a2	vmPN#55	LN_axon	PN_LH_axon	LHLN	IN	1
88120	4215506	1288534	axon	dendrite	PV4a5	AV4a1	LN_axon	LN_dendrite	LHLN	LHLN	1
88175	4215506	11524386	axon	dendrite	PV4a5	PV4a3	LN_axon	LN_dendrite	LHLN	LHLN	2
88276	4215506	22594	axon	LH_axon	PV4a5	DM5	LN_axon	PN_LH_axon	LHLN	IN	1
88296	4215506	28876	axon	LH_axon	PV4a5	DM3	LN_axon	PN_LH_axon	LHLN	IN	1
88298	4215506	30791	axon	LH_axon	PV4a5	DL2d	LN_axon	PN_LH_axon	LHLN	IN	1
88391	4215506	57337	axon	LH_axon	PV4a5	DL2d	LN_axon	PN_LH_axon	LHLN	IN	1
88392	4215506	57341	axon	LH_axon	PV4a5	DL2d	LN_axon	PN_LH_axon	LHLN	IN	2
88957	4513533	1703751	axon	axon	AD1b2	AD1b2	ON_axon	ON_axon	LHON	LHON	1
90420	2633111	1101751	axon	dendrite	AV3a1	PV6a3	ON_axon	ON_dendrite	LHON	LHON	1
90444	2633111	2096700	axon	dendrite	AV3a1	PV4b2	ON_axon	LN_dendrite	LHON	LHLN	2
90459	2633111	3080086	axon	dendrite	AV3a1	AD1b2	ON_axon	ON_dendrite	LHON	LHON	2
90506	2633111	2096700	axon	axon	AV3a1	PV4b2	ON_axon	LN_axon	LHON	LHLN	1
90875	2633111	6645033	axon	LH_axon	AV3a1	CSD	ON_axon	PN_LH_axon	LHON	IN	3
91212	5918547	1967862	axon	dendrite	PV4a2	AV1a2	LN_axon	ON_dendrite	LHLN	LHON	7
91221	5918547	2659704	axon	dendrite	PV4a2	AV1a1	LN_axon	ON_dendrite	LHLN	LHON	1
91222	5918547	2684792	axon	dendrite	PV4a2	AV1a1	LN_axon	ON_dendrite	LHLN	LHON	1
91266	5918547	1710793	axon	axon	PV4a2	PV4a2	LN_axon	LN_axon	LHLN	LHLN	1
91298	5918547	3897655	axon	axon	PV4a2	PV4a1	LN_axon	LN_axon	LHLN	LHLN	1
91299	5918547	4044614	axon	axon	PV4a2	PV4a2	LN_axon	LN_axon	LHLN	LHLN	2
91889	5918547	4002166	axon	LH_axon	PV4a2	mPN#116	LN_axon	PN_LH_axon	LHLN	IN	1
91971	11524386	1703751	axon	dendrite	PV4a3	AD1b2	LN_axon	ON_dendrite	LHLN	LHON	1
91981	11524386	1967862	axon	dendrite	PV4a3	AV1a2	LN_axon	ON_dendrite	LHLN	LHON	3
92076	11524386	5918547	axon	axon	PV4a3	PV4a2	LN_axon	LN_axon	LHLN	LHLN	1
92396	11524386	4954525	axon	LH_axon	PV4a3	mPN#126	LN_axon	PN_LH_axon	LHLN	IN	1
92843	6536624	4744251	axon	axon	AD1b1	AD1b2	ON_axon	ON_axon	LHON	LHON	1
93512	6825565	1710886	axon	dendrite	PV4a2	PV2a2	LN_axon	LN_dendrite	LHLN	LHLN	1
93521	6825565	2101395	axon	dendrite	PV4a2	AV4a2	LN_axon	LN_dendrite	LHLN	LHLN	2
93528	6825565	2659704	axon	dendrite	PV4a2	AV1a1	LN_axon	ON_dendrite	LHLN	LHON	7
93534	6825565	3078257	axon	dendrite	PV4a2	AD1b2	LN_axon	ON_dendrite	LHLN	LHON	1
93543	6825565	3897655	axon	dendrite	PV4a2	PV4a1	LN_axon	LN_dendrite	LHLN	LHLN	1
93556	6825565	11522927	axon	dendrite	PV4a2	PV4a1	LN_axon	LN_dendrite	LHLN	LHLN	1
93614	6825565	5918547	axon	axon	PV4a2	PV4a2	LN_axon	LN_axon	LHLN	LHLN	2
93650	6825565	21999	axon	LH_axon	PV4a2	VL2a	LN_axon	PN_LH_axon	LHLN	IN	1
93657	6825565	22976	axon	LH_axon	PV4a2	VL2p	LN_axon	PN_LH_axon	LHLN	IN	3
93902	6825565	3908507	axon	LH_axon	PV4a2	mPN#115	LN_axon	PN_LH_axon	LHLN	IN	1
94145	6825565	11524508	axon	dendrite	PV4a2	PV2c1	LN_axon	LN_dendrite	LHLN	LHLN	3
94146	6825565	11545803	axon	dendrite	PV4a2	PV4c7	LN_axon	LN_dendrite	LHLN	LHLN	8
94288	11522927	1967862	axon	dendrite	PV4a1	AV1a2	LN_axon	ON_dendrite	LHLN	LHON	18
94297	11522927	2659704	axon	dendrite	PV4a1	AV1a1	LN_axon	ON_dendrite	LHLN	LHON	1
94342	11522927	1710793	axon	axon	PV4a1	PV4a2	LN_axon	LN_axon	LHLN	LHLN	1
94377	11522927	4100701	axon	axon	PV4a1	PV4a5	LN_axon	LN_axon	LHLN	LHLN	1
94383	11522927	5918547	axon	axon	PV4a1	PV4a2	LN_axon	LN_axon	LHLN	LHLN	1
94628	11522927	1909670	axon	LH_axon	PV4a1	vmPN#10	LN_axon	PN_LH_axon	LHLN	IN	1
94635	11522927	2766186	axon	LH_axon	PV4a1	vmPN#14	LN_axon	PN_LH_axon	LHLN	IN	1
94664	11522927	3813455	axon	LH_axon	PV4a1	vVL2a	LN_axon	PN_LH_axon	LHLN	IN	1
94672	11522927	3922783	axon	LH_axon	PV4a1	vmPN#46	LN_axon	PN_LH_axon	LHLN	IN	2
115899	16	1101751	LH_axon	dendrite	VA6	PV6a3	PN_LH_axon	ON_dendrite	IN	LHON	1
115905	16	1316519	LH_axon	dendrite	VA6	PV2a4	PN_LH_axon	LN_dendrite	IN	LHLN	2
115916	16	1803633	LH_axon	dendrite	VA6	AD3f1	PN_LH_axon	ON_dendrite	IN	LHON	10
115919	16	1870230	LH_axon	dendrite	VA6	AV2a1	PN_LH_axon	ON_dendrite	IN	LHON	25
115929	16	1706774	LH_axon	dendrite	VA6	AV3a1	PN_LH_axon	ON_dendrite	IN	LHON	4
115931	16	2659704	LH_axon	dendrite	VA6	AV1a1	PN_LH_axon	ON_dendrite	IN	LHON	9
115932	16	2684792	LH_axon	dendrite	VA6	AV1a1	PN_LH_axon	ON_dendrite	IN	LHON	7
115935	16	2851242	LH_axon	dendrite	VA6	AV4a3	PN_LH_axon	LN_dendrite	IN	LHLN	1
115953	16	4744251	LH_axon	dendrite	VA6	AD1b2	PN_LH_axon	ON_dendrite	IN	LHON	1
115954	16	2633111	LH_axon	dendrite	VA6	AV3a1	PN_LH_axon	ON_dendrite	IN	LHON	2
115959	16	11522927	LH_axon	dendrite	VA6	PV4a1	PN_LH_axon	LN_dendrite	IN	LHLN	1
116011	16	4100701	LH_axon	axon	VA6	PV4a5	PN_LH_axon	LN_axon	IN	LHLN	1
116067	16	23829	LH_axon	LH_axon	VA6	DL4	PN_LH_axon	PN_LH_axon	IN	IN	1
116095	16	38885	LH_axon	LH_axon	VA6	DA2	PN_LH_axon	PN_LH_axon	IN	IN	1
116234	16	583167	LH_axon	LH_axon	VA6	vmPN#1	PN_LH_axon	PN_LH_axon	IN	IN	5
116257	16	1759551	LH_axon	LH_axon	VA6	vmPN#9	PN_LH_axon	PN_LH_axon	IN	IN	2
116264	16	2182498	LH_axon	LH_axon	VA6	vmPN#12	PN_LH_axon	PN_LH_axon	IN	IN	1
116270	16	2845576	LH_axon	LH_axon	VA6	vmPN#15	PN_LH_axon	PN_LH_axon	IN	IN	1
116307	16	3959520	LH_axon	LH_axon	VA6	vmPN#47	PN_LH_axon	PN_LH_axon	IN	IN	1
116354	16	6645033	LH_axon	LH_axon	VA6	CSD	PN_LH_axon	PN_LH_axon	IN	IN	1
116545	16	2639558	LH_axon	dendrite	VA6	AV4i1	PN_LH_axon	ON_dendrite	IN	LHON	1
116549	16	11545803	LH_axon	dendrite	VA6	PV4c7	PN_LH_axon	LN_dendrite	IN	LHLN	19
116621	16	11524119	LH_axon	LH_axon	VA6	VP1l	PN_LH_axon	PN_LH_axon	IN	IN	1
116670	21999	1288534	LH_axon	dendrite	VL2a	AV4a1	PN_LH_axon	LN_dendrite	IN	LHLN	1
116674	21999	1316519	LH_axon	dendrite	VL2a	PV2a4	PN_LH_axon	LN_dendrite	IN	LHLN	1
116675	21999	11543519	LH_axon	dendrite	VL2a	AV2d1	PN_LH_axon	ON_dendrite	IN	LHON	3
116677	21999	1415926	LH_axon	dendrite	VL2a	AV6a1	PN_LH_axon	ON_dendrite	IN	LHON	15
116681	21999	1703751	LH_axon	dendrite	VL2a	AD1b2	PN_LH_axon	ON_dendrite	IN	LHON	4
116683	21999	1710793	LH_axon	dendrite	VL2a	PV4a2	PN_LH_axon	LN_dendrite	IN	LHLN	4
116684	21999	1710886	LH_axon	dendrite	VL2a	PV2a2	PN_LH_axon	LN_dendrite	IN	LHLN	6
116685	21999	1803633	LH_axon	dendrite	VL2a	AD3f1	PN_LH_axon	ON_dendrite	IN	LHON	5
116688	21999	1870230	LH_axon	dendrite	VL2a	AV2a1	PN_LH_axon	ON_dendrite	IN	LHON	26
116690	21999	1911124	LH_axon	dendrite	VL2a	AV4a4	PN_LH_axon	LN_dendrite	IN	LHLN	7
116691	21999	1967862	LH_axon	dendrite	VL2a	AV1a2	PN_LH_axon	ON_dendrite	IN	LHON	7
116693	21999	2101395	LH_axon	dendrite	VL2a	AV4a2	PN_LH_axon	LN_dendrite	IN	LHLN	39
116695	21999	2425247	LH_axon	dendrite	VL2a	PV5a1	PN_LH_axon	ON_dendrite	IN	LHON	2
116700	21999	2659704	LH_axon	dendrite	VL2a	AV1a1	PN_LH_axon	ON_dendrite	IN	LHON	14
116701	21999	2684792	LH_axon	dendrite	VL2a	AV1a1	PN_LH_axon	ON_dendrite	IN	LHON	25
116706	21999	3078257	LH_axon	dendrite	VL2a	AD1b2	PN_LH_axon	ON_dendrite	IN	LHON	3
116707	21999	3080086	LH_axon	dendrite	VL2a	AD1b2	PN_LH_axon	ON_dendrite	IN	LHON	13
116708	21999	3080225	LH_axon	dendrite	VL2a	AD1b2	PN_LH_axon	ON_dendrite	IN	LHON	36
116712	21999	11547665	LH_axon	dendrite	VL2a	PD2a1	PN_LH_axon	ON_dendrite	IN	LHON	3
116714	21999	3877150	LH_axon	dendrite	VL2a	AD1b2	PN_LH_axon	ON_dendrite	IN	LHON	12
116715	21999	3897655	LH_axon	dendrite	VL2a	PV4a1	PN_LH_axon	LN_dendrite	IN	LHLN	40
116716	21999	4044614	LH_axon	dendrite	VL2a	PV4a2	PN_LH_axon	LN_dendrite	IN	LHLN	15
116717	21999	7483643	LH_axon	dendrite	VL2a	PV4a1	PN_LH_axon	LN_dendrite	IN	LHLN	21
116722	21999	4744251	LH_axon	dendrite	VL2a	AD1b2	PN_LH_axon	ON_dendrite	IN	LHON	41
116724	21999	5918547	LH_axon	dendrite	VL2a	PV4a2	PN_LH_axon	LN_dendrite	IN	LHLN	19
116725	21999	11524386	LH_axon	dendrite	VL2a	PV4a3	PN_LH_axon	LN_dendrite	IN	LHLN	4
116727	21999	6825565	LH_axon	dendrite	VL2a	PV4a2	PN_LH_axon	LN_dendrite	IN	LHLN	3
116728	21999	11522927	LH_axon	dendrite	VL2a	PV4a1	PN_LH_axon	LN_dendrite	IN	LHLN	51
116755	21999	2101395	LH_axon	axon	VL2a	AV4a2	PN_LH_axon	LN_axon	IN	LHLN	7
116780	21999	4100701	LH_axon	axon	VL2a	PV4a5	PN_LH_axon	LN_axon	IN	LHLN	11
116844	21999	27611	LH_axon	LH_axon	VL2a	DM5	PN_LH_axon	PN_LH_axon	IN	IN	2
116885	21999	51080	LH_axon	LH_axon	VL2a	VA1v	PN_LH_axon	PN_LH_axon	IN	IN	3
116984	21999	67408	LH_axon	LH_axon	VL2a	DM2	PN_LH_axon	PN_LH_axon	IN	IN	1
116992	21999	177540	LH_axon	LH_axon	VL2a	mPN#71	PN_LH_axon	PN_LH_axon	IN	IN	1
117003	21999	583167	LH_axon	LH_axon	VL2a	vmPN#1	PN_LH_axon	PN_LH_axon	IN	IN	9
117040	21999	2846667	LH_axon	LH_axon	VL2a	vVL1	PN_LH_axon	PN_LH_axon	IN	IN	1
117048	21999	3663498	LH_axon	LH_axon	VL2a	vmPN#21	PN_LH_axon	PN_LH_axon	IN	IN	1
117061	21999	3813430	LH_axon	LH_axon	VL2a	vmPN#34	PN_LH_axon	PN_LH_axon	IN	IN	1
117078	21999	3999003	LH_axon	LH_axon	VL2a	vmPN#49	PN_LH_axon	PN_LH_axon	IN	IN	4
117123	21999	6645033	LH_axon	LH_axon	VL2a	CSD	PN_LH_axon	PN_LH_axon	IN	IN	2
117125	21999	856254	LH_axon	LH_axon	VL2a	OA_mPN	PN_LH_axon	PN_LH_axon	IN	IN	3
117317	21999	11524508	LH_axon	dendrite	VL2a	PV2c1	PN_LH_axon	LN_dendrite	IN	LHLN	39
117318	21999	11545803	LH_axon	dendrite	VL2a	PV4c7	PN_LH_axon	LN_dendrite	IN	LHLN	1
117437	22132	1101751	LH_axon	dendrite	VC1	PV6a3	PN_LH_axon	ON_dendrite	IN	LHON	36
117443	22132	1316519	LH_axon	dendrite	VC1	PV2a4	PN_LH_axon	LN_dendrite	IN	LHLN	27
117444	22132	11543519	LH_axon	dendrite	VC1	AV2d1	PN_LH_axon	ON_dendrite	IN	LHON	26
117450	22132	1703751	LH_axon	dendrite	VC1	AD1b2	PN_LH_axon	ON_dendrite	IN	LHON	16
117451	22132	1703872	LH_axon	dendrite	VC1	PV2a1	PN_LH_axon	LN_dendrite	IN	LHLN	5
117453	22132	1710886	LH_axon	dendrite	VC1	PV2a2	PN_LH_axon	LN_dendrite	IN	LHLN	2
117469	22132	2659704	LH_axon	dendrite	VC1	AV1a1	PN_LH_axon	ON_dendrite	IN	LHON	11
117470	22132	2684792	LH_axon	dendrite	VC1	AV1a1	PN_LH_axon	ON_dendrite	IN	LHON	4
117476	22132	3080086	LH_axon	dendrite	VC1	AD1b2	PN_LH_axon	ON_dendrite	IN	LHON	25
117477	22132	3080225	LH_axon	dendrite	VC1	AD1b2	PN_LH_axon	ON_dendrite	IN	LHON	36
117482	22132	3788293	LH_axon	dendrite	VC1	PV5a1	PN_LH_axon	ON_dendrite	IN	LHON	1
117483	22132	3877150	LH_axon	dendrite	VC1	AD1b2	PN_LH_axon	ON_dendrite	IN	LHON	1
117491	22132	4744251	LH_axon	dendrite	VC1	AD1b2	PN_LH_axon	ON_dendrite	IN	LHON	38
117494	22132	11524386	LH_axon	dendrite	VC1	PV4a3	PN_LH_axon	LN_dendrite	IN	LHLN	2
117499	22132	1101751	LH_axon	axon	VC1	PV6a3	PN_LH_axon	ON_axon	IN	LHON	2
117505	22132	1316519	LH_axon	axon	VC1	PV2a4	PN_LH_axon	LN_axon	IN	LHLN	13
117523	22132	2096700	LH_axon	axon	VC1	PV4b2	PN_LH_axon	LN_axon	IN	LHLN	1
117549	22132	4100701	LH_axon	axon	VC1	PV4a5	PN_LH_axon	LN_axon	IN	LHLN	5
117626	22132	36108	LH_axon	LH_axon	VC1	VA7m	PN_LH_axon	PN_LH_axon	IN	IN	3
117636	22132	39668	LH_axon	LH_axon	VC1	DL5	PN_LH_axon	PN_LH_axon	IN	IN	1
117645	22132	42927	LH_axon	LH_axon	VC1	VC4	PN_LH_axon	PN_LH_axon	IN	IN	1
117777	22132	775731	LH_axon	LH_axon	VC1	VM1	PN_LH_axon	PN_LH_axon	IN	IN	1
117791	22132	1724508	LH_axon	LH_axon	VC1	vmPN#6	PN_LH_axon	PN_LH_axon	IN	IN	2
117795	22132	1759551	LH_axon	LH_axon	VC1	vmPN#9	PN_LH_axon	PN_LH_axon	IN	IN	1
117813	22132	3020362	LH_axon	LH_axon	VC1	vmPN#18	PN_LH_axon	PN_LH_axon	IN	IN	6
117818	22132	3771419	LH_axon	LH_axon	VC1	vmPN#22	PN_LH_axon	PN_LH_axon	IN	IN	1
117826	22132	3813351	LH_axon	LH_axon	VC1	vmPN#30	PN_LH_axon	PN_LH_axon	IN	IN	1
117828	22132	3813403	LH_axon	LH_axon	VC1	vmPN#32	PN_LH_axon	PN_LH_axon	IN	IN	1
117830	22132	3813430	LH_axon	LH_axon	VC1	vmPN#34	PN_LH_axon	PN_LH_axon	IN	IN	1
117831	22132	3813434	LH_axon	LH_axon	VC1	vmPN#35	PN_LH_axon	PN_LH_axon	IN	IN	1
117892	22132	6645033	LH_axon	LH_axon	VC1	CSD	PN_LH_axon	PN_LH_axon	IN	IN	6
117894	22132	856254	LH_axon	LH_axon	VC1	OA_mPN	PN_LH_axon	PN_LH_axon	IN	IN	4
118084	22132	5341336	LH_axon	dendrite	VC1	AV3a1	PN_LH_axon	ON_dendrite	IN	LHON	5
118086	22132	11524508	LH_axon	dendrite	VC1	PV2c1	PN_LH_axon	LN_dendrite	IN	LHLN	3
118087	22132	11545803	LH_axon	dendrite	VC1	PV4c7	PN_LH_axon	LN_dendrite	IN	LHLN	7
118212	22277	1316519	LH_axon	dendrite	VC3m	PV2a4	PN_LH_axon	LN_dendrite	IN	LHLN	1
118220	22277	1703872	LH_axon	dendrite	VC3m	PV2a1	PN_LH_axon	LN_dendrite	IN	LHLN	1
118228	22277	1911124	LH_axon	dendrite	VC3m	AV4a4	PN_LH_axon	LN_dendrite	IN	LHLN	2
118229	22277	1967862	LH_axon	dendrite	VC3m	AV1a2	PN_LH_axon	ON_dendrite	IN	LHON	18
118231	22277	2101395	LH_axon	dendrite	VC3m	AV4a2	PN_LH_axon	LN_dendrite	IN	LHLN	1
118233	22277	2425247	LH_axon	dendrite	VC3m	PV5a1	PN_LH_axon	ON_dendrite	IN	LHON	4
118236	22277	1706774	LH_axon	dendrite	VC3m	AV3a1	PN_LH_axon	ON_dendrite	IN	LHON	1
118238	22277	2659704	LH_axon	dendrite	VC3m	AV1a1	PN_LH_axon	ON_dendrite	IN	LHON	3
118240	22277	2794070	LH_axon	dendrite	VC3m	AV1a3	PN_LH_axon	ON_dendrite	IN	LHON	2
118241	22277	2842610	LH_axon	dendrite	VC3m	AD1b2	PN_LH_axon	ON_dendrite	IN	LHON	1
118243	22277	3075158	LH_axon	dendrite	VC3m	AD1b2	PN_LH_axon	ON_dendrite	IN	LHON	6
118244	22277	3078257	LH_axon	dendrite	VC3m	AD1b2	PN_LH_axon	ON_dendrite	IN	LHON	22
118252	22277	3877150	LH_axon	dendrite	VC3m	AD1b2	PN_LH_axon	ON_dendrite	IN	LHON	10
118254	22277	4044614	LH_axon	dendrite	VC3m	PV4a2	PN_LH_axon	LN_dendrite	IN	LHLN	3
118258	22277	4215506	LH_axon	dendrite	VC3m	PV4a5	PN_LH_axon	LN_dendrite	IN	LHLN	3
118265	22277	6825565	LH_axon	dendrite	VC3m	PV4a2	PN_LH_axon	LN_dendrite	IN	LHLN	5
118293	22277	2101395	LH_axon	axon	VC3m	AV4a2	PN_LH_axon	LN_axon	IN	LHLN	3
118318	22277	4100701	LH_axon	axon	VC3m	PV4a5	PN_LH_axon	LN_axon	IN	LHLN	1
118404	22277	39254	LH_axon	LH_axon	VC3m	VC5	PN_LH_axon	PN_LH_axon	IN	IN	1
118578	22277	2846667	LH_axon	LH_axon	VC3m	vVL1	PN_LH_axon	PN_LH_axon	IN	IN	2
118855	22277	11524508	LH_axon	dendrite	VC3m	PV2c1	PN_LH_axon	LN_dendrite	IN	LHLN	1
118856	22277	11545803	LH_axon	dendrite	VC3m	PV4c7	PN_LH_axon	LN_dendrite	IN	LHLN	2
118977	22422	1288534	LH_axon	dendrite	DL2v	AV4a1	PN_LH_axon	LN_dendrite	IN	LHLN	2
118978	22422	11519370	LH_axon	dendrite	DL2v	AD1a1	PN_LH_axon	ON_dendrite	IN	LHON	1
118979	22422	1298816	LH_axon	dendrite	DL2v	AV6a3	PN_LH_axon	ON_dendrite	IN	LHON	5
118983	22422	1415893	LH_axon	dendrite	DL2v	PD2a1	PN_LH_axon	ON_dendrite	IN	LHON	4
118986	22422	1454234	LH_axon	dendrite	DL2v	PD2a1	PN_LH_axon	ON_dendrite	IN	LHON	5
119000	22422	2101395	LH_axon	dendrite	DL2v	AV4a2	PN_LH_axon	LN_dendrite	IN	LHLN	4
119013	22422	3078257	LH_axon	dendrite	DL2v	AD1b2	PN_LH_axon	ON_dendrite	IN	LHON	7
119019	22422	11547665	LH_axon	dendrite	DL2v	PD2a1	PN_LH_axon	ON_dendrite	IN	LHON	8
119021	22422	3877150	LH_axon	dendrite	DL2v	AD1b2	PN_LH_axon	ON_dendrite	IN	LHON	2
119047	22422	11524190	LH_axon	axon	DL2v	AV4a1	PN_LH_axon	LN_axon	IN	LHLN	2
119139	22422	23432	LH_axon	LH_axon	DL2v	VA2	PN_LH_axon	PN_LH_axon	IN	IN	1
119155	22422	30791	LH_axon	LH_axon	DL2v	DL2d	PN_LH_axon	PN_LH_axon	IN	IN	1
119623	22422	5676478	LH_axon	dendrite	DL2v	PV5c2	PN_LH_axon	ON_dendrite	IN	LHON	1
119752	22594	1415893	LH_axon	dendrite	DM5	PD2a1	PN_LH_axon	ON_dendrite	IN	LHON	8
119753	22594	1415926	LH_axon	dendrite	DM5	AV6a1	PN_LH_axon	ON_dendrite	IN	LHON	3
119771	22594	2425247	LH_axon	dendrite	DM5	PV5a1	PN_LH_axon	ON_dendrite	IN	LHON	3
119782	22594	3078257	LH_axon	dendrite	DM5	AD1b2	PN_LH_axon	ON_dendrite	IN	LHON	1
119784	22594	3080225	LH_axon	dendrite	DM5	AD1b2	PN_LH_axon	ON_dendrite	IN	LHON	2
119785	22594	3345012	LH_axon	dendrite	DM5	PD2b1	PN_LH_axon	ON_dendrite	IN	LHON	2
119789	22594	3788293	LH_axon	dendrite	DM5	PV5a1	PN_LH_axon	ON_dendrite	IN	LHON	2
119858	22594	4215506	LH_axon	axon	DM5	PV4a5	PN_LH_axon	LN_axon	IN	LHLN	1
119939	22594	37935	LH_axon	LH_axon	DM5	VC4	PN_LH_axon	PN_LH_axon	IN	IN	1
119944	22594	39682	LH_axon	LH_axon	DM5	DM4	PN_LH_axon	PN_LH_axon	IN	IN	1
119952	22594	42927	LH_axon	LH_axon	DM5	VC4	PN_LH_axon	PN_LH_axon	IN	IN	2
120015	22594	57319	LH_axon	LH_axon	DM5	VA3	PN_LH_axon	PN_LH_axon	IN	IN	1
120198	22594	3721315	LH_axon	LH_axon	DM5	CSD	PN_LH_axon	PN_LH_axon	IN	IN	1
120199	22594	6645033	LH_axon	LH_axon	DM5	CSD	PN_LH_axon	PN_LH_axon	IN	IN	2
120526	22744	1703751	LH_axon	dendrite	VC3m	AD1b2	PN_LH_axon	ON_dendrite	IN	LHON	1
120536	22744	1967862	LH_axon	dendrite	VC3m	AV1a2	PN_LH_axon	ON_dendrite	IN	LHON	12
120538	22744	2101395	LH_axon	dendrite	VC3m	AV4a2	PN_LH_axon	LN_dendrite	IN	LHLN	1
120545	22744	2659704	LH_axon	dendrite	VC3m	AV1a1	PN_LH_axon	ON_dendrite	IN	LHON	1
120547	22744	2794070	LH_axon	dendrite	VC3m	AV1a3	PN_LH_axon	ON_dendrite	IN	LHON	2
120549	22744	2851242	LH_axon	dendrite	VC3m	AV4a3	PN_LH_axon	LN_dendrite	IN	LHLN	1
120550	22744	3075158	LH_axon	dendrite	VC3m	AD1b2	PN_LH_axon	ON_dendrite	IN	LHON	10
120551	22744	3078257	LH_axon	dendrite	VC3m	AD1b2	PN_LH_axon	ON_dendrite	IN	LHON	7
120558	22744	3788293	LH_axon	dendrite	VC3m	PV5a1	PN_LH_axon	ON_dendrite	IN	LHON	1
120559	22744	3877150	LH_axon	dendrite	VC3m	AD1b2	PN_LH_axon	ON_dendrite	IN	LHON	2
120565	22744	4215506	LH_axon	dendrite	VC3m	PV4a5	PN_LH_axon	LN_dendrite	IN	LHLN	23
120568	22744	2633111	LH_axon	dendrite	VC3m	AV3a1	PN_LH_axon	ON_dendrite	IN	LHON	2
120884	22744	2845576	LH_axon	LH_axon	VC3m	vmPN#15	PN_LH_axon	PN_LH_axon	IN	IN	1
120885	22744	2846667	LH_axon	LH_axon	VC3m	vVL1	PN_LH_axon	PN_LH_axon	IN	IN	1
121162	22744	11524508	LH_axon	dendrite	VC3m	PV2c1	PN_LH_axon	LN_dendrite	IN	LHLN	2
121214	22744	4058666	LH_axon	LH_axon	VC3m	mPN#118	PN_LH_axon	PN_LH_axon	IN	IN	1
121289	22906	11543519	LH_axon	dendrite	VA5	AV2d1	PN_LH_axon	ON_dendrite	IN	LHON	1
121315	22906	2684792	LH_axon	dendrite	VA5	AV1a1	PN_LH_axon	ON_dendrite	IN	LHON	1
121330	22906	4044614	LH_axon	dendrite	VA5	PV4a2	PN_LH_axon	LN_dendrite	IN	LHLN	3
121334	22906	4215506	LH_axon	dendrite	VA5	PV4a5	PN_LH_axon	LN_dendrite	IN	LHLN	2
121337	22906	2633111	LH_axon	dendrite	VA5	AV3a1	PN_LH_axon	ON_dendrite	IN	LHON	5
121464	22906	32214	LH_axon	LH_axon	VA5	VA7m	PN_LH_axon	PN_LH_axon	IN	IN	1
121495	22906	46493	LH_axon	LH_axon	VA5	DC4	PN_LH_axon	PN_LH_axon	IN	IN	1
121561	22906	57365	LH_axon	LH_axon	VA5	VA5	PN_LH_axon	PN_LH_axon	IN	IN	2
121615	22906	531931	LH_axon	LH_axon	VA5	vVA1d	PN_LH_axon	PN_LH_axon	IN	IN	1
121653	22906	2845576	LH_axon	LH_axon	VA5	vmPN#15	PN_LH_axon	PN_LH_axon	IN	IN	1
121666	22906	3813322	LH_axon	LH_axon	VA5	vmPN#25	PN_LH_axon	PN_LH_axon	IN	IN	10
121730	22906	6699444	LH_axon	LH_axon	VA5	vmPN#78	PN_LH_axon	PN_LH_axon	IN	IN	6
121928	22906	2639558	LH_axon	dendrite	VA5	AV4i1	PN_LH_axon	ON_dendrite	IN	LHON	1
121929	22906	5341336	LH_axon	dendrite	VA5	AV3a1	PN_LH_axon	ON_dendrite	IN	LHON	5
122053	22976	1288534	LH_axon	dendrite	VL2p	AV4a1	PN_LH_axon	LN_dendrite	IN	LHLN	1
122057	22976	1316519	LH_axon	dendrite	VL2p	PV2a4	PN_LH_axon	LN_dendrite	IN	LHLN	2
122058	22976	11543519	LH_axon	dendrite	VL2p	AV2d1	PN_LH_axon	ON_dendrite	IN	LHON	7
122060	22976	1415926	LH_axon	dendrite	VL2p	AV6a1	PN_LH_axon	ON_dendrite	IN	LHON	9
122064	22976	1703751	LH_axon	dendrite	VL2p	AD1b2	PN_LH_axon	ON_dendrite	IN	LHON	6
122066	22976	1710793	LH_axon	dendrite	VL2p	PV4a2	PN_LH_axon	LN_dendrite	IN	LHLN	43
122074	22976	1967862	LH_axon	dendrite	VL2p	AV1a2	PN_LH_axon	ON_dendrite	IN	LHON	6
122076	22976	2101395	LH_axon	dendrite	VL2p	AV4a2	PN_LH_axon	LN_dendrite	IN	LHLN	40
122078	22976	2425247	LH_axon	dendrite	VL2p	PV5a1	PN_LH_axon	ON_dendrite	IN	LHON	10
122083	22976	2659704	LH_axon	dendrite	VL2p	AV1a1	PN_LH_axon	ON_dendrite	IN	LHON	43
122084	22976	2684792	LH_axon	dendrite	VL2p	AV1a1	PN_LH_axon	ON_dendrite	IN	LHON	32
122086	22976	2842610	LH_axon	dendrite	VL2p	AD1b2	PN_LH_axon	ON_dendrite	IN	LHON	1
122088	22976	3075158	LH_axon	dendrite	VL2p	AD1b2	PN_LH_axon	ON_dendrite	IN	LHON	1
122089	22976	3078257	LH_axon	dendrite	VL2p	AD1b2	PN_LH_axon	ON_dendrite	IN	LHON	61
122090	22976	3080086	LH_axon	dendrite	VL2p	AD1b2	PN_LH_axon	ON_dendrite	IN	LHON	4
122091	22976	3080225	LH_axon	dendrite	VL2p	AD1b2	PN_LH_axon	ON_dendrite	IN	LHON	6
122097	22976	3877150	LH_axon	dendrite	VL2p	AD1b2	PN_LH_axon	ON_dendrite	IN	LHON	31
122098	22976	3897655	LH_axon	dendrite	VL2p	PV4a1	PN_LH_axon	LN_dendrite	IN	LHLN	71
122099	22976	4044614	LH_axon	dendrite	VL2p	PV4a2	PN_LH_axon	LN_dendrite	IN	LHLN	30
122100	22976	7483643	LH_axon	dendrite	VL2p	PV4a1	PN_LH_axon	LN_dendrite	IN	LHLN	48
122103	22976	4215506	LH_axon	dendrite	VL2p	PV4a5	PN_LH_axon	LN_dendrite	IN	LHLN	41
122105	22976	4744251	LH_axon	dendrite	VL2p	AD1b2	PN_LH_axon	ON_dendrite	IN	LHON	3
122107	22976	5918547	LH_axon	dendrite	VL2p	PV4a2	PN_LH_axon	LN_dendrite	IN	LHLN	81
122110	22976	6825565	LH_axon	dendrite	VL2p	PV4a2	PN_LH_axon	LN_dendrite	IN	LHLN	60
122111	22976	11522927	LH_axon	dendrite	VL2p	PV4a1	PN_LH_axon	LN_dendrite	IN	LHLN	55
122119	22976	1316519	LH_axon	axon	VL2p	PV2a4	PN_LH_axon	LN_axon	IN	LHLN	2
122128	22976	1710793	LH_axon	axon	VL2p	PV4a2	PN_LH_axon	LN_axon	IN	LHLN	2
122138	22976	2101395	LH_axon	axon	VL2p	AV4a2	PN_LH_axon	LN_axon	IN	LHLN	28
122163	22976	4100701	LH_axon	axon	VL2p	PV4a5	PN_LH_axon	LN_axon	IN	LHLN	3
122172	22976	6825565	LH_axon	axon	VL2p	PV4a2	PN_LH_axon	LN_axon	IN	LHLN	6
122368	22976	67637	LH_axon	LH_axon	VL2p	DL2v	PN_LH_axon	PN_LH_axon	IN	IN	1
122414	22976	1909670	LH_axon	LH_axon	VL2p	vmPN#10	PN_LH_axon	PN_LH_axon	IN	IN	1
122423	22976	2846667	LH_axon	LH_axon	VL2p	vVL1	PN_LH_axon	PN_LH_axon	IN	IN	1
122425	22976	2992998	LH_axon	LH_axon	VL2p	vmPN#16	PN_LH_axon	PN_LH_axon	IN	IN	2
122428	22976	3139915	LH_axon	LH_axon	VL2p	vmPN#19	PN_LH_axon	PN_LH_axon	IN	IN	2
122431	22976	3663498	LH_axon	LH_axon	VL2p	vmPN#21	PN_LH_axon	PN_LH_axon	IN	IN	7
122442	22976	3813403	LH_axon	LH_axon	VL2p	vmPN#32	PN_LH_axon	PN_LH_axon	IN	IN	6
122456	22976	3903440	LH_axon	LH_axon	VL2p	vmPN#45	PN_LH_axon	PN_LH_axon	IN	IN	1
122458	22976	3922783	LH_axon	LH_axon	VL2p	vmPN#46	PN_LH_axon	PN_LH_axon	IN	IN	3
122460	22976	3998193	LH_axon	LH_axon	VL2p	vmPN#48	PN_LH_axon	PN_LH_axon	IN	IN	2
122461	22976	3999003	LH_axon	LH_axon	VL2p	vmPN#49	PN_LH_axon	PN_LH_axon	IN	IN	5
122468	22976	4624325	LH_axon	LH_axon	VL2p	vmPN#53	PN_LH_axon	PN_LH_axon	IN	IN	5
122508	22976	856254	LH_axon	LH_axon	VL2p	OA_mPN	PN_LH_axon	PN_LH_axon	IN	IN	17
122701	22976	11545803	LH_axon	dendrite	VL2p	PV4c7	PN_LH_axon	LN_dendrite	IN	LHLN	6
122706	22976	11545803	LH_axon	axon	VL2p	PV4c7	PN_LH_axon	LN_axon	IN	LHLN	2
122752	22976	4058666	LH_axon	LH_axon	VL2p	mPN#118	PN_LH_axon	PN_LH_axon	IN	IN	1
122827	23005	11543519	LH_axon	dendrite	mPN#2	AV2d1	PN_LH_axon	ON_dendrite	IN	LHON	67
122834	23005	1703872	LH_axon	dendrite	mPN#2	PV2a1	PN_LH_axon	LN_dendrite	IN	LHLN	23
122843	23005	1967862	LH_axon	dendrite	mPN#2	AV1a2	PN_LH_axon	ON_dendrite	IN	LHON	2
122850	23005	1706774	LH_axon	dendrite	mPN#2	AV3a1	PN_LH_axon	ON_dendrite	IN	LHON	3
122873	23005	4513533	LH_axon	dendrite	mPN#2	AD1b2	PN_LH_axon	ON_dendrite	IN	LHON	1
122889	23005	11543519	LH_axon	axon	mPN#2	AV2d1	PN_LH_axon	ON_axon	IN	LHON	4
122898	23005	1710886	LH_axon	axon	mPN#2	PV2a2	PN_LH_axon	LN_axon	IN	LHLN	1
123076	23005	57208	LH_axon	LH_axon	mPN#2	mPN#40	PN_LH_axon	PN_LH_axon	IN	IN	1
123126	23005	57543	LH_axon	LH_axon	mPN#2	mPN#68	PN_LH_axon	PN_LH_axon	IN	IN	1
123162	23005	1334915	LH_axon	LH_axon	mPN#2	mPN#88	PN_LH_axon	PN_LH_axon	IN	IN	1
123189	23005	2645953	LH_axon	LH_axon	mPN#2	vmPN#13	PN_LH_axon	PN_LH_axon	IN	IN	1
123192	23005	2846667	LH_axon	LH_axon	mPN#2	vVL1	PN_LH_axon	PN_LH_axon	IN	IN	9
123197	23005	3139915	LH_axon	LH_axon	mPN#2	vmPN#19	PN_LH_axon	PN_LH_axon	IN	IN	1
123215	23005	3813438	LH_axon	LH_axon	mPN#2	vmPN#36	PN_LH_axon	PN_LH_axon	IN	IN	6
123217	23005	3813447	LH_axon	LH_axon	mPN#2	vmPN#38	PN_LH_axon	PN_LH_axon	IN	IN	2
123229	23005	3998193	LH_axon	LH_axon	mPN#2	vmPN#48	PN_LH_axon	PN_LH_axon	IN	IN	1
123231	23005	4041464	LH_axon	LH_axon	mPN#2	mPN#117	PN_LH_axon	PN_LH_axon	IN	IN	1
123276	23005	57479	LH_axon	LH_axon	mPN#2	OA_mPN	PN_LH_axon	PN_LH_axon	IN	IN	1
123469	23005	11524508	LH_axon	dendrite	mPN#2	PV2c1	PN_LH_axon	LN_dendrite	IN	LHLN	11
123470	23005	11545803	LH_axon	dendrite	mPN#2	PV4c7	PN_LH_axon	LN_dendrite	IN	LHLN	51
123475	23005	11545803	LH_axon	axon	mPN#2	PV4c7	PN_LH_axon	LN_axon	IN	LHLN	1
123513	23005	192430	LH_axon	LH_axon	mPN#2	mPN#78	PN_LH_axon	PN_LH_axon	IN	IN	1
123521	23005	4058666	LH_axon	LH_axon	mPN#2	mPN#118	PN_LH_axon	PN_LH_axon	IN	IN	1
123529	23005	10078400	LH_axon	LH_axon	mPN#2	mPN#143	PN_LH_axon	PN_LH_axon	IN	IN	1
123596	23134	11543519	LH_axon	dendrite	VC3l	AV2d1	PN_LH_axon	ON_dendrite	IN	LHON	8
123598	23134	1415926	LH_axon	dendrite	VC3l	AV6a1	PN_LH_axon	ON_dendrite	IN	LHON	2
123627	23134	3078257	LH_axon	dendrite	VC3l	AD1b2	PN_LH_axon	ON_dendrite	IN	LHON	7
123635	23134	3877150	LH_axon	dendrite	VC3l	AD1b2	PN_LH_axon	ON_dendrite	IN	LHON	3
123803	23134	46800	LH_axon	LH_axon	VC3l	VC3l	PN_LH_axon	PN_LH_axon	IN	IN	1
123814	23134	56424	LH_axon	LH_axon	VC3l	DM2	PN_LH_axon	PN_LH_axon	IN	IN	1
124239	23134	11545803	LH_axon	dendrite	VC3l	PV4c7	PN_LH_axon	LN_dendrite	IN	LHLN	6
124360	23432	1288534	LH_axon	dendrite	VA2	AV4a1	PN_LH_axon	LN_dendrite	IN	LHLN	37
124362	23432	1298816	LH_axon	dendrite	VA2	AV6a3	PN_LH_axon	ON_dendrite	IN	LHON	9
124363	23432	1299700	LH_axon	dendrite	VA2	PD2a1	PN_LH_axon	ON_dendrite	IN	LHON	3
124366	23432	1415893	LH_axon	dendrite	VA2	PD2a1	PN_LH_axon	ON_dendrite	IN	LHON	2
124367	23432	1415926	LH_axon	dendrite	VA2	AV6a1	PN_LH_axon	ON_dendrite	IN	LHON	55
124368	23432	11524190	LH_axon	dendrite	VA2	AV4a1	PN_LH_axon	LN_dendrite	IN	LHLN	3
124369	23432	1454234	LH_axon	dendrite	VA2	PD2a1	PN_LH_axon	ON_dendrite	IN	LHON	31
124370	23432	1606113	LH_axon	dendrite	VA2	PD2b1	PN_LH_axon	ON_dendrite	IN	LHON	1
124373	23432	1710793	LH_axon	dendrite	VA2	PV4a2	PN_LH_axon	LN_dendrite	IN	LHLN	1
124383	23432	2101395	LH_axon	dendrite	VA2	AV4a2	PN_LH_axon	LN_dendrite	IN	LHLN	10
124384	23432	2205218	LH_axon	dendrite	VA2	PD2a1	PN_LH_axon	ON_dendrite	IN	LHON	15
124385	23432	2425247	LH_axon	dendrite	VA2	PV5a1	PN_LH_axon	ON_dendrite	IN	LHON	11
124392	23432	2794070	LH_axon	dendrite	VA2	AV1a3	PN_LH_axon	ON_dendrite	IN	LHON	1
124393	23432	2842610	LH_axon	dendrite	VA2	AD1b2	PN_LH_axon	ON_dendrite	IN	LHON	3
124396	23432	3078257	LH_axon	dendrite	VA2	AD1b2	PN_LH_axon	ON_dendrite	IN	LHON	8
124397	23432	3080086	LH_axon	dendrite	VA2	AD1b2	PN_LH_axon	ON_dendrite	IN	LHON	1
124398	23432	3080225	LH_axon	dendrite	VA2	AD1b2	PN_LH_axon	ON_dendrite	IN	LHON	31
124399	23432	3345012	LH_axon	dendrite	VA2	PD2b1	PN_LH_axon	ON_dendrite	IN	LHON	3
124402	23432	11547665	LH_axon	dendrite	VA2	PD2a1	PN_LH_axon	ON_dendrite	IN	LHON	55
124403	23432	3788293	LH_axon	dendrite	VA2	PV5a1	PN_LH_axon	ON_dendrite	IN	LHON	35
124404	23432	3877150	LH_axon	dendrite	VA2	AD1b2	PN_LH_axon	ON_dendrite	IN	LHON	21
124409	23432	4182038	LH_axon	dendrite	VA2	PD3a2	PN_LH_axon	LN_dendrite	IN	LHLN	11
124412	23432	4744251	LH_axon	dendrite	VA2	AD1b2	PN_LH_axon	ON_dendrite	IN	LHON	12
124417	23432	6825565	LH_axon	dendrite	VA2	PV4a2	PN_LH_axon	LN_dendrite	IN	LHLN	2
124430	23432	11524190	LH_axon	axon	VA2	AV4a1	PN_LH_axon	LN_axon	IN	LHLN	1
124471	23432	4182038	LH_axon	axon	VA2	PD3a2	PN_LH_axon	LN_axon	IN	LHLN	7
124472	23432	4215506	LH_axon	axon	VA2	PV4a5	PN_LH_axon	LN_axon	IN	LHLN	2
124633	23432	57341	LH_axon	LH_axon	VA2	DL2d	PN_LH_axon	PN_LH_axon	IN	IN	1
124779	23432	4624362	LH_axon	LH_axon	VA2	vmPN#57	PN_LH_axon	PN_LH_axon	IN	IN	1
125006	23432	5676478	LH_axon	dendrite	VA2	PV5c2	PN_LH_axon	ON_dendrite	IN	LHON	6
125127	23512	1101751	LH_axon	dendrite	VM5v	PV6a3	PN_LH_axon	ON_dendrite	IN	LHON	5
125150	23512	1967862	LH_axon	dendrite	VM5v	AV1a2	PN_LH_axon	ON_dendrite	IN	LHON	1
125159	23512	2659704	LH_axon	dendrite	VM5v	AV1a1	PN_LH_axon	ON_dendrite	IN	LHON	7
125160	23512	2684792	LH_axon	dendrite	VM5v	AV1a1	PN_LH_axon	ON_dendrite	IN	LHON	4
125306	23512	30434	LH_axon	LH_axon	VM5v	VM5v	PN_LH_axon	PN_LH_axon	IN	IN	1
125341	23512	46800	LH_axon	LH_axon	VM5v	VC3l	PN_LH_axon	PN_LH_axon	IN	IN	1
125348	23512	53671	LH_axon	LH_axon	VM5v	VM5v	PN_LH_axon	PN_LH_axon	IN	IN	1
125776	23512	11524508	LH_axon	dendrite	VM5v	PV2c1	PN_LH_axon	LN_dendrite	IN	LHLN	22
125777	23512	11545803	LH_axon	dendrite	VM5v	PV4c7	PN_LH_axon	LN_dendrite	IN	LHLN	3
125901	23569	1299700	LH_axon	dendrite	VA4	PD2a1	PN_LH_axon	ON_dendrite	IN	LHON	8
125904	23569	1415893	LH_axon	dendrite	VA4	PD2a1	PN_LH_axon	ON_dendrite	IN	LHON	2
125906	23569	11524190	LH_axon	dendrite	VA4	AV4a1	PN_LH_axon	LN_dendrite	IN	LHLN	3
125907	23569	1454234	LH_axon	dendrite	VA4	PD2a1	PN_LH_axon	ON_dendrite	IN	LHON	8
125910	23569	1703872	LH_axon	dendrite	VA4	PV2a1	PN_LH_axon	LN_dendrite	IN	LHLN	2
125921	23569	2101395	LH_axon	dendrite	VA4	AV4a2	PN_LH_axon	LN_dendrite	IN	LHLN	19
125922	23569	2205218	LH_axon	dendrite	VA4	PD2a1	PN_LH_axon	ON_dendrite	IN	LHON	5
125923	23569	2425247	LH_axon	dendrite	VA4	PV5a1	PN_LH_axon	ON_dendrite	IN	LHON	3
125925	23569	2548003	LH_axon	dendrite	VA4	PV4a10	PN_LH_axon	LN_dendrite	IN	LHLN	3
125928	23569	2659704	LH_axon	dendrite	VA4	AV1a1	PN_LH_axon	ON_dendrite	IN	LHON	1
125934	23569	3078257	LH_axon	dendrite	VA4	AD1b2	PN_LH_axon	ON_dendrite	IN	LHON	2
125940	23569	11547665	LH_axon	dendrite	VA4	PD2a1	PN_LH_axon	ON_dendrite	IN	LHON	2
125941	23569	3788293	LH_axon	dendrite	VA4	PV5a1	PN_LH_axon	ON_dendrite	IN	LHON	11
125942	23569	3877150	LH_axon	dendrite	VA4	AD1b2	PN_LH_axon	ON_dendrite	IN	LHON	13
125946	23569	4100701	LH_axon	dendrite	VA4	PV4a5	PN_LH_axon	LN_dendrite	IN	LHLN	1
125960	23569	1288534	LH_axon	axon	VA4	AV4a1	PN_LH_axon	LN_axon	IN	LHLN	3
125968	23569	11524190	LH_axon	axon	VA4	AV4a1	PN_LH_axon	LN_axon	IN	LHLN	1
126009	23569	4182038	LH_axon	axon	VA4	PD3a2	PN_LH_axon	LN_axon	IN	LHLN	9
126060	23569	23432	LH_axon	LH_axon	VA4	VA2	PN_LH_axon	PN_LH_axon	IN	IN	2
126077	23569	30891	LH_axon	LH_axon	VA4	DM1	PN_LH_axon	PN_LH_axon	IN	IN	2
126096	23569	39682	LH_axon	LH_axon	VA4	DM4	PN_LH_axon	PN_LH_axon	IN	IN	1
126207	23569	61773	LH_axon	LH_axon	VA4	DL2v	PN_LH_axon	PN_LH_axon	IN	IN	1
126280	23569	3813322	LH_axon	LH_axon	VA4	vmPN#25	PN_LH_axon	PN_LH_axon	IN	IN	1
126314	23569	4624334	LH_axon	LH_axon	VA4	vmPN#54	PN_LH_axon	PN_LH_axon	IN	IN	1
126315	23569	4624338	LH_axon	LH_axon	VA4	vmPN#55	PN_LH_axon	PN_LH_axon	IN	IN	9
126325	23569	4632208	LH_axon	LH_axon	VA4	vmPN#65	PN_LH_axon	PN_LH_axon	IN	IN	1
126330	23569	4927529	LH_axon	LH_axon	VA4	vmPN#69	PN_LH_axon	PN_LH_axon	IN	IN	2
126331	23569	4949516	LH_axon	LH_axon	VA4	vmPN#70	PN_LH_axon	PN_LH_axon	IN	IN	4
126332	23569	4949516	LH_axon	LH_axon	VA4	vmPN#70	PN_LH_axon	PN_LH_axon	IN	IN	4
126351	23569	6645033	LH_axon	LH_axon	VA4	CSD	PN_LH_axon	PN_LH_axon	IN	IN	3
126352	23569	57479	LH_axon	LH_axon	VA4	OA_mPN	PN_LH_axon	PN_LH_axon	IN	IN	2
126353	23569	856254	LH_axon	LH_axon	VA4	OA_mPN	PN_LH_axon	PN_LH_axon	IN	IN	1
126665	23597	1101751	LH_axon	dendrite	VM4	PV6a3	PN_LH_axon	ON_dendrite	IN	LHON	1
126671	23597	1316519	LH_axon	dendrite	VM4	PV2a4	PN_LH_axon	LN_dendrite	IN	LHLN	4
126678	23597	1703751	LH_axon	dendrite	VM4	AD1b2	PN_LH_axon	ON_dendrite	IN	LHON	13
126680	23597	1710793	LH_axon	dendrite	VM4	PV4a2	PN_LH_axon	LN_dendrite	IN	LHLN	2
126695	23597	1706774	LH_axon	dendrite	VM4	AV3a1	PN_LH_axon	ON_dendrite	IN	LHON	1
126697	23597	2659704	LH_axon	dendrite	VM4	AV1a1	PN_LH_axon	ON_dendrite	IN	LHON	19
126698	23597	2684792	LH_axon	dendrite	VM4	AV1a1	PN_LH_axon	ON_dendrite	IN	LHON	3
126700	23597	2842610	LH_axon	dendrite	VM4	AD1b2	PN_LH_axon	ON_dendrite	IN	LHON	9
126701	23597	2851242	LH_axon	dendrite	VM4	AV4a3	PN_LH_axon	LN_dendrite	IN	LHLN	6
126702	23597	3075158	LH_axon	dendrite	VM4	AD1b2	PN_LH_axon	ON_dendrite	IN	LHON	1
126703	23597	3078257	LH_axon	dendrite	VM4	AD1b2	PN_LH_axon	ON_dendrite	IN	LHON	1
126704	23597	3080086	LH_axon	dendrite	VM4	AD1b2	PN_LH_axon	ON_dendrite	IN	LHON	6
126705	23597	3080225	LH_axon	dendrite	VM4	AD1b2	PN_LH_axon	ON_dendrite	IN	LHON	3
126711	23597	3877150	LH_axon	dendrite	VM4	AD1b2	PN_LH_axon	ON_dendrite	IN	LHON	3
126719	23597	4744251	LH_axon	dendrite	VM4	AD1b2	PN_LH_axon	ON_dendrite	IN	LHON	16
126727	23597	1101751	LH_axon	axon	VM4	PV6a3	PN_LH_axon	ON_axon	IN	LHON	1
126733	23597	1316519	LH_axon	axon	VM4	PV2a4	PN_LH_axon	LN_axon	IN	LHLN	3
126752	23597	2101395	LH_axon	axon	VM4	AV4a2	PN_LH_axon	LN_axon	IN	LHLN	2
126784	23597	11524386	LH_axon	axon	VM4	PV4a3	PN_LH_axon	LN_axon	IN	LHLN	1
127039	23597	2992998	LH_axon	LH_axon	VM4	vmPN#16	PN_LH_axon	PN_LH_axon	IN	IN	7
127082	23597	4624325	LH_axon	LH_axon	VM4	vmPN#53	PN_LH_axon	PN_LH_axon	IN	IN	11
127315	23597	11545803	LH_axon	dendrite	VM4	PV4c7	PN_LH_axon	LN_dendrite	IN	LHLN	3
127316	23597	2639558	LH_axon	axon	VM4	AV4i1	PN_LH_axon	ON_axon	IN	LHON	1
127433	23829	488055	LH_axon	dendrite	DL4	AV4c2	PN_LH_axon	ON_dendrite	IN	LHON	1
127434	23829	1101751	LH_axon	dendrite	DL4	PV6a3	PN_LH_axon	ON_dendrite	IN	LHON	38
127450	23829	1710886	LH_axon	dendrite	DL4	PV2a2	PN_LH_axon	LN_dendrite	IN	LHLN	34
127451	23829	1803633	LH_axon	dendrite	DL4	AD3f1	PN_LH_axon	ON_dendrite	IN	LHON	6
127452	23829	1812558	LH_axon	dendrite	DL4	AD3b2	PN_LH_axon	ON_dendrite	IN	LHON	10
127453	23829	1853423	LH_axon	dendrite	DL4	AV4a4	PN_LH_axon	LN_dendrite	IN	LHLN	10
127454	23829	1870230	LH_axon	dendrite	DL4	AV2a1	PN_LH_axon	ON_dendrite	IN	LHON	31
127456	23829	1911124	LH_axon	dendrite	DL4	AV4a4	PN_LH_axon	LN_dendrite	IN	LHLN	14
127457	23829	1967862	LH_axon	dendrite	DL4	AV1a2	PN_LH_axon	ON_dendrite	IN	LHON	1
127458	23829	2096700	LH_axon	dendrite	DL4	PV4b2	PN_LH_axon	LN_dendrite	IN	LHLN	1
127464	23829	1706774	LH_axon	dendrite	DL4	AV3a1	PN_LH_axon	ON_dendrite	IN	LHON	3
127466	23829	2659704	LH_axon	dendrite	DL4	AV1a1	PN_LH_axon	ON_dendrite	IN	LHON	53
127467	23829	2684792	LH_axon	dendrite	DL4	AV1a1	PN_LH_axon	ON_dendrite	IN	LHON	8
127489	23829	2633111	LH_axon	dendrite	DL4	AV3a1	PN_LH_axon	ON_dendrite	IN	LHON	25
127520	23829	2096700	LH_axon	axon	DL4	PV4b2	PN_LH_axon	LN_axon	IN	LHLN	1
127634	23829	39682	LH_axon	LH_axon	DL4	DM4	PN_LH_axon	PN_LH_axon	IN	IN	1
127749	23829	65762	LH_axon	LH_axon	DL4	DC2	PN_LH_axon	PN_LH_axon	IN	IN	1
127769	23829	583167	LH_axon	LH_axon	DL4	vmPN#1	PN_LH_axon	PN_LH_axon	IN	IN	6
127794	23829	1785034	LH_axon	LH_axon	DL4	DA2	PN_LH_axon	PN_LH_axon	IN	IN	1
127803	23829	2645953	LH_axon	LH_axon	DL4	vmPN#13	PN_LH_axon	PN_LH_axon	IN	IN	1
127818	23829	3813322	LH_axon	LH_axon	DL4	vmPN#25	PN_LH_axon	PN_LH_axon	IN	IN	1
128080	23829	2639558	LH_axon	dendrite	DL4	AV4i1	PN_LH_axon	ON_dendrite	IN	LHON	1
128081	23829	5341336	LH_axon	dendrite	DL4	AV3a1	PN_LH_axon	ON_dendrite	IN	LHON	2
128083	23829	11524508	LH_axon	dendrite	DL4	PV2c1	PN_LH_axon	LN_dendrite	IN	LHLN	29
128084	23829	11545803	LH_axon	dendrite	DL4	PV4c7	PN_LH_axon	LN_dendrite	IN	LHLN	3
128203	24251	1101751	LH_axon	dendrite	VM7v	PV6a3	PN_LH_axon	ON_dendrite	IN	LHON	7
128210	24251	11543519	LH_axon	dendrite	VM7v	AV2d1	PN_LH_axon	ON_dendrite	IN	LHON	1
128212	24251	1415926	LH_axon	dendrite	VM7v	AV6a1	PN_LH_axon	ON_dendrite	IN	LHON	3
128224	24251	1879479	LH_axon	dendrite	VM7v	AD1a2	PN_LH_axon	ON_dendrite	IN	LHON	1
128231	24251	2477473	LH_axon	dendrite	VM7v	AD1e1	PN_LH_axon	ON_dendrite	IN	LHON	1
128404	24251	40306	LH_axon	LH_axon	VM7v	VM7d	PN_LH_axon	PN_LH_axon	IN	IN	1
128409	24251	41578	LH_axon	LH_axon	VM7v	VC3l	PN_LH_axon	PN_LH_axon	IN	IN	1
128577	24251	2992998	LH_axon	LH_axon	VM7v	vmPN#16	PN_LH_axon	PN_LH_axon	IN	IN	1
128594	24251	3813403	LH_axon	LH_axon	VM7v	vmPN#32	PN_LH_axon	PN_LH_axon	IN	IN	4
128601	24251	3813451	LH_axon	LH_axon	VM7v	vmPN#39	PN_LH_axon	PN_LH_axon	IN	IN	1
128603	24251	3813483	LH_axon	LH_axon	VM7v	vmPN#40	PN_LH_axon	PN_LH_axon	IN	IN	5
128604	24251	3813487	LH_axon	LH_axon	VM7v	vmPN#41	PN_LH_axon	PN_LH_axon	IN	IN	8
128605	24251	3813495	LH_axon	LH_axon	VM7v	vmPN#42	PN_LH_axon	PN_LH_axon	IN	IN	6
128620	24251	4624325	LH_axon	LH_axon	VM7v	vmPN#53	PN_LH_axon	PN_LH_axon	IN	IN	1
128632	24251	4632208	LH_axon	LH_axon	VM7v	vmPN#65	PN_LH_axon	PN_LH_axon	IN	IN	1
128853	24251	11545803	LH_axon	dendrite	VM7v	PV4c7	PN_LH_axon	LN_dendrite	IN	LHLN	1
128978	24622	1316519	LH_axon	dendrite	D	PV2a4	PN_LH_axon	LN_dendrite	IN	LHLN	3
128979	24622	11543519	LH_axon	dendrite	D	AV2d1	PN_LH_axon	ON_dendrite	IN	LHON	1
128985	24622	1703751	LH_axon	dendrite	D	AD1b2	PN_LH_axon	ON_dendrite	IN	LHON	1
128987	24622	1710793	LH_axon	dendrite	D	PV4a2	PN_LH_axon	LN_dendrite	IN	LHLN	1
129004	24622	2659704	LH_axon	dendrite	D	AV1a1	PN_LH_axon	ON_dendrite	IN	LHON	11
129005	24622	2684792	LH_axon	dendrite	D	AV1a1	PN_LH_axon	ON_dendrite	IN	LHON	11
129007	24622	2842610	LH_axon	dendrite	D	AD1b2	PN_LH_axon	ON_dendrite	IN	LHON	2
129008	24622	2851242	LH_axon	dendrite	D	AV4a3	PN_LH_axon	LN_dendrite	IN	LHLN	3
129010	24622	3078257	LH_axon	dendrite	D	AD1b2	PN_LH_axon	ON_dendrite	IN	LHON	2
129011	24622	3080086	LH_axon	dendrite	D	AD1b2	PN_LH_axon	ON_dendrite	IN	LHON	5
129012	24622	3080225	LH_axon	dendrite	D	AD1b2	PN_LH_axon	ON_dendrite	IN	LHON	6
129018	24622	3877150	LH_axon	dendrite	D	AD1b2	PN_LH_axon	ON_dendrite	IN	LHON	5
129024	24622	4215506	LH_axon	dendrite	D	PV4a5	PN_LH_axon	LN_dendrite	IN	LHLN	25
129025	24622	4513533	LH_axon	dendrite	D	AD1b2	PN_LH_axon	ON_dendrite	IN	LHON	1
129026	24622	4744251	LH_axon	dendrite	D	AD1b2	PN_LH_axon	ON_dendrite	IN	LHON	9
129028	24622	5918547	LH_axon	dendrite	D	PV4a2	PN_LH_axon	LN_dendrite	IN	LHLN	3
129084	24622	4100701	LH_axon	axon	D	PV4a5	PN_LH_axon	LN_axon	IN	LHLN	26
129135	24622	23134	LH_axon	LH_axon	D	VC3l	PN_LH_axon	PN_LH_axon	IN	IN	1
129137	24622	23512	LH_axon	LH_axon	D	VM5v	PN_LH_axon	PN_LH_axon	IN	IN	1
129151	24622	30434	LH_axon	LH_axon	D	VM5v	PN_LH_axon	PN_LH_axon	IN	IN	1
129159	24622	35246	LH_axon	LH_axon	D	D	PN_LH_axon	PN_LH_axon	IN	IN	1
129174	24622	40637	LH_axon	LH_axon	D	D	PN_LH_axon	PN_LH_axon	IN	IN	2
129186	24622	46800	LH_axon	LH_axon	D	VC3l	PN_LH_axon	PN_LH_axon	IN	IN	1
129232	24622	57236	LH_axon	LH_axon	D	lvVC5	PN_LH_axon	PN_LH_axon	IN	IN	1
129280	24622	59129	LH_axon	LH_axon	D	VC3l	PN_LH_axon	PN_LH_axon	IN	IN	2
129301	24622	186573	LH_axon	LH_axon	D	VA7m	PN_LH_axon	PN_LH_axon	IN	IN	1
129622	24622	11545803	LH_axon	dendrite	D	PV4c7	PN_LH_axon	LN_dendrite	IN	LHLN	1
129741	24726	1101751	LH_axon	dendrite	VM1	PV6a3	PN_LH_axon	ON_dendrite	IN	LHON	10
129748	24726	11543519	LH_axon	dendrite	VM1	AV2d1	PN_LH_axon	ON_dendrite	IN	LHON	4
129754	24726	1703751	LH_axon	dendrite	VM1	AD1b2	PN_LH_axon	ON_dendrite	IN	LHON	5
129756	24726	1710793	LH_axon	dendrite	VM1	PV4a2	PN_LH_axon	LN_dendrite	IN	LHLN	6
129768	24726	2425247	LH_axon	dendrite	VM1	PV5a1	PN_LH_axon	ON_dendrite	IN	LHON	3
129770	24726	2548003	LH_axon	dendrite	VM1	PV4a10	PN_LH_axon	LN_dendrite	IN	LHLN	2
129773	24726	2659704	LH_axon	dendrite	VM1	AV1a1	PN_LH_axon	ON_dendrite	IN	LHON	10
129774	24726	2684792	LH_axon	dendrite	VM1	AV1a1	PN_LH_axon	ON_dendrite	IN	LHON	10
129776	24726	2842610	LH_axon	dendrite	VM1	AD1b2	PN_LH_axon	ON_dendrite	IN	LHON	2
129784	24726	3481901	LH_axon	dendrite	VM1	PD3a1	PN_LH_axon	LN_dendrite	IN	LHLN	4
129786	24726	3788293	LH_axon	dendrite	VM1	PV5a1	PN_LH_axon	ON_dendrite	IN	LHON	2
129789	24726	4044614	LH_axon	dendrite	VM1	PV4a2	PN_LH_axon	LN_dendrite	IN	LHLN	1
129790	24726	7483643	LH_axon	dendrite	VM1	PV4a1	PN_LH_axon	LN_dendrite	IN	LHLN	1
129794	24726	4513533	LH_axon	dendrite	VM1	AD1b2	PN_LH_axon	ON_dendrite	IN	LHON	6
129798	24726	11524386	LH_axon	dendrite	VM1	PV4a3	PN_LH_axon	LN_dendrite	IN	LHLN	6
129800	24726	6825565	LH_axon	dendrite	VM1	PV4a2	PN_LH_axon	LN_dendrite	IN	LHLN	7
129853	24726	4100701	LH_axon	axon	VM1	PV4a5	PN_LH_axon	LN_axon	IN	LHLN	4
130070	24726	186573	LH_axon	LH_axon	VM1	VA7m	PN_LH_axon	PN_LH_axon	IN	IN	1
130073	24726	400943	LH_axon	LH_axon	VM1	VC3m	PN_LH_axon	PN_LH_axon	IN	IN	1
130081	24726	775731	LH_axon	LH_axon	VM1	VM1	PN_LH_axon	PN_LH_axon	IN	IN	1
130196	24726	6645033	LH_axon	LH_axon	VM1	CSD	PN_LH_axon	PN_LH_axon	IN	IN	2
130197	24726	57479	LH_axon	LH_axon	VM1	OA_mPN	PN_LH_axon	PN_LH_axon	IN	IN	1
130198	24726	856254	LH_axon	LH_axon	VM1	OA_mPN	PN_LH_axon	PN_LH_axon	IN	IN	4
130391	24726	11545803	LH_axon	dendrite	VM1	PV4c7	PN_LH_axon	LN_dendrite	IN	LHLN	36
130434	24726	192430	LH_axon	LH_axon	VM1	mPN#78	PN_LH_axon	PN_LH_axon	IN	IN	5
130442	24726	4058666	LH_axon	LH_axon	VM1	mPN#118	PN_LH_axon	PN_LH_axon	IN	IN	6
130512	27048	1288534	LH_axon	dendrite	DP1l	AV4a1	PN_LH_axon	LN_dendrite	IN	LHLN	32
130515	27048	1299700	LH_axon	dendrite	DP1l	PD2a1	PN_LH_axon	ON_dendrite	IN	LHON	5
130516	27048	1316519	LH_axon	dendrite	DP1l	PV2a4	PN_LH_axon	LN_dendrite	IN	LHLN	1
130518	27048	1415893	LH_axon	dendrite	DP1l	PD2a1	PN_LH_axon	ON_dendrite	IN	LHON	11
130519	27048	1415926	LH_axon	dendrite	DP1l	AV6a1	PN_LH_axon	ON_dendrite	IN	LHON	1
130520	27048	11524190	LH_axon	dendrite	DP1l	AV4a1	PN_LH_axon	LN_dendrite	IN	LHLN	20
130521	27048	1454234	LH_axon	dendrite	DP1l	PD2a1	PN_LH_axon	ON_dendrite	IN	LHON	25
130522	27048	1606113	LH_axon	dendrite	DP1l	PD2b1	PN_LH_axon	ON_dendrite	IN	LHON	2
130523	27048	1703751	LH_axon	dendrite	DP1l	AD1b2	PN_LH_axon	ON_dendrite	IN	LHON	1
130525	27048	1710793	LH_axon	dendrite	DP1l	PV4a2	PN_LH_axon	LN_dendrite	IN	LHLN	10
130531	27048	1879479	LH_axon	dendrite	DP1l	AD1a2	PN_LH_axon	ON_dendrite	IN	LHON	1
130536	27048	2205218	LH_axon	dendrite	DP1l	PD2a1	PN_LH_axon	ON_dendrite	IN	LHON	6
130537	27048	2425247	LH_axon	dendrite	DP1l	PV5a1	PN_LH_axon	ON_dendrite	IN	LHON	15
130548	27048	3078257	LH_axon	dendrite	DP1l	AD1b2	PN_LH_axon	ON_dendrite	IN	LHON	9
130550	27048	3080225	LH_axon	dendrite	DP1l	AD1b2	PN_LH_axon	ON_dendrite	IN	LHON	1
130551	27048	3345012	LH_axon	dendrite	DP1l	PD2b1	PN_LH_axon	ON_dendrite	IN	LHON	9
130554	27048	11547665	LH_axon	dendrite	DP1l	PD2a1	PN_LH_axon	ON_dendrite	IN	LHON	22
130555	27048	3788293	LH_axon	dendrite	DP1l	PV5a1	PN_LH_axon	ON_dendrite	IN	LHON	4
130556	27048	3877150	LH_axon	dendrite	DP1l	AD1b2	PN_LH_axon	ON_dendrite	IN	LHON	9
130557	27048	3897655	LH_axon	dendrite	DP1l	PV4a1	PN_LH_axon	LN_dendrite	IN	LHLN	4
130558	27048	4044614	LH_axon	dendrite	DP1l	PV4a2	PN_LH_axon	LN_dendrite	IN	LHLN	25
130563	27048	4513533	LH_axon	dendrite	DP1l	AD1b2	PN_LH_axon	ON_dendrite	IN	LHON	4
130564	27048	4744251	LH_axon	dendrite	DP1l	AD1b2	PN_LH_axon	ON_dendrite	IN	LHON	1
130566	27048	5918547	LH_axon	dendrite	DP1l	PV4a2	PN_LH_axon	LN_dendrite	IN	LHLN	11
130567	27048	11524386	LH_axon	dendrite	DP1l	PV4a3	PN_LH_axon	LN_dendrite	IN	LHLN	17
130569	27048	6825565	LH_axon	dendrite	DP1l	PV4a2	PN_LH_axon	LN_dendrite	IN	LHLN	13
130578	27048	1316519	LH_axon	axon	DP1l	PV2a4	PN_LH_axon	LN_axon	IN	LHLN	4
130582	27048	11524190	LH_axon	axon	DP1l	AV4a1	PN_LH_axon	LN_axon	IN	LHLN	8
130629	27048	11524386	LH_axon	axon	DP1l	PV4a3	PN_LH_axon	LN_axon	IN	LHLN	7
130681	27048	24726	LH_axon	LH_axon	DP1l	VM1	PN_LH_axon	PN_LH_axon	IN	IN	1
130760	27048	57166	LH_axon	LH_axon	DP1l	mPN#34	PN_LH_axon	PN_LH_axon	IN	IN	1
130783	27048	57333	LH_axon	LH_axon	DP1l	DL2d	PN_LH_axon	PN_LH_axon	IN	IN	1
130858	27048	1695556	LH_axon	LH_axon	DP1l	mPN#93	PN_LH_axon	PN_LH_axon	IN	IN	1
130871	27048	1811442	LH_axon	LH_axon	DP1l	vDA1	PN_LH_axon	PN_LH_axon	IN	IN	1
130882	27048	2846667	LH_axon	LH_axon	DP1l	vVL1	PN_LH_axon	PN_LH_axon	IN	IN	2
130927	27048	4624325	LH_axon	LH_axon	DP1l	vmPN#53	PN_LH_axon	PN_LH_axon	IN	IN	2
130939	27048	4632208	LH_axon	LH_axon	DP1l	vmPN#65	PN_LH_axon	PN_LH_axon	IN	IN	2
130964	27048	3721315	LH_axon	LH_axon	DP1l	CSD	PN_LH_axon	PN_LH_axon	IN	IN	1
130965	27048	6645033	LH_axon	LH_axon	DP1l	CSD	PN_LH_axon	PN_LH_axon	IN	IN	1
130967	27048	856254	LH_axon	LH_axon	DP1l	OA_mPN	PN_LH_axon	PN_LH_axon	IN	IN	1
131158	27048	5676478	LH_axon	dendrite	DP1l	PV5c2	PN_LH_axon	ON_dendrite	IN	LHON	2
131160	27048	11545803	LH_axon	dendrite	DP1l	PV4c7	PN_LH_axon	LN_dendrite	IN	LHLN	14
131165	27048	11545803	LH_axon	axon	DP1l	PV4c7	PN_LH_axon	LN_axon	IN	LHLN	5
131198	27048	57146	LH_axon	LH_axon	DP1l	mPN#32	PN_LH_axon	PN_LH_axon	IN	IN	1
131281	27246	1288534	LH_axon	dendrite	VM3	AV4a1	PN_LH_axon	LN_dendrite	IN	LHLN	1
131283	27246	1298816	LH_axon	dendrite	VM3	AV6a3	PN_LH_axon	ON_dendrite	IN	LHON	2
131284	27246	1299700	LH_axon	dendrite	VM3	PD2a1	PN_LH_axon	ON_dendrite	IN	LHON	15
131288	27246	1415926	LH_axon	dendrite	VM3	AV6a1	PN_LH_axon	ON_dendrite	IN	LHON	1
131290	27246	1454234	LH_axon	dendrite	VM3	PD2a1	PN_LH_axon	ON_dendrite	IN	LHON	7
131304	27246	2101395	LH_axon	dendrite	VM3	AV4a2	PN_LH_axon	LN_dendrite	IN	LHLN	1
131305	27246	2205218	LH_axon	dendrite	VM3	PD2a1	PN_LH_axon	ON_dendrite	IN	LHON	6
131306	27246	2425247	LH_axon	dendrite	VM3	PV5a1	PN_LH_axon	ON_dendrite	IN	LHON	6
131308	27246	2548003	LH_axon	dendrite	VM3	PV4a10	PN_LH_axon	LN_dendrite	IN	LHLN	7
131319	27246	3080225	LH_axon	dendrite	VM3	AD1b2	PN_LH_axon	ON_dendrite	IN	LHON	1
131320	27246	3345012	LH_axon	dendrite	VM3	PD2b1	PN_LH_axon	ON_dendrite	IN	LHON	1
131323	27246	11547665	LH_axon	dendrite	VM3	PD2a1	PN_LH_axon	ON_dendrite	IN	LHON	4
131324	27246	3788293	LH_axon	dendrite	VM3	PV5a1	PN_LH_axon	ON_dendrite	IN	LHON	9
131325	27246	3877150	LH_axon	dendrite	VM3	AD1b2	PN_LH_axon	ON_dendrite	IN	LHON	2
131370	27246	2548003	LH_axon	axon	VM3	PV4a10	PN_LH_axon	LN_axon	IN	LHLN	31
131460	27246	30891	LH_axon	LH_axon	VM3	DM1	PN_LH_axon	PN_LH_axon	IN	IN	1
131484	27246	41308	LH_axon	LH_axon	VM3	VM3	PN_LH_axon	PN_LH_axon	IN	IN	1
131698	27246	4624338	LH_axon	LH_axon	VM3	vmPN#55	PN_LH_axon	PN_LH_axon	IN	IN	2
131700	27246	4624362	LH_axon	LH_axon	VM3	vmPN#57	PN_LH_axon	PN_LH_axon	IN	IN	16
131713	27246	4927529	LH_axon	LH_axon	VM3	vmPN#69	PN_LH_axon	PN_LH_axon	IN	IN	12
131714	27246	4949516	LH_axon	LH_axon	VM3	vmPN#70	PN_LH_axon	PN_LH_axon	IN	IN	19
131715	27246	4949516	LH_axon	LH_axon	VM3	vmPN#70	PN_LH_axon	PN_LH_axon	IN	IN	19
132047	27295	488055	LH_axon	dendrite	DA1	AV4c2	PN_LH_axon	ON_dendrite	IN	LHON	5
132049	27295	1149437	LH_axon	dendrite	DA1	AD1e1	PN_LH_axon	ON_dendrite	IN	LHON	4
132065	27295	1803633	LH_axon	dendrite	DA1	AD3f1	PN_LH_axon	ON_dendrite	IN	LHON	11
132066	27295	1812558	LH_axon	dendrite	DA1	AD3b2	PN_LH_axon	ON_dendrite	IN	LHON	29
132067	27295	1853423	LH_axon	dendrite	DA1	AV4a4	PN_LH_axon	LN_dendrite	IN	LHLN	11
132068	27295	1870230	LH_axon	dendrite	DA1	AV2a1	PN_LH_axon	ON_dendrite	IN	LHON	10
132069	27295	1879479	LH_axon	dendrite	DA1	AD1a2	PN_LH_axon	ON_dendrite	IN	LHON	1
132070	27295	1911124	LH_axon	dendrite	DA1	AV4a4	PN_LH_axon	LN_dendrite	IN	LHLN	4
132076	27295	2477473	LH_axon	dendrite	DA1	AD1e1	PN_LH_axon	ON_dendrite	IN	LHON	5
132088	27295	3080225	LH_axon	dendrite	DA1	AD1b2	PN_LH_axon	ON_dendrite	IN	LHON	1
132103	27295	2633111	LH_axon	dendrite	DA1	AV3a1	PN_LH_axon	ON_dendrite	IN	LHON	1
132109	27295	488055	LH_axon	axon	DA1	AV4c2	PN_LH_axon	ON_axon	IN	LHON	11
132129	27295	1853423	LH_axon	axon	DA1	AV4a4	PN_LH_axon	LN_axon	IN	LHLN	1
132132	27295	1911124	LH_axon	axon	DA1	AV4a4	PN_LH_axon	LN_axon	IN	LHLN	1
132234	27295	33903	LH_axon	LH_axon	DA1	DL3	PN_LH_axon	PN_LH_axon	IN	IN	1
132342	27295	57459	LH_axon	LH_axon	DA1	DL3	PN_LH_axon	PN_LH_axon	IN	IN	1
132358	27295	61221	LH_axon	LH_axon	DA1	DA1	PN_LH_axon	PN_LH_axon	IN	IN	2
132383	27295	583167	LH_axon	LH_axon	DA1	vmPN#1	PN_LH_axon	PN_LH_axon	IN	IN	2
132409	27295	1811442	LH_axon	LH_axon	DA1	vDA1	PN_LH_axon	PN_LH_axon	IN	IN	15
132421	27295	2863104	LH_axon	LH_axon	DA1	DA1	PN_LH_axon	PN_LH_axon	IN	IN	1
132504	27295	57479	LH_axon	LH_axon	DA1	OA_mPN	PN_LH_axon	PN_LH_axon	IN	IN	1
133486	27611	1415893	LH_axon	dendrite	DM5	PD2a1	PN_LH_axon	ON_dendrite	IN	LHON	2
133487	27611	1415926	LH_axon	dendrite	DM5	AV6a1	PN_LH_axon	ON_dendrite	IN	LHON	6
133489	27611	1454234	LH_axon	dendrite	DM5	PD2a1	PN_LH_axon	ON_dendrite	IN	LHON	1
133505	27611	2425247	LH_axon	dendrite	DM5	PV5a1	PN_LH_axon	ON_dendrite	IN	LHON	4
133537	27611	6825565	LH_axon	dendrite	DM5	PV4a2	PN_LH_axon	LN_dendrite	IN	LHLN	3
133592	27611	4215506	LH_axon	axon	DM5	PV4a5	PN_LH_axon	LN_axon	IN	LHLN	1
133636	27611	22594	LH_axon	LH_axon	DM5	DM5	PN_LH_axon	PN_LH_axon	IN	IN	1
133751	27611	57333	LH_axon	LH_axon	DM5	DL2d	PN_LH_axon	PN_LH_axon	IN	IN	1
133913	27611	4949516	LH_axon	LH_axon	DM5	vmPN#70	PN_LH_axon	PN_LH_axon	IN	IN	1
133914	27611	4949516	LH_axon	LH_axon	DM5	vmPN#70	PN_LH_axon	PN_LH_axon	IN	IN	1
133933	27611	6645033	LH_axon	LH_axon	DM5	CSD	PN_LH_axon	PN_LH_axon	IN	IN	5
134250	27884	11519370	LH_axon	dendrite	V	AD1a1	PN_LH_axon	ON_dendrite	IN	LHON	1
134253	27884	1316519	LH_axon	dendrite	V	PV2a4	PN_LH_axon	LN_dendrite	IN	LHLN	1
134254	27884	11543519	LH_axon	dendrite	V	AV2d1	PN_LH_axon	ON_dendrite	IN	LHON	83
134261	27884	1703872	LH_axon	dendrite	V	PV2a1	PN_LH_axon	LN_dendrite	IN	LHLN	42
134263	27884	1710886	LH_axon	dendrite	V	PV2a2	PN_LH_axon	LN_dendrite	IN	LHLN	1
134268	27884	1879479	LH_axon	dendrite	V	AD1a2	PN_LH_axon	ON_dendrite	IN	LHON	2
134300	27884	4513533	LH_axon	dendrite	V	AD1b2	PN_LH_axon	ON_dendrite	IN	LHON	2
134323	27884	1703872	LH_axon	axon	V	PV2a1	PN_LH_axon	LN_axon	IN	LHLN	22
134325	27884	1710886	LH_axon	axon	V	PV2a2	PN_LH_axon	LN_axon	IN	LHLN	1
134540	27884	57455	LH_axon	LH_axon	V	mPN#60	PN_LH_axon	PN_LH_axon	IN	IN	1
134550	27884	57516	LH_axon	LH_axon	V	VP1d	PN_LH_axon	PN_LH_axon	IN	IN	2
134551	27884	57516	LH_axon	LH_axon	V	VP1d	PN_LH_axon	PN_LH_axon	IN	IN	2
134553	27884	57543	LH_axon	LH_axon	V	mPN#68	PN_LH_axon	PN_LH_axon	IN	IN	1
134566	27884	73926	LH_axon	LH_axon	V	mPN#69	PN_LH_axon	PN_LH_axon	IN	IN	1
134580	27884	531931	LH_axon	LH_axon	V	vVA1d	PN_LH_axon	PN_LH_axon	IN	IN	1
134609	27884	1903280	LH_axon	LH_axon	V	vVL2a	PN_LH_axon	PN_LH_axon	IN	IN	7
134648	27884	3813487	LH_axon	LH_axon	V	vmPN#41	PN_LH_axon	PN_LH_axon	IN	IN	1
134658	27884	4041464	LH_axon	LH_axon	V	mPN#117	PN_LH_axon	PN_LH_axon	IN	IN	48
134660	27884	4195469	LH_axon	LH_axon	V	mPN#121	PN_LH_axon	PN_LH_axon	IN	IN	1
134704	27884	856254	LH_axon	LH_axon	V	OA_mPN	PN_LH_axon	PN_LH_axon	IN	IN	7
134897	27884	11545803	LH_axon	dendrite	V	PV4c7	PN_LH_axon	LN_dendrite	IN	LHLN	5
134938	27884	57232	LH_axon	LH_axon	V	mPN#45	PN_LH_axon	PN_LH_axon	IN	IN	1
134940	27884	192430	LH_axon	LH_axon	V	mPN#78	PN_LH_axon	PN_LH_axon	IN	IN	1
134959	27884	11546775	LH_axon	LH_axon	V	mPN#144	PN_LH_axon	PN_LH_axon	IN	IN	20
135019	28876	11519370	LH_axon	dendrite	DM3	AD1a1	PN_LH_axon	ON_dendrite	IN	LHON	9
135020	28876	1298816	LH_axon	dendrite	DM3	AV6a3	PN_LH_axon	ON_dendrite	IN	LHON	1
135025	28876	1415926	LH_axon	dendrite	DM3	AV6a1	PN_LH_axon	ON_dendrite	IN	LHON	1
135026	28876	11524190	LH_axon	dendrite	DM3	AV4a1	PN_LH_axon	LN_dendrite	IN	LHLN	2
135027	28876	1454234	LH_axon	dendrite	DM3	PD2a1	PN_LH_axon	ON_dendrite	IN	LHON	2
135031	28876	1710793	LH_axon	dendrite	DM3	PV4a2	PN_LH_axon	LN_dendrite	IN	LHLN	4
135041	28876	2101395	LH_axon	dendrite	DM3	AV4a2	PN_LH_axon	LN_dendrite	IN	LHLN	2
135042	28876	2205218	LH_axon	dendrite	DM3	PD2a1	PN_LH_axon	ON_dendrite	IN	LHON	1
135043	28876	2425247	LH_axon	dendrite	DM3	PV5a1	PN_LH_axon	ON_dendrite	IN	LHON	2
135045	28876	2548003	LH_axon	dendrite	DM3	PV4a10	PN_LH_axon	LN_dendrite	IN	LHLN	5
135049	28876	2684792	LH_axon	dendrite	DM3	AV1a1	PN_LH_axon	ON_dendrite	IN	LHON	4
135052	28876	2851242	LH_axon	dendrite	DM3	AV4a3	PN_LH_axon	LN_dendrite	IN	LHLN	1
135054	28876	3078257	LH_axon	dendrite	DM3	AD1b2	PN_LH_axon	ON_dendrite	IN	LHON	1
135056	28876	3080225	LH_axon	dendrite	DM3	AD1b2	PN_LH_axon	ON_dendrite	IN	LHON	4
135060	28876	11547665	LH_axon	dendrite	DM3	PD2a1	PN_LH_axon	ON_dendrite	IN	LHON	3
135061	28876	3788293	LH_axon	dendrite	DM3	PV5a1	PN_LH_axon	ON_dendrite	IN	LHON	2
135062	28876	3877150	LH_axon	dendrite	DM3	AD1b2	PN_LH_axon	ON_dendrite	IN	LHON	8
135070	28876	4744251	LH_axon	dendrite	DM3	AD1b2	PN_LH_axon	ON_dendrite	IN	LHON	2
135075	28876	6825565	LH_axon	dendrite	DM3	PV4a2	PN_LH_axon	LN_dendrite	IN	LHLN	3
135088	28876	11524190	LH_axon	axon	DM3	AV4a1	PN_LH_axon	LN_axon	IN	LHLN	2
135107	28876	2548003	LH_axon	axon	DM3	PV4a10	PN_LH_axon	LN_axon	IN	LHLN	12
135197	28876	30891	LH_axon	LH_axon	DM3	DM1	PN_LH_axon	PN_LH_axon	IN	IN	1
135234	28876	51886	LH_axon	LH_axon	DM3	VM2	PN_LH_axon	PN_LH_axon	IN	IN	1
135400	28876	3813322	LH_axon	LH_axon	DM3	vmPN#25	PN_LH_axon	PN_LH_axon	IN	IN	1
135435	28876	4624338	LH_axon	LH_axon	DM3	vmPN#55	PN_LH_axon	PN_LH_axon	IN	IN	21
135437	28876	4624362	LH_axon	LH_axon	DM3	vmPN#57	PN_LH_axon	PN_LH_axon	IN	IN	1
135450	28876	4927529	LH_axon	LH_axon	DM3	vmPN#69	PN_LH_axon	PN_LH_axon	IN	IN	5
135451	28876	4949516	LH_axon	LH_axon	DM3	vmPN#70	PN_LH_axon	PN_LH_axon	IN	IN	19
135452	28876	4949516	LH_axon	LH_axon	DM3	vmPN#70	PN_LH_axon	PN_LH_axon	IN	IN	19
135801	30434	1710886	LH_axon	dendrite	VM5v	PV2a2	PN_LH_axon	LN_dendrite	IN	LHLN	3
135812	30434	2425247	LH_axon	dendrite	VM5v	PV5a1	PN_LH_axon	ON_dendrite	IN	LHON	2
135817	30434	2659704	LH_axon	dendrite	VM5v	AV1a1	PN_LH_axon	ON_dendrite	IN	LHON	6
135818	30434	2684792	LH_axon	dendrite	VM5v	AV1a1	PN_LH_axon	ON_dendrite	IN	LHON	2
135821	30434	2851242	LH_axon	dendrite	VM5v	AV4a3	PN_LH_axon	LN_dendrite	IN	LHLN	1
135840	30434	2633111	LH_axon	dendrite	VM5v	AV3a1	PN_LH_axon	ON_dendrite	IN	LHON	2
135897	30434	4100701	LH_axon	axon	VM5v	PV4a5	PN_LH_axon	LN_axon	IN	LHLN	1
135950	30434	23512	LH_axon	LH_axon	VM5v	VM5v	PN_LH_axon	PN_LH_axon	IN	IN	2
136004	30434	52106	LH_axon	LH_axon	VM5v	VA1v	PN_LH_axon	PN_LH_axon	IN	IN	1
136434	30434	11524508	LH_axon	dendrite	VM5v	PV2c1	PN_LH_axon	LN_dendrite	IN	LHLN	4
136435	30434	11545803	LH_axon	dendrite	VM5v	PV4c7	PN_LH_axon	LN_dendrite	IN	LHLN	9
136562	30791	1415893	LH_axon	dendrite	DL2d	PD2a1	PN_LH_axon	ON_dendrite	IN	LHON	2
136565	30791	1454234	LH_axon	dendrite	DL2d	PD2a1	PN_LH_axon	ON_dendrite	IN	LHON	7
136579	30791	2101395	LH_axon	dendrite	DL2d	AV4a2	PN_LH_axon	LN_dendrite	IN	LHLN	2
136592	30791	3078257	LH_axon	dendrite	DL2d	AD1b2	PN_LH_axon	ON_dendrite	IN	LHON	2
136598	30791	11547665	LH_axon	dendrite	DL2d	PD2a1	PN_LH_axon	ON_dendrite	IN	LHON	3
136715	30791	22976	LH_axon	LH_axon	DL2d	VL2p	PN_LH_axon	PN_LH_axon	IN	IN	1
136720	30791	23569	LH_axon	LH_axon	DL2d	VA4	PN_LH_axon	PN_LH_axon	IN	IN	1
136780	30791	56623	LH_axon	LH_axon	DL2d	DL2v	PN_LH_axon	PN_LH_axon	IN	IN	1
136865	30791	61773	LH_axon	LH_axon	DL2d	DL2v	PN_LH_axon	PN_LH_axon	IN	IN	1
137202	30791	5676478	LH_axon	dendrite	DL2d	PV5c2	PN_LH_axon	ON_dendrite	IN	LHON	1
137326	30891	11519370	LH_axon	dendrite	DM1	AD1a1	PN_LH_axon	ON_dendrite	IN	LHON	43
137327	30891	1298816	LH_axon	dendrite	DM1	AV6a3	PN_LH_axon	ON_dendrite	IN	LHON	6
137328	30891	1299700	LH_axon	dendrite	DM1	PD2a1	PN_LH_axon	ON_dendrite	IN	LHON	87
137331	30891	1415893	LH_axon	dendrite	DM1	PD2a1	PN_LH_axon	ON_dendrite	IN	LHON	58
137332	30891	1415926	LH_axon	dendrite	DM1	AV6a1	PN_LH_axon	ON_dendrite	IN	LHON	4
137333	30891	11524190	LH_axon	dendrite	DM1	AV4a1	PN_LH_axon	LN_dendrite	IN	LHLN	65
137334	30891	1454234	LH_axon	dendrite	DM1	PD2a1	PN_LH_axon	ON_dendrite	IN	LHON	37
137335	30891	1606113	LH_axon	dendrite	DM1	PD2b1	PN_LH_axon	ON_dendrite	IN	LHON	8
137348	30891	2101395	LH_axon	dendrite	DM1	AV4a2	PN_LH_axon	LN_dendrite	IN	LHLN	2
137349	30891	2205218	LH_axon	dendrite	DM1	PD2a1	PN_LH_axon	ON_dendrite	IN	LHON	99
137350	30891	2425247	LH_axon	dendrite	DM1	PV5a1	PN_LH_axon	ON_dendrite	IN	LHON	11
137352	30891	2548003	LH_axon	dendrite	DM1	PV4a10	PN_LH_axon	LN_dendrite	IN	LHLN	3
137361	30891	3078257	LH_axon	dendrite	DM1	AD1b2	PN_LH_axon	ON_dendrite	IN	LHON	6
137364	30891	3345012	LH_axon	dendrite	DM1	PD2b1	PN_LH_axon	ON_dendrite	IN	LHON	17
137367	30891	11547665	LH_axon	dendrite	DM1	PD2a1	PN_LH_axon	ON_dendrite	IN	LHON	80
137368	30891	3788293	LH_axon	dendrite	DM1	PV5a1	PN_LH_axon	ON_dendrite	IN	LHON	31
137369	30891	3877150	LH_axon	dendrite	DM1	AD1b2	PN_LH_axon	ON_dendrite	IN	LHON	9
137387	30891	1288534	LH_axon	axon	DM1	AV4a1	PN_LH_axon	LN_axon	IN	LHLN	137
137414	30891	2548003	LH_axon	axon	DM1	PV4a10	PN_LH_axon	LN_axon	IN	LHLN	7
137489	30891	23569	LH_axon	LH_axon	DM1	VA4	PN_LH_axon	PN_LH_axon	IN	IN	22
137496	30891	27246	LH_axon	LH_axon	DM1	VM3	PN_LH_axon	PN_LH_axon	IN	IN	40
137501	30891	28876	LH_axon	LH_axon	DM1	DM3	PN_LH_axon	PN_LH_axon	IN	IN	18
137503	30891	30791	LH_axon	LH_axon	DM1	DL2d	PN_LH_axon	PN_LH_axon	IN	IN	3
137523	30891	39682	LH_axon	LH_axon	DM1	DM4	PN_LH_axon	PN_LH_axon	IN	IN	53
137528	30891	41308	LH_axon	LH_axon	DM1	VM3	PN_LH_axon	PN_LH_axon	IN	IN	31
137548	30891	56424	LH_axon	LH_axon	DM1	DM2	PN_LH_axon	PN_LH_axon	IN	IN	1
137550	30891	56983	LH_axon	LH_axon	DM1	mPN#9	PN_LH_axon	PN_LH_axon	IN	IN	1
137559	30891	57039	LH_axon	LH_axon	DM1	mPN#18	PN_LH_axon	PN_LH_axon	IN	IN	4
137598	30891	57341	LH_axon	LH_axon	DM1	DL2d	PN_LH_axon	PN_LH_axon	IN	IN	3
137604	30891	57385	LH_axon	LH_axon	DM1	DM5	PN_LH_axon	PN_LH_axon	IN	IN	1
137630	30891	58686	LH_axon	LH_axon	DM1	DP1m	PN_LH_axon	PN_LH_axon	IN	IN	1
137634	30891	61773	LH_axon	LH_axon	DM1	DL2v	PN_LH_axon	PN_LH_axon	IN	IN	3
137647	30891	177540	LH_axon	LH_axon	DM1	mPN#71	PN_LH_axon	PN_LH_axon	IN	IN	6
137654	30891	199461	LH_axon	LH_axon	DM1	mPN#79	PN_LH_axon	PN_LH_axon	IN	IN	26
137658	30891	583167	LH_axon	LH_axon	DM1	vmPN#1	PN_LH_axon	PN_LH_axon	IN	IN	2
137670	30891	1533901	LH_axon	LH_axon	DM1	vmPN#4	PN_LH_axon	PN_LH_axon	IN	IN	1
137704	30891	3771419	LH_axon	LH_axon	DM1	vmPN#22	PN_LH_axon	PN_LH_axon	IN	IN	1
137706	30891	3813282	LH_axon	LH_axon	DM1	vmPN#24	PN_LH_axon	PN_LH_axon	IN	IN	19
137709	30891	3813335	LH_axon	LH_axon	DM1	vmPN#27	PN_LH_axon	PN_LH_axon	IN	IN	1
137714	30891	3813403	LH_axon	LH_axon	DM1	vmPN#32	PN_LH_axon	PN_LH_axon	IN	IN	4
137734	30891	4041464	LH_axon	LH_axon	DM1	mPN#117	PN_LH_axon	PN_LH_axon	IN	IN	1
137739	30891	4624321	LH_axon	LH_axon	DM1	vmPN#52	PN_LH_axon	PN_LH_axon	IN	IN	9
137741	30891	4624334	LH_axon	LH_axon	DM1	vmPN#54	PN_LH_axon	PN_LH_axon	IN	IN	1
137742	30891	4624338	LH_axon	LH_axon	DM1	vmPN#55	PN_LH_axon	PN_LH_axon	IN	IN	2
137752	30891	4632208	LH_axon	LH_axon	DM1	vmPN#65	PN_LH_axon	PN_LH_axon	IN	IN	3
137757	30891	4927529	LH_axon	LH_axon	DM1	vmPN#69	PN_LH_axon	PN_LH_axon	IN	IN	1
137758	30891	4949516	LH_axon	LH_axon	DM1	vmPN#70	PN_LH_axon	PN_LH_axon	IN	IN	2
137759	30891	4949516	LH_axon	LH_axon	DM1	vmPN#70	PN_LH_axon	PN_LH_axon	IN	IN	2
137764	30891	5217967	LH_axon	LH_axon	DM1	vmPN#73	PN_LH_axon	PN_LH_axon	IN	IN	17
137768	30891	6695923	LH_axon	LH_axon	DM1	vDP1m	PN_LH_axon	PN_LH_axon	IN	IN	1
137773	30891	6701307	LH_axon	LH_axon	DM1	vmPN#80	PN_LH_axon	PN_LH_axon	IN	IN	1
137775	30891	6702019	LH_axon	LH_axon	DM1	vmPN#82	PN_LH_axon	PN_LH_axon	IN	IN	17
137776	30891	6967069	LH_axon	LH_axon	DM1	vmPN#83	PN_LH_axon	PN_LH_axon	IN	IN	2
137780	30891	856254	LH_axon	LH_axon	DM1	OA_mPN	PN_LH_axon	PN_LH_axon	IN	IN	1
137971	30891	5676478	LH_axon	dendrite	DM1	PV5c2	PN_LH_axon	ON_dendrite	IN	LHON	1
138017	30891	1136366	LH_axon	LH_axon	DM1	mPN#82	PN_LH_axon	PN_LH_axon	IN	IN	4
138099	32214	11543519	LH_axon	dendrite	VA7m	AV2d1	PN_LH_axon	ON_dendrite	IN	LHON	1
138109	32214	1803633	LH_axon	dendrite	VA7m	AD3f1	PN_LH_axon	ON_dendrite	IN	LHON	1
138125	32214	2684792	LH_axon	dendrite	VA7m	AV1a1	PN_LH_axon	ON_dendrite	IN	LHON	2
138137	32214	3788293	LH_axon	dendrite	VA7m	PV5a1	PN_LH_axon	ON_dendrite	IN	LHON	1
138281	32214	36108	LH_axon	LH_axon	VA7m	VA7m	PN_LH_axon	PN_LH_axon	IN	IN	1
138308	32214	49865	LH_axon	LH_axon	VA7m	VM5d	PN_LH_axon	PN_LH_axon	IN	IN	1
138486	32214	3813434	LH_axon	LH_axon	VA7m	vmPN#35	PN_LH_axon	PN_LH_axon	IN	IN	1
138739	32214	5341336	LH_axon	dendrite	VA7m	AV3a1	PN_LH_axon	ON_dendrite	IN	LHON	1
138862	32399	1149437	LH_axon	dendrite	DC3	AD1e1	PN_LH_axon	ON_dendrite	IN	LHON	3
138876	32399	1710793	LH_axon	dendrite	DC3	PV4a2	PN_LH_axon	LN_dendrite	IN	LHLN	3
138878	32399	1803633	LH_axon	dendrite	DC3	AD3f1	PN_LH_axon	ON_dendrite	IN	LHON	7
138879	32399	1812558	LH_axon	dendrite	DC3	AD3b2	PN_LH_axon	ON_dendrite	IN	LHON	7
138880	32399	1853423	LH_axon	dendrite	DC3	AV4a4	PN_LH_axon	LN_dendrite	IN	LHLN	2
138881	32399	1870230	LH_axon	dendrite	DC3	AV2a1	PN_LH_axon	ON_dendrite	IN	LHON	2
138883	32399	1911124	LH_axon	dendrite	DC3	AV4a4	PN_LH_axon	LN_dendrite	IN	LHLN	3
138884	32399	1967862	LH_axon	dendrite	DC3	AV1a2	PN_LH_axon	ON_dendrite	IN	LHON	1
138893	32399	2659704	LH_axon	dendrite	DC3	AV1a1	PN_LH_axon	ON_dendrite	IN	LHON	6
138894	32399	2684792	LH_axon	dendrite	DC3	AV1a1	PN_LH_axon	ON_dendrite	IN	LHON	2
138895	32399	2794070	LH_axon	dendrite	DC3	AV1a3	PN_LH_axon	ON_dendrite	IN	LHON	1
138897	32399	2851242	LH_axon	dendrite	DC3	AV4a3	PN_LH_axon	LN_dendrite	IN	LHLN	16
138910	32399	7483643	LH_axon	dendrite	DC3	PV4a1	PN_LH_axon	LN_dendrite	IN	LHLN	16
138921	32399	11522927	LH_axon	dendrite	DC3	PV4a1	PN_LH_axon	LN_dendrite	IN	LHLN	2
138959	32399	2851242	LH_axon	axon	DC3	AV4a3	PN_LH_axon	LN_axon	IN	LHLN	9
139122	32399	57241	LH_axon	LH_axon	DC3	DC3	PN_LH_axon	PN_LH_axon	IN	IN	1
139147	32399	57414	LH_axon	LH_axon	DC3	DC3	PN_LH_axon	PN_LH_axon	IN	IN	1
139183	32399	80008	LH_axon	LH_axon	DC3	mPN#70	PN_LH_axon	PN_LH_axon	IN	IN	1
139222	32399	1811442	LH_axon	LH_axon	DC3	vDA1	PN_LH_axon	PN_LH_axon	IN	IN	1
139226	32399	2182498	LH_axon	LH_axon	DC3	vmPN#12	PN_LH_axon	PN_LH_axon	IN	IN	3
139316	32399	6645033	LH_axon	LH_axon	DC3	CSD	PN_LH_axon	PN_LH_axon	IN	IN	2
139511	32399	11545803	LH_axon	dendrite	DC3	PV4c7	PN_LH_axon	LN_dendrite	IN	LHLN	4
140002	32793	2846667	LH_axon	LH_axon	mPN#3	vVL1	PN_LH_axon	PN_LH_axon	IN	IN	1
140068	32793	4954525	LH_axon	LH_axon	mPN#3	mPN#126	PN_LH_axon	PN_LH_axon	IN	IN	15
140086	32793	57479	LH_axon	LH_axon	mPN#3	OA_mPN	PN_LH_axon	PN_LH_axon	IN	IN	1
140279	32793	11524508	LH_axon	dendrite	mPN#3	PV2c1	PN_LH_axon	LN_dendrite	IN	LHLN	1
140280	32793	11545803	LH_axon	dendrite	mPN#3	PV4c7	PN_LH_axon	LN_dendrite	IN	LHLN	10
140321	32793	57232	LH_axon	LH_axon	mPN#3	mPN#45	PN_LH_axon	PN_LH_axon	IN	IN	1
140334	32793	4671556	LH_axon	LH_axon	mPN#3	mPN#123	PN_LH_axon	PN_LH_axon	IN	IN	1
140583	32801	32793	LH_axon	LH_axon	mPN#4	mPN#3	PN_LH_axon	PN_LH_axon	IN	IN	1
140593	32801	37513	LH_axon	LH_axon	mPN#4	VP1l	PN_LH_axon	PN_LH_axon	IN	IN	1
140644	32801	57126	LH_axon	LH_axon	mPN#4	mPN#28	PN_LH_axon	PN_LH_axon	IN	IN	1
140647	32801	57142	LH_axon	LH_axon	mPN#4	mPN#31	PN_LH_axon	PN_LH_axon	IN	IN	1
140756	32801	1727913	LH_axon	LH_axon	mPN#4	mPN#96	PN_LH_axon	PN_LH_axon	IN	IN	1
140771	32801	2846667	LH_axon	LH_axon	mPN#4	vVL1	PN_LH_axon	PN_LH_axon	IN	IN	2
140837	32801	4954525	LH_axon	LH_axon	mPN#4	mPN#126	PN_LH_axon	PN_LH_axon	IN	IN	9
140938	32801	57126	LH_axon	CA_axon	mPN#4	mPN#28	PN_LH_axon	PN_CA_axon	IN	IN	1
141049	32801	11545803	LH_axon	dendrite	mPN#4	PV4c7	PN_LH_axon	LN_dendrite	IN	LHLN	6
141090	32801	57232	LH_axon	LH_axon	mPN#4	mPN#45	PN_LH_axon	PN_LH_axon	IN	IN	1
141096	32801	1664544	LH_axon	LH_axon	mPN#4	mPN#92	PN_LH_axon	PN_LH_axon	IN	IN	1
141101	32801	4135542	LH_axon	LH_axon	mPN#4	mPN#119	PN_LH_axon	PN_LH_axon	IN	IN	1
141103	32801	4671556	LH_axon	LH_axon	mPN#4	mPN#123	PN_LH_axon	PN_LH_axon	IN	IN	2
141111	32801	11546775	LH_axon	LH_axon	mPN#4	mPN#144	PN_LH_axon	PN_LH_axon	IN	IN	1
141112	32801	12070989	LH_axon	LH_axon	mPN#4	mPN#145	PN_LH_axon	PN_LH_axon	IN	IN	2
141116	32801	203504	LH_axon	LH_axon	mPN#4	VP4	PN_LH_axon	PN_LH_axon	IN	IN	1
141187	33903	1853423	LH_axon	dendrite	DL3	AV4a4	PN_LH_axon	LN_dendrite	IN	LHLN	2
141188	33903	1870230	LH_axon	dendrite	DL3	AV2a1	PN_LH_axon	ON_dendrite	IN	LHON	3
141190	33903	1911124	LH_axon	dendrite	DL3	AV4a4	PN_LH_axon	LN_dendrite	IN	LHLN	9
141200	33903	2659704	LH_axon	dendrite	DL3	AV1a1	PN_LH_axon	ON_dendrite	IN	LHON	1
141204	33903	2851242	LH_axon	dendrite	DL3	AV4a3	PN_LH_axon	LN_dendrite	IN	LHLN	1
141217	33903	7483643	LH_axon	dendrite	DL3	PV4a1	PN_LH_axon	LN_dendrite	IN	LHLN	2
141252	33903	1911124	LH_axon	axon	DL3	AV4a4	PN_LH_axon	LN_axon	IN	LHLN	6
141462	33903	57459	LH_axon	LH_axon	DL3	DL3	PN_LH_axon	PN_LH_axon	IN	IN	6
141478	33903	61221	LH_axon	LH_axon	DL3	DA1	PN_LH_axon	PN_LH_axon	IN	IN	3
141489	33903	77661	LH_axon	LH_axon	DL3	DL3	PN_LH_axon	PN_LH_axon	IN	IN	7
141496	33903	177706	LH_axon	LH_axon	DL3	DL3	PN_LH_axon	PN_LH_axon	IN	IN	1
141502	33903	581536	LH_axon	LH_axon	DL3	DL3	PN_LH_axon	PN_LH_axon	IN	IN	9
141537	33903	2645953	LH_axon	LH_axon	DL3	vmPN#13	PN_LH_axon	PN_LH_axon	IN	IN	2
141623	33903	6645033	LH_axon	LH_axon	DL3	CSD	PN_LH_axon	PN_LH_axon	IN	IN	2
141937	35246	1101751	LH_axon	dendrite	D	PV6a3	PN_LH_axon	ON_dendrite	IN	LHON	1
141943	35246	1316519	LH_axon	dendrite	D	PV2a4	PN_LH_axon	LN_dendrite	IN	LHLN	5
141950	35246	1703751	LH_axon	dendrite	D	AD1b2	PN_LH_axon	ON_dendrite	IN	LHON	12
141952	35246	1710793	LH_axon	dendrite	D	PV4a2	PN_LH_axon	LN_dendrite	IN	LHLN	1
141969	35246	2659704	LH_axon	dendrite	D	AV1a1	PN_LH_axon	ON_dendrite	IN	LHON	11
141970	35246	2684792	LH_axon	dendrite	D	AV1a1	PN_LH_axon	ON_dendrite	IN	LHON	13
141975	35246	3078257	LH_axon	dendrite	D	AD1b2	PN_LH_axon	ON_dendrite	IN	LHON	1
141976	35246	3080086	LH_axon	dendrite	D	AD1b2	PN_LH_axon	ON_dendrite	IN	LHON	6
141977	35246	3080225	LH_axon	dendrite	D	AD1b2	PN_LH_axon	ON_dendrite	IN	LHON	2
141983	35246	3877150	LH_axon	dendrite	D	AD1b2	PN_LH_axon	ON_dendrite	IN	LHON	1
141986	35246	7483643	LH_axon	dendrite	D	PV4a1	PN_LH_axon	LN_dendrite	IN	LHLN	6
141989	35246	4215506	LH_axon	dendrite	D	PV4a5	PN_LH_axon	LN_dendrite	IN	LHLN	24
141991	35246	4744251	LH_axon	dendrite	D	AD1b2	PN_LH_axon	ON_dendrite	IN	LHON	10
142049	35246	4100701	LH_axon	axon	D	PV4a5	PN_LH_axon	LN_axon	IN	LHLN	27
142092	35246	22132	LH_axon	LH_axon	D	VC1	PN_LH_axon	PN_LH_axon	IN	IN	2
142098	35246	22976	LH_axon	LH_axon	D	VL2p	PN_LH_axon	PN_LH_axon	IN	IN	1
142107	35246	24622	LH_axon	LH_axon	D	D	PN_LH_axon	PN_LH_axon	IN	IN	1
142136	35246	39668	LH_axon	LH_axon	D	DL5	PN_LH_axon	PN_LH_axon	IN	IN	1
142215	35246	57361	LH_axon	LH_axon	D	VA5	PN_LH_axon	PN_LH_axon	IN	IN	1
142245	35246	59129	LH_axon	LH_axon	D	VC3l	PN_LH_axon	PN_LH_axon	IN	IN	1
142250	35246	65465	LH_axon	LH_axon	D	DA3	PN_LH_axon	PN_LH_axon	IN	IN	1
142587	35246	11545803	LH_axon	dendrite	D	PV4c7	PN_LH_axon	LN_dendrite	IN	LHLN	1
142721	35447	1710793	LH_axon	dendrite	VM5d	PV4a2	PN_LH_axon	LN_dendrite	IN	LHLN	2
142723	35447	1803633	LH_axon	dendrite	VM5d	AD3f1	PN_LH_axon	ON_dendrite	IN	LHON	6
142728	35447	1911124	LH_axon	dendrite	VM5d	AV4a4	PN_LH_axon	LN_dendrite	IN	LHLN	2
142729	35447	1967862	LH_axon	dendrite	VM5d	AV1a2	PN_LH_axon	ON_dendrite	IN	LHON	2
142732	35447	2205218	LH_axon	dendrite	VM5d	PD2a1	PN_LH_axon	ON_dendrite	IN	LHON	1
142738	35447	2659704	LH_axon	dendrite	VM5d	AV1a1	PN_LH_axon	ON_dendrite	IN	LHON	4
142742	35447	2851242	LH_axon	dendrite	VM5d	AV4a3	PN_LH_axon	LN_dendrite	IN	LHLN	1
142746	35447	3080225	LH_axon	dendrite	VM5d	AD1b2	PN_LH_axon	ON_dendrite	IN	LHON	3
142752	35447	3877150	LH_axon	dendrite	VM5d	AD1b2	PN_LH_axon	ON_dendrite	IN	LHON	6
143353	35447	5341336	LH_axon	dendrite	VM5d	AV3a1	PN_LH_axon	ON_dendrite	IN	LHON	1
143417	35447	11544121	LH_axon	LH_axon	VM5d	VM7d	PN_LH_axon	PN_LH_axon	IN	IN	1
143477	36108	1288534	LH_axon	dendrite	VA7m	AV4a1	PN_LH_axon	LN_dendrite	IN	LHLN	2
143492	36108	1803633	LH_axon	dendrite	VA7m	AD3f1	PN_LH_axon	ON_dendrite	IN	LHON	1
143507	36108	2659704	LH_axon	dendrite	VA7m	AV1a1	PN_LH_axon	ON_dendrite	IN	LHON	1
143531	36108	5918547	LH_axon	dendrite	VA7m	PV4a2	PN_LH_axon	LN_dendrite	IN	LHLN	2
143664	36108	36108	LH_axon	LH_axon	VA7m	VA7m	PN_LH_axon	PN_LH_axon	IN	IN	1
143684	36108	43539	LH_axon	LH_axon	VA7m	VM7v	PN_LH_axon	PN_LH_axon	IN	IN	1
143869	36108	3813434	LH_axon	LH_axon	VA7m	vmPN#35	PN_LH_axon	PN_LH_axon	IN	IN	1
144122	36108	5341336	LH_axon	dendrite	VA7m	AV3a1	PN_LH_axon	ON_dendrite	IN	LHON	2
144249	36390	1299700	LH_axon	dendrite	VA1d	PD2a1	PN_LH_axon	ON_dendrite	IN	LHON	2
144253	36390	1415926	LH_axon	dendrite	VA1d	AV6a1	PN_LH_axon	ON_dendrite	IN	LHON	7
144259	36390	1710793	LH_axon	dendrite	VA1d	PV4a2	PN_LH_axon	LN_dendrite	IN	LHLN	1
144266	36390	1911124	LH_axon	dendrite	VA1d	AV4a4	PN_LH_axon	LN_dendrite	IN	LHLN	2
144280	36390	2851242	LH_axon	dendrite	VA1d	AV4a3	PN_LH_axon	LN_dendrite	IN	LHLN	19
144282	36390	3078257	LH_axon	dendrite	VA1d	AD1b2	PN_LH_axon	ON_dendrite	IN	LHON	6
144290	36390	3877150	LH_axon	dendrite	VA1d	AD1b2	PN_LH_axon	ON_dendrite	IN	LHON	4
144304	36390	11522927	LH_axon	dendrite	VA1d	PV4a1	PN_LH_axon	LN_dendrite	IN	LHLN	5
144342	36390	2851242	LH_axon	axon	VA1d	AV4a3	PN_LH_axon	LN_axon	IN	LHLN	1
144402	36390	22594	LH_axon	LH_axon	VA1d	DM5	PN_LH_axon	PN_LH_axon	IN	IN	1
144461	36390	51080	LH_axon	LH_axon	VA1d	VA1v	PN_LH_axon	PN_LH_axon	IN	IN	1
144609	36390	2182498	LH_axon	LH_axon	VA1d	vmPN#12	PN_LH_axon	PN_LH_axon	IN	IN	1
144894	36390	11545803	LH_axon	dendrite	VA1d	PV4c7	PN_LH_axon	LN_dendrite	IN	LHLN	2
145205	37212	37235	LH_axon	LH_axon	mPN#5	mPN#6	PN_LH_axon	PN_LH_axon	IN	IN	2
145470	37212	856254	LH_axon	LH_axon	mPN#5	OA_mPN	PN_LH_axon	PN_LH_axon	IN	IN	1
145814	37235	2659704	LH_axon	dendrite	mPN#6	AV1a1	PN_LH_axon	ON_dendrite	IN	LHON	1
145815	37235	2684792	LH_axon	dendrite	mPN#6	AV1a1	PN_LH_axon	ON_dendrite	IN	LHON	1
145973	37235	37212	LH_axon	LH_axon	mPN#6	mPN#5	PN_LH_axon	PN_LH_axon	IN	IN	9
146026	37235	57122	LH_axon	LH_axon	mPN#6	mPN#27	PN_LH_axon	PN_LH_axon	IN	IN	1
146080	37235	57475	LH_axon	LH_axon	mPN#6	mPN#63	PN_LH_axon	PN_LH_axon	IN	IN	11
146132	37235	1712057	LH_axon	LH_axon	mPN#6	mPN#94	PN_LH_axon	PN_LH_axon	IN	IN	2
146239	37235	856254	LH_axon	LH_axon	mPN#6	OA_mPN	PN_LH_axon	PN_LH_axon	IN	IN	3
146473	37235	57232	LH_axon	LH_axon	mPN#6	mPN#45	PN_LH_axon	PN_LH_axon	IN	IN	1
146475	37235	192430	LH_axon	LH_axon	mPN#6	mPN#78	PN_LH_axon	PN_LH_axon	IN	IN	1
146491	37235	10078400	LH_axon	LH_axon	mPN#6	mPN#143	PN_LH_axon	PN_LH_axon	IN	IN	3
146558	37250	11543519	LH_axon	dendrite	DA4m	AV2d1	PN_LH_axon	ON_dendrite	IN	LHON	2
146567	37250	1710886	LH_axon	dendrite	DA4m	PV2a2	PN_LH_axon	LN_dendrite	IN	LHLN	6
146574	37250	1967862	LH_axon	dendrite	DA4m	AV1a2	PN_LH_axon	ON_dendrite	IN	LHON	3
146575	37250	2096700	LH_axon	dendrite	DA4m	PV4b2	PN_LH_axon	LN_dendrite	IN	LHLN	23
146581	37250	1706774	LH_axon	dendrite	DA4m	AV3a1	PN_LH_axon	ON_dendrite	IN	LHON	60
146583	37250	2659704	LH_axon	dendrite	DA4m	AV1a1	PN_LH_axon	ON_dendrite	IN	LHON	12
146584	37250	2684792	LH_axon	dendrite	DA4m	AV1a1	PN_LH_axon	ON_dendrite	IN	LHON	4
146585	37250	2794070	LH_axon	dendrite	DA4m	AV1a3	PN_LH_axon	ON_dendrite	IN	LHON	1
146594	37250	3481901	LH_axon	dendrite	DA4m	PD3a1	PN_LH_axon	LN_dendrite	IN	LHLN	2
146598	37250	3897655	LH_axon	dendrite	DA4m	PV4a1	PN_LH_axon	LN_dendrite	IN	LHLN	1
146599	37250	4044614	LH_axon	dendrite	DA4m	PV4a2	PN_LH_axon	LN_dendrite	IN	LHLN	9
146603	37250	4215506	LH_axon	dendrite	DA4m	PV4a5	PN_LH_axon	LN_dendrite	IN	LHLN	1
146606	37250	2633111	LH_axon	dendrite	DA4m	AV3a1	PN_LH_axon	ON_dendrite	IN	LHON	38
146607	37250	5918547	LH_axon	dendrite	DA4m	PV4a2	PN_LH_axon	LN_dendrite	IN	LHLN	25
146608	37250	11524386	LH_axon	dendrite	DA4m	PV4a3	PN_LH_axon	LN_dendrite	IN	LHLN	4
146637	37250	2096700	LH_axon	axon	DA4m	PV4b2	PN_LH_axon	LN_axon	IN	LHLN	22
146661	37250	4044614	LH_axon	axon	DA4m	PV4a2	PN_LH_axon	LN_axon	IN	LHLN	3
146663	37250	4100701	LH_axon	axon	DA4m	PV4a5	PN_LH_axon	LN_axon	IN	LHLN	4
146668	37250	2633111	LH_axon	axon	DA4m	AV3a1	PN_LH_axon	ON_axon	IN	LHON	17
146707	37250	22277	LH_axon	LH_axon	DA4m	VC3m	PN_LH_axon	PN_LH_axon	IN	IN	1
146754	37250	40749	LH_axon	LH_axon	DA4m	DA4l	PN_LH_axon	PN_LH_axon	IN	IN	1
146849	37250	57475	LH_axon	LH_axon	DA4m	mPN#63	PN_LH_axon	PN_LH_axon	IN	IN	20
146864	37250	65465	LH_axon	LH_axon	DA4m	DA3	PN_LH_axon	PN_LH_axon	IN	IN	1
146884	37250	531931	LH_axon	LH_axon	DA4m	vVA1d	PN_LH_axon	PN_LH_axon	IN	IN	21
146886	37250	583167	LH_axon	LH_axon	DA4m	vmPN#1	PN_LH_axon	PN_LH_axon	IN	IN	2
146904	37250	1722886	LH_axon	LH_axon	DA4m	vmPN#5	PN_LH_axon	PN_LH_axon	IN	IN	1
146905	37250	1724508	LH_axon	LH_axon	DA4m	vmPN#6	PN_LH_axon	PN_LH_axon	IN	IN	1
146906	37250	1724523	LH_axon	LH_axon	DA4m	vmPN#7	PN_LH_axon	PN_LH_axon	IN	IN	6
146920	37250	2645953	LH_axon	LH_axon	DA4m	vmPN#13	PN_LH_axon	PN_LH_axon	IN	IN	1
146923	37250	2846667	LH_axon	LH_axon	DA4m	vVL1	PN_LH_axon	PN_LH_axon	IN	IN	70
146950	37250	3813455	LH_axon	LH_axon	DA4m	vVL2a	PN_LH_axon	PN_LH_axon	IN	IN	6
146956	37250	3903440	LH_axon	LH_axon	DA4m	vmPN#45	PN_LH_axon	PN_LH_axon	IN	IN	6
146959	37250	3959520	LH_axon	LH_axon	DA4m	vmPN#47	PN_LH_axon	PN_LH_axon	IN	IN	1
147007	37250	57479	LH_axon	LH_axon	DA4m	OA_mPN	PN_LH_axon	PN_LH_axon	IN	IN	5
147008	37250	856254	LH_axon	LH_axon	DA4m	OA_mPN	PN_LH_axon	PN_LH_axon	IN	IN	6
147142	37250	57475	LH_axon	CA_axon	DA4m	mPN#63	PN_LH_axon	PN_CA_axon	IN	IN	1
147198	37250	5341336	LH_axon	dendrite	DA4m	AV3a1	PN_LH_axon	ON_dendrite	IN	LHON	1
147200	37250	11524508	LH_axon	dendrite	DA4m	PV2c1	PN_LH_axon	LN_dendrite	IN	LHLN	11
147206	37250	11545803	LH_axon	axon	DA4m	PV4c7	PN_LH_axon	LN_axon	IN	LHLN	1
147244	37250	192430	LH_axon	LH_axon	DA4m	mPN#78	PN_LH_axon	PN_LH_axon	IN	IN	1
147267	37250	192423	LH_axon	LH_axon	DA4m	VP1d	PN_LH_axon	PN_LH_axon	IN	IN	1
147327	37513	11543519	LH_axon	dendrite	VP1l	AV2d1	PN_LH_axon	ON_dendrite	IN	LHON	61
147334	37513	1703872	LH_axon	dendrite	VP1l	PV2a1	PN_LH_axon	LN_dendrite	IN	LHLN	5
147350	37513	1706774	LH_axon	dendrite	VP1l	AV3a1	PN_LH_axon	ON_dendrite	IN	LHON	4
147351	37513	3376158	LH_axon	dendrite	VP1l	PV2c1	PN_LH_axon	LN_dendrite	IN	LHLN	1
147355	37513	2842610	LH_axon	dendrite	VP1l	AD1b2	PN_LH_axon	ON_dendrite	IN	LHON	2
147373	37513	4513533	LH_axon	dendrite	VP1l	AD1b2	PN_LH_axon	ON_dendrite	IN	LHON	6
147376	37513	5918547	LH_axon	dendrite	VP1l	PV4a2	PN_LH_axon	LN_dendrite	IN	LHLN	1
147389	37513	11543519	LH_axon	axon	VP1l	AV2d1	PN_LH_axon	ON_axon	IN	LHON	1
147396	37513	1703872	LH_axon	axon	VP1l	PV2a1	PN_LH_axon	LN_axon	IN	LHLN	1
147432	37513	4100701	LH_axon	axon	VP1l	PV4a5	PN_LH_axon	LN_axon	IN	LHLN	13
147513	37513	37250	LH_axon	LH_axon	VP1l	DA4m	PN_LH_axon	PN_LH_axon	IN	IN	1
147564	37513	57122	LH_axon	LH_axon	VP1l	mPN#27	PN_LH_axon	PN_LH_axon	IN	IN	1
147626	37513	57543	LH_axon	LH_axon	VP1l	mPN#68	PN_LH_axon	PN_LH_axon	IN	IN	2
147776	37513	57479	LH_axon	LH_axon	VP1l	OA_mPN	PN_LH_axon	PN_LH_axon	IN	IN	1
147970	37513	11545803	LH_axon	dendrite	VP1l	PV4c7	PN_LH_axon	LN_dendrite	IN	LHLN	18
148013	37513	192430	LH_axon	LH_axon	VP1l	mPN#78	PN_LH_axon	PN_LH_axon	IN	IN	42
148021	37513	4058666	LH_axon	LH_axon	VP1l	mPN#118	PN_LH_axon	PN_LH_axon	IN	IN	26
148029	37513	10078400	LH_axon	LH_axon	VP1l	mPN#143	PN_LH_axon	PN_LH_axon	IN	IN	1
148032	37513	11546775	LH_axon	LH_axon	VP1l	mPN#144	PN_LH_axon	PN_LH_axon	IN	IN	1
148038	37513	1149173	LH_axon	LH_axon	VP1l	VP4	PN_LH_axon	PN_LH_axon	IN	IN	2
148091	37935	1288534	LH_axon	dendrite	VC4	AV4a1	PN_LH_axon	LN_dendrite	IN	LHLN	7
148094	37935	1299700	LH_axon	dendrite	VC4	PD2a1	PN_LH_axon	ON_dendrite	IN	LHON	1
148114	37935	2101395	LH_axon	dendrite	VC4	AV4a2	PN_LH_axon	LN_dendrite	IN	LHLN	1
148116	37935	2425247	LH_axon	dendrite	VC4	PV5a1	PN_LH_axon	ON_dendrite	IN	LHON	4
148129	37935	3080225	LH_axon	dendrite	VC4	AD1b2	PN_LH_axon	ON_dendrite	IN	LHON	1
148135	37935	3877150	LH_axon	dendrite	VC4	AD1b2	PN_LH_axon	ON_dendrite	IN	LHON	2
148143	37935	4744251	LH_axon	dendrite	VC4	AD1b2	PN_LH_axon	ON_dendrite	IN	LHON	1
148298	37935	43539	LH_axon	LH_axon	VC4	VM7v	PN_LH_axon	PN_LH_axon	IN	IN	1
148305	37935	49865	LH_axon	LH_axon	VC4	VM5d	PN_LH_axon	PN_LH_axon	IN	IN	1
148312	37935	55085	LH_axon	LH_axon	VC4	VC4	PN_LH_axon	PN_LH_axon	IN	IN	2
148472	37935	3813282	LH_axon	LH_axon	VC4	vmPN#24	PN_LH_axon	PN_LH_axon	IN	IN	2
148505	37935	4624321	LH_axon	LH_axon	VC4	vmPN#52	PN_LH_axon	PN_LH_axon	IN	IN	2
148530	37935	5217967	LH_axon	LH_axon	VC4	vmPN#73	PN_LH_axon	PN_LH_axon	IN	IN	5
148737	37935	5676478	LH_axon	dendrite	VC4	PV5c2	PN_LH_axon	ON_dendrite	IN	LHON	5
148858	38885	1101751	LH_axon	dendrite	DA2	PV6a3	PN_LH_axon	ON_dendrite	IN	LHON	22
148864	38885	1316519	LH_axon	dendrite	DA2	PV2a4	PN_LH_axon	LN_dendrite	IN	LHLN	5
148865	38885	11543519	LH_axon	dendrite	DA2	AV2d1	PN_LH_axon	ON_dendrite	IN	LHON	52
148871	38885	1703751	LH_axon	dendrite	DA2	AD1b2	PN_LH_axon	ON_dendrite	IN	LHON	5
148872	38885	1703872	LH_axon	dendrite	DA2	PV2a1	PN_LH_axon	LN_dendrite	IN	LHLN	2
148873	38885	1710793	LH_axon	dendrite	DA2	PV4a2	PN_LH_axon	LN_dendrite	IN	LHLN	4
148874	38885	1710886	LH_axon	dendrite	DA2	PV2a2	PN_LH_axon	LN_dendrite	IN	LHLN	9
148879	38885	1879479	LH_axon	dendrite	DA2	AD1a2	PN_LH_axon	ON_dendrite	IN	LHON	4
148882	38885	2096700	LH_axon	dendrite	DA2	PV4b2	PN_LH_axon	LN_dendrite	IN	LHLN	22
148888	38885	1706774	LH_axon	dendrite	DA2	AV3a1	PN_LH_axon	ON_dendrite	IN	LHON	26
148889	38885	3376158	LH_axon	dendrite	DA2	PV2c1	PN_LH_axon	LN_dendrite	IN	LHLN	9
148890	38885	2659704	LH_axon	dendrite	DA2	AV1a1	PN_LH_axon	ON_dendrite	IN	LHON	3
148891	38885	2684792	LH_axon	dendrite	DA2	AV1a1	PN_LH_axon	ON_dendrite	IN	LHON	7
148893	38885	2842610	LH_axon	dendrite	DA2	AD1b2	PN_LH_axon	ON_dendrite	IN	LHON	2
148897	38885	3080086	LH_axon	dendrite	DA2	AD1b2	PN_LH_axon	ON_dendrite	IN	LHON	4
148911	38885	4513533	LH_axon	dendrite	DA2	AD1b2	PN_LH_axon	ON_dendrite	IN	LHON	5
148913	38885	2633111	LH_axon	dendrite	DA2	AV3a1	PN_LH_axon	ON_dendrite	IN	LHON	14
148944	38885	2096700	LH_axon	axon	DA2	PV4b2	PN_LH_axon	LN_axon	IN	LHLN	11
149026	38885	23829	LH_axon	LH_axon	DA2	DL4	PN_LH_axon	PN_LH_axon	IN	IN	5
149038	38885	30791	LH_axon	LH_axon	DA2	DL2d	PN_LH_axon	PN_LH_axon	IN	IN	1
149051	38885	37250	LH_axon	LH_axon	DA2	DA4m	PN_LH_axon	PN_LH_axon	IN	IN	1
149078	38885	53631	LH_axon	LH_axon	DA2	DA2	PN_LH_axon	PN_LH_axon	IN	IN	2
149090	38885	57015	LH_axon	LH_axon	DA2	mPN#14	PN_LH_axon	PN_LH_axon	IN	IN	1
149139	38885	57385	LH_axon	LH_axon	DA2	DM5	PN_LH_axon	PN_LH_axon	IN	IN	1
149145	38885	57418	LH_axon	LH_axon	DA2	DA2	PN_LH_axon	PN_LH_axon	IN	IN	1
149146	38885	57422	LH_axon	LH_axon	DA2	DA2	PN_LH_axon	PN_LH_axon	IN	IN	10
149175	38885	67637	LH_axon	LH_axon	DA2	DL2v	PN_LH_axon	PN_LH_axon	IN	IN	1
149193	38885	583167	LH_axon	LH_axon	DA2	vmPN#1	PN_LH_axon	PN_LH_axon	IN	IN	5
149218	38885	1785034	LH_axon	LH_axon	DA2	DA2	PN_LH_axon	PN_LH_axon	IN	IN	2
149232	38885	2992998	LH_axon	LH_axon	DA2	vmPN#16	PN_LH_axon	PN_LH_axon	IN	IN	4
149314	38885	57479	LH_axon	LH_axon	DA2	OA_mPN	PN_LH_axon	PN_LH_axon	IN	IN	5
149315	38885	856254	LH_axon	LH_axon	DA2	OA_mPN	PN_LH_axon	PN_LH_axon	IN	IN	2
149504	38885	2639558	LH_axon	dendrite	DA2	AV4i1	PN_LH_axon	ON_dendrite	IN	LHON	13
149507	38885	11524508	LH_axon	dendrite	DA2	PV2c1	PN_LH_axon	LN_dendrite	IN	LHLN	2
149508	38885	11545803	LH_axon	dendrite	DA2	PV4c7	PN_LH_axon	LN_dendrite	IN	LHLN	16
149551	38885	192430	LH_axon	LH_axon	DA2	mPN#78	PN_LH_axon	PN_LH_axon	IN	IN	1
149567	38885	10078400	LH_axon	LH_axon	DA2	mPN#143	PN_LH_axon	PN_LH_axon	IN	IN	1
149576	38885	1149173	LH_axon	LH_axon	DA2	VP4	PN_LH_axon	PN_LH_axon	IN	IN	3
149633	39139	1316519	LH_axon	dendrite	VM5d	PV2a4	PN_LH_axon	LN_dendrite	IN	LHLN	1
149644	39139	1803633	LH_axon	dendrite	VM5d	AD3f1	PN_LH_axon	ON_dendrite	IN	LHON	7
149649	39139	1911124	LH_axon	dendrite	VM5d	AV4a4	PN_LH_axon	LN_dendrite	IN	LHLN	1
149653	39139	2205218	LH_axon	dendrite	VM5d	PD2a1	PN_LH_axon	ON_dendrite	IN	LHON	1
149659	39139	2659704	LH_axon	dendrite	VM5d	AV1a1	PN_LH_axon	ON_dendrite	IN	LHON	7
149665	39139	3078257	LH_axon	dendrite	VM5d	AD1b2	PN_LH_axon	ON_dendrite	IN	LHON	1
149667	39139	3080225	LH_axon	dendrite	VM5d	AD1b2	PN_LH_axon	ON_dendrite	IN	LHON	11
149673	39139	3877150	LH_axon	dendrite	VM5d	AD1b2	PN_LH_axon	ON_dendrite	IN	LHON	7
149939	39139	62434	LH_axon	LH_axon	VM5d	VM5d	PN_LH_axon	PN_LH_axon	IN	IN	1
150396	39254	1101751	LH_axon	dendrite	VC5	PV6a3	PN_LH_axon	ON_dendrite	IN	LHON	3
150402	39254	1316519	LH_axon	dendrite	VC5	PV2a4	PN_LH_axon	LN_dendrite	IN	LHLN	1
150403	39254	11543519	LH_axon	dendrite	VC5	AV2d1	PN_LH_axon	ON_dendrite	IN	LHON	8
150409	39254	1703751	LH_axon	dendrite	VC5	AD1b2	PN_LH_axon	ON_dendrite	IN	LHON	11
150411	39254	1710793	LH_axon	dendrite	VC5	PV4a2	PN_LH_axon	LN_dendrite	IN	LHLN	36
150413	39254	1803633	LH_axon	dendrite	VC5	AD3f1	PN_LH_axon	ON_dendrite	IN	LHON	28
150419	39254	1967862	LH_axon	dendrite	VC5	AV1a2	PN_LH_axon	ON_dendrite	IN	LHON	77
150428	39254	2659704	LH_axon	dendrite	VC5	AV1a1	PN_LH_axon	ON_dendrite	IN	LHON	46
150429	39254	2684792	LH_axon	dendrite	VC5	AV1a1	PN_LH_axon	ON_dendrite	IN	LHON	8
150431	39254	2842610	LH_axon	dendrite	VC5	AD1b2	PN_LH_axon	ON_dendrite	IN	LHON	9
150433	39254	3075158	LH_axon	dendrite	VC5	AD1b2	PN_LH_axon	ON_dendrite	IN	LHON	14
150435	39254	3080086	LH_axon	dendrite	VC5	AD1b2	PN_LH_axon	ON_dendrite	IN	LHON	1
150443	39254	3897655	LH_axon	dendrite	VC5	PV4a1	PN_LH_axon	LN_dendrite	IN	LHLN	10
150444	39254	4044614	LH_axon	dendrite	VC5	PV4a2	PN_LH_axon	LN_dendrite	IN	LHLN	27
150445	39254	7483643	LH_axon	dendrite	VC5	PV4a1	PN_LH_axon	LN_dendrite	IN	LHLN	16
150448	39254	4215506	LH_axon	dendrite	VC5	PV4a5	PN_LH_axon	LN_dendrite	IN	LHLN	1
150449	39254	4513533	LH_axon	dendrite	VC5	AD1b2	PN_LH_axon	ON_dendrite	IN	LHON	10
150450	39254	4744251	LH_axon	dendrite	VC5	AD1b2	PN_LH_axon	ON_dendrite	IN	LHON	2
150452	39254	5918547	LH_axon	dendrite	VC5	PV4a2	PN_LH_axon	LN_dendrite	IN	LHLN	26
150453	39254	11524386	LH_axon	dendrite	VC5	PV4a3	PN_LH_axon	LN_dendrite	IN	LHLN	15
150455	39254	6825565	LH_axon	dendrite	VC5	PV4a2	PN_LH_axon	LN_dendrite	IN	LHLN	4
150456	39254	11522927	LH_axon	dendrite	VC5	PV4a1	PN_LH_axon	LN_dendrite	IN	LHLN	7
150506	39254	4044614	LH_axon	axon	VC5	PV4a2	PN_LH_axon	LN_axon	IN	LHLN	1
150508	39254	4100701	LH_axon	axon	VC5	PV4a5	PN_LH_axon	LN_axon	IN	LHLN	1
150728	39254	400943	LH_axon	LH_axon	VC5	VC3m	PN_LH_axon	PN_LH_axon	IN	IN	1
151042	39254	2639558	LH_axon	dendrite	VC5	AV4i1	PN_LH_axon	ON_dendrite	IN	LHON	1
151046	39254	11545803	LH_axon	dendrite	VC5	PV4c7	PN_LH_axon	LN_dendrite	IN	LHLN	39
151172	39668	11543519	LH_axon	dendrite	DL5	AV2d1	PN_LH_axon	ON_dendrite	IN	LHON	2
151174	39668	1415926	LH_axon	dendrite	DL5	AV6a1	PN_LH_axon	ON_dendrite	IN	LHON	14
151180	39668	1710793	LH_axon	dendrite	DL5	PV4a2	PN_LH_axon	LN_dendrite	IN	LHLN	1
151181	39668	1710886	LH_axon	dendrite	DL5	PV2a2	PN_LH_axon	LN_dendrite	IN	LHLN	4
151190	39668	2101395	LH_axon	dendrite	DL5	AV4a2	PN_LH_axon	LN_dendrite	IN	LHLN	2
151197	39668	2659704	LH_axon	dendrite	DL5	AV1a1	PN_LH_axon	ON_dendrite	IN	LHON	21
151198	39668	2684792	LH_axon	dendrite	DL5	AV1a1	PN_LH_axon	ON_dendrite	IN	LHON	26
151200	39668	2842610	LH_axon	dendrite	DL5	AD1b2	PN_LH_axon	ON_dendrite	IN	LHON	5
151203	39668	3078257	LH_axon	dendrite	DL5	AD1b2	PN_LH_axon	ON_dendrite	IN	LHON	22
151208	39668	3481901	LH_axon	dendrite	DL5	PD3a1	PN_LH_axon	LN_dendrite	IN	LHLN	1
151210	39668	3788293	LH_axon	dendrite	DL5	PV5a1	PN_LH_axon	ON_dendrite	IN	LHON	1
151211	39668	3877150	LH_axon	dendrite	DL5	AD1b2	PN_LH_axon	ON_dendrite	IN	LHON	3
151213	39668	4044614	LH_axon	dendrite	DL5	PV4a2	PN_LH_axon	LN_dendrite	IN	LHLN	7
151217	39668	4215506	LH_axon	dendrite	DL5	PV4a5	PN_LH_axon	LN_dendrite	IN	LHLN	18
151218	39668	4513533	LH_axon	dendrite	DL5	AD1b2	PN_LH_axon	ON_dendrite	IN	LHON	2
151221	39668	5918547	LH_axon	dendrite	DL5	PV4a2	PN_LH_axon	LN_dendrite	IN	LHLN	1
151224	39668	6825565	LH_axon	dendrite	DL5	PV4a2	PN_LH_axon	LN_dendrite	IN	LHLN	5
151252	39668	2101395	LH_axon	axon	DL5	AV4a2	PN_LH_axon	LN_axon	IN	LHLN	1
151277	39668	4100701	LH_axon	axon	DL5	PV4a5	PN_LH_axon	LN_axon	IN	LHLN	7
151318	39668	16	LH_axon	LH_axon	DL5	VA6	PN_LH_axon	PN_LH_axon	IN	IN	1
151620	39668	6645033	LH_axon	LH_axon	DL5	CSD	PN_LH_axon	PN_LH_axon	IN	IN	1
151621	39668	57479	LH_axon	LH_axon	DL5	OA_mPN	PN_LH_axon	PN_LH_axon	IN	IN	1
151622	39668	856254	LH_axon	LH_axon	DL5	OA_mPN	PN_LH_axon	PN_LH_axon	IN	IN	4
151814	39668	11524508	LH_axon	dendrite	DL5	PV2c1	PN_LH_axon	LN_dendrite	IN	LHLN	4
151815	39668	11545803	LH_axon	dendrite	DL5	PV4c7	PN_LH_axon	LN_dendrite	IN	LHLN	12
151937	39682	11519370	LH_axon	dendrite	DM4	AD1a1	PN_LH_axon	ON_dendrite	IN	LHON	31
151938	39682	1298816	LH_axon	dendrite	DM4	AV6a3	PN_LH_axon	ON_dendrite	IN	LHON	41
151939	39682	1299700	LH_axon	dendrite	DM4	PD2a1	PN_LH_axon	ON_dendrite	IN	LHON	36
151942	39682	1415893	LH_axon	dendrite	DM4	PD2a1	PN_LH_axon	ON_dendrite	IN	LHON	9
151943	39682	1415926	LH_axon	dendrite	DM4	AV6a1	PN_LH_axon	ON_dendrite	IN	LHON	3
151944	39682	11524190	LH_axon	dendrite	DM4	AV4a1	PN_LH_axon	LN_dendrite	IN	LHLN	1
151945	39682	1454234	LH_axon	dendrite	DM4	PD2a1	PN_LH_axon	ON_dendrite	IN	LHON	28
151951	39682	1803633	LH_axon	dendrite	DM4	AD3f1	PN_LH_axon	ON_dendrite	IN	LHON	13
151959	39682	2101395	LH_axon	dendrite	DM4	AV4a2	PN_LH_axon	LN_dendrite	IN	LHLN	4
151960	39682	2205218	LH_axon	dendrite	DM4	PD2a1	PN_LH_axon	ON_dendrite	IN	LHON	34
151961	39682	2425247	LH_axon	dendrite	DM4	PV5a1	PN_LH_axon	ON_dendrite	IN	LHON	15
151963	39682	2548003	LH_axon	dendrite	DM4	PV4a10	PN_LH_axon	LN_dendrite	IN	LHLN	12
151966	39682	2659704	LH_axon	dendrite	DM4	AV1a1	PN_LH_axon	ON_dendrite	IN	LHON	1
151975	39682	3345012	LH_axon	dendrite	DM4	PD2b1	PN_LH_axon	ON_dendrite	IN	LHON	6
151978	39682	11547665	LH_axon	dendrite	DM4	PD2a1	PN_LH_axon	ON_dendrite	IN	LHON	46
151979	39682	3788293	LH_axon	dendrite	DM4	PV5a1	PN_LH_axon	ON_dendrite	IN	LHON	32
152025	39682	2548003	LH_axon	axon	DM4	PV4a10	PN_LH_axon	LN_axon	IN	LHLN	11
152100	39682	23569	LH_axon	LH_axon	DM4	VA4	PN_LH_axon	PN_LH_axon	IN	IN	1
152107	39682	27246	LH_axon	LH_axon	DM4	VM3	PN_LH_axon	PN_LH_axon	IN	IN	1
152115	39682	30891	LH_axon	LH_axon	DM4	DM1	PN_LH_axon	PN_LH_axon	IN	IN	3
152159	39682	56424	LH_axon	LH_axon	DM4	DM2	PN_LH_axon	PN_LH_axon	IN	IN	1
152241	39682	58686	LH_axon	LH_axon	DM4	DP1m	PN_LH_axon	PN_LH_axon	IN	IN	1
152250	39682	67408	LH_axon	LH_axon	DM4	DM2	PN_LH_axon	PN_LH_axon	IN	IN	3
152315	39682	3771419	LH_axon	LH_axon	DM4	vmPN#22	PN_LH_axon	PN_LH_axon	IN	IN	1
152328	39682	3813434	LH_axon	LH_axon	DM4	vmPN#35	PN_LH_axon	PN_LH_axon	IN	IN	1
152355	39682	4624362	LH_axon	LH_axon	DM4	vmPN#57	PN_LH_axon	PN_LH_axon	IN	IN	20
152368	39682	4927529	LH_axon	LH_axon	DM4	vmPN#69	PN_LH_axon	PN_LH_axon	IN	IN	16
152369	39682	4949516	LH_axon	LH_axon	DM4	vmPN#70	PN_LH_axon	PN_LH_axon	IN	IN	7
152370	39682	4949516	LH_axon	LH_axon	DM4	vmPN#70	PN_LH_axon	PN_LH_axon	IN	IN	7
152384	39682	6701307	LH_axon	LH_axon	DM4	vmPN#80	PN_LH_axon	PN_LH_axon	IN	IN	3
152385	39682	6701319	LH_axon	LH_axon	DM4	vmPN#81	PN_LH_axon	PN_LH_axon	IN	IN	21
152389	39682	6645033	LH_axon	LH_axon	DM4	CSD	PN_LH_axon	PN_LH_axon	IN	IN	2
152391	39682	856254	LH_axon	LH_axon	DM4	OA_mPN	PN_LH_axon	PN_LH_axon	IN	IN	3
152582	39682	5676478	LH_axon	dendrite	DM4	PV5c2	PN_LH_axon	ON_dendrite	IN	LHON	1
152704	40306	1149437	LH_axon	dendrite	VM7d	AD1e1	PN_LH_axon	ON_dendrite	IN	LHON	4
152706	40306	11519370	LH_axon	dendrite	VM7d	AD1a1	PN_LH_axon	ON_dendrite	IN	LHON	2
152710	40306	11543519	LH_axon	dendrite	VM7d	AV2d1	PN_LH_axon	ON_dendrite	IN	LHON	33
152724	40306	1879479	LH_axon	dendrite	VM7d	AD1a2	PN_LH_axon	ON_dendrite	IN	LHON	4
152730	40306	2425247	LH_axon	dendrite	VM7d	PV5a1	PN_LH_axon	ON_dendrite	IN	LHON	2
152736	40306	2684792	LH_axon	dendrite	VM7d	AV1a1	PN_LH_axon	ON_dendrite	IN	LHON	4
152744	40306	3345012	LH_axon	dendrite	VM7d	PD2b1	PN_LH_axon	ON_dendrite	IN	LHON	1
152746	40306	3481901	LH_axon	dendrite	VM7d	PD3a1	PN_LH_axon	LN_dendrite	IN	LHLN	8
152789	40306	2096700	LH_axon	axon	VM7d	PV4b2	PN_LH_axon	LN_axon	IN	LHLN	2
152808	40306	3481901	LH_axon	axon	VM7d	PD3a1	PN_LH_axon	LN_axon	IN	LHLN	2
152917	40306	46800	LH_axon	LH_axon	VM7d	VC3l	PN_LH_axon	PN_LH_axon	IN	IN	2
152918	40306	49026	LH_axon	LH_axon	VM7d	mPN#8	PN_LH_axon	PN_LH_axon	IN	IN	2
153038	40306	583167	LH_axon	LH_axon	VM7d	vmPN#1	PN_LH_axon	PN_LH_axon	IN	IN	1
153077	40306	2992998	LH_axon	LH_axon	VM7d	vmPN#16	PN_LH_axon	PN_LH_axon	IN	IN	1
153114	40306	4041464	LH_axon	LH_axon	VM7d	mPN#117	PN_LH_axon	PN_LH_axon	IN	IN	1
153130	40306	4632101	LH_axon	LH_axon	VM7d	vmPN#63	PN_LH_axon	PN_LH_axon	IN	IN	3
153132	40306	4632208	LH_axon	LH_axon	VM7d	vmPN#65	PN_LH_axon	PN_LH_axon	IN	IN	3
153159	40306	57479	LH_axon	LH_axon	VM7d	OA_mPN	PN_LH_axon	PN_LH_axon	IN	IN	1
153160	40306	856254	LH_axon	LH_axon	VM7d	OA_mPN	PN_LH_axon	PN_LH_axon	IN	IN	1
153353	40306	11545803	LH_axon	dendrite	VM7d	PV4c7	PN_LH_axon	LN_dendrite	IN	LHLN	15
153358	40306	11545803	LH_axon	axon	VM7d	PV4c7	PN_LH_axon	LN_axon	IN	LHLN	12
153415	40306	11546775	LH_axon	LH_axon	VM7d	mPN#144	PN_LH_axon	PN_LH_axon	IN	IN	2
153485	40637	1703751	LH_axon	dendrite	D	AD1b2	PN_LH_axon	ON_dendrite	IN	LHON	9
153487	40637	1710793	LH_axon	dendrite	D	PV4a2	PN_LH_axon	LN_dendrite	IN	LHLN	1
153502	40637	1706774	LH_axon	dendrite	D	AV3a1	PN_LH_axon	ON_dendrite	IN	LHON	1
153504	40637	2659704	LH_axon	dendrite	D	AV1a1	PN_LH_axon	ON_dendrite	IN	LHON	6
153505	40637	2684792	LH_axon	dendrite	D	AV1a1	PN_LH_axon	ON_dendrite	IN	LHON	1
153510	40637	3078257	LH_axon	dendrite	D	AD1b2	PN_LH_axon	ON_dendrite	IN	LHON	1
153511	40637	3080086	LH_axon	dendrite	D	AD1b2	PN_LH_axon	ON_dendrite	IN	LHON	4
153512	40637	3080225	LH_axon	dendrite	D	AD1b2	PN_LH_axon	ON_dendrite	IN	LHON	16
153518	40637	3877150	LH_axon	dendrite	D	AD1b2	PN_LH_axon	ON_dendrite	IN	LHON	4
153520	40637	4044614	LH_axon	dendrite	D	PV4a2	PN_LH_axon	LN_dendrite	IN	LHLN	1
153521	40637	7483643	LH_axon	dendrite	D	PV4a1	PN_LH_axon	LN_dendrite	IN	LHLN	3
153524	40637	4215506	LH_axon	dendrite	D	PV4a5	PN_LH_axon	LN_dendrite	IN	LHLN	32
153526	40637	4744251	LH_axon	dendrite	D	AD1b2	PN_LH_axon	ON_dendrite	IN	LHON	14
153528	40637	5918547	LH_axon	dendrite	D	PV4a2	PN_LH_axon	LN_dendrite	IN	LHLN	1
153584	40637	4100701	LH_axon	axon	D	PV4a5	PN_LH_axon	LN_axon	IN	LHLN	20
153642	40637	24622	LH_axon	LH_axon	D	D	PN_LH_axon	PN_LH_axon	IN	IN	3
153659	40637	35246	LH_axon	LH_axon	D	D	PN_LH_axon	PN_LH_axon	IN	IN	1
153665	40637	37250	LH_axon	LH_axon	D	DA4m	PN_LH_axon	PN_LH_axon	IN	IN	1
153748	40637	57349	LH_axon	LH_axon	D	DA3	PN_LH_axon	PN_LH_axon	IN	IN	1
153780	40637	59129	LH_axon	LH_axon	D	VC3l	PN_LH_axon	PN_LH_axon	IN	IN	4
153843	40637	2845576	LH_axon	LH_axon	D	vmPN#15	PN_LH_axon	PN_LH_axon	IN	IN	1
153880	40637	3959520	LH_axon	LH_axon	D	vmPN#47	PN_LH_axon	PN_LH_axon	IN	IN	1
154122	40637	11545803	LH_axon	dendrite	D	PV4c7	PN_LH_axon	LN_dendrite	IN	LHLN	2
154127	40637	11545803	LH_axon	axon	D	PV4c7	PN_LH_axon	LN_axon	IN	LHLN	1
154182	40637	11544074	LH_axon	LH_axon	D	DL1	PN_LH_axon	PN_LH_axon	IN	IN	2
154241	40749	1101751	LH_axon	dendrite	DA4l	PV6a3	PN_LH_axon	ON_dendrite	IN	LHON	1
154248	40749	11543519	LH_axon	dendrite	DA4l	AV2d1	PN_LH_axon	ON_dendrite	IN	LHON	121
154265	40749	2096700	LH_axon	dendrite	DA4l	PV4b2	PN_LH_axon	LN_dendrite	IN	LHLN	4
154271	40749	1706774	LH_axon	dendrite	DA4l	AV3a1	PN_LH_axon	ON_dendrite	IN	LHON	27
154273	40749	2659704	LH_axon	dendrite	DA4l	AV1a1	PN_LH_axon	ON_dendrite	IN	LHON	38
154274	40749	2684792	LH_axon	dendrite	DA4l	AV1a1	PN_LH_axon	ON_dendrite	IN	LHON	13
154276	40749	2842610	LH_axon	dendrite	DA4l	AD1b2	PN_LH_axon	ON_dendrite	IN	LHON	4
154278	40749	3075158	LH_axon	dendrite	DA4l	AD1b2	PN_LH_axon	ON_dendrite	IN	LHON	1
154280	40749	3080086	LH_axon	dendrite	DA4l	AD1b2	PN_LH_axon	ON_dendrite	IN	LHON	1
154284	40749	3481901	LH_axon	dendrite	DA4l	PD3a1	PN_LH_axon	LN_dendrite	IN	LHLN	22
154290	40749	7483643	LH_axon	dendrite	DA4l	PV4a1	PN_LH_axon	LN_dendrite	IN	LHLN	2
154294	40749	4513533	LH_axon	dendrite	DA4l	AD1b2	PN_LH_axon	ON_dendrite	IN	LHON	5
154296	40749	2633111	LH_axon	dendrite	DA4l	AV3a1	PN_LH_axon	ON_dendrite	IN	LHON	3
154309	40749	1316519	LH_axon	axon	DA4l	PV2a4	PN_LH_axon	LN_axon	IN	LHLN	1
154328	40749	2101395	LH_axon	axon	DA4l	AV4a2	PN_LH_axon	LN_axon	IN	LHLN	1
154346	40749	3481901	LH_axon	axon	DA4l	PD3a1	PN_LH_axon	LN_axon	IN	LHLN	4
154454	40749	46493	LH_axon	LH_axon	DA4l	DC4	PN_LH_axon	PN_LH_axon	IN	IN	2
154595	40749	1724508	LH_axon	LH_axon	DA4l	vmPN#6	PN_LH_axon	PN_LH_axon	IN	IN	2
154625	40749	3813322	LH_axon	LH_axon	DA4l	vmPN#25	PN_LH_axon	PN_LH_axon	IN	IN	8
154630	40749	3813351	LH_axon	LH_axon	DA4l	vmPN#30	PN_LH_axon	PN_LH_axon	IN	IN	2
154689	40749	6699444	LH_axon	LH_axon	DA4l	vmPN#78	PN_LH_axon	PN_LH_axon	IN	IN	6
154696	40749	6645033	LH_axon	LH_axon	DA4l	CSD	PN_LH_axon	PN_LH_axon	IN	IN	3
154891	40749	11545803	LH_axon	dendrite	DA4l	PV4c7	PN_LH_axon	LN_dendrite	IN	LHLN	117
155674	41308	11519370	LH_axon	dendrite	VM3	AD1a1	PN_LH_axon	ON_dendrite	IN	LHON	1
155675	41308	1298816	LH_axon	dendrite	VM3	AV6a3	PN_LH_axon	ON_dendrite	IN	LHON	7
155676	41308	1299700	LH_axon	dendrite	VM3	PD2a1	PN_LH_axon	ON_dendrite	IN	LHON	14
155679	41308	1415893	LH_axon	dendrite	VM3	PD2a1	PN_LH_axon	ON_dendrite	IN	LHON	2
155682	41308	1454234	LH_axon	dendrite	VM3	PD2a1	PN_LH_axon	ON_dendrite	IN	LHON	5
155696	41308	2101395	LH_axon	dendrite	VM3	AV4a2	PN_LH_axon	LN_dendrite	IN	LHLN	3
155697	41308	2205218	LH_axon	dendrite	VM3	PD2a1	PN_LH_axon	ON_dendrite	IN	LHON	8
155698	41308	2425247	LH_axon	dendrite	VM3	PV5a1	PN_LH_axon	ON_dendrite	IN	LHON	7
155700	41308	2548003	LH_axon	dendrite	VM3	PV4a10	PN_LH_axon	LN_dendrite	IN	LHLN	4
155715	41308	11547665	LH_axon	dendrite	VM3	PD2a1	PN_LH_axon	ON_dendrite	IN	LHON	9
155716	41308	3788293	LH_axon	dendrite	VM3	PV5a1	PN_LH_axon	ON_dendrite	IN	LHON	2
155762	41308	2548003	LH_axon	axon	VM3	PV4a10	PN_LH_axon	LN_axon	IN	LHLN	18
156056	41308	3813331	LH_axon	LH_axon	VM3	vmPN#26	PN_LH_axon	PN_LH_axon	IN	IN	1
156057	41308	3813335	LH_axon	LH_axon	VM3	vmPN#27	PN_LH_axon	PN_LH_axon	IN	IN	1
156090	41308	4624338	LH_axon	LH_axon	VM3	vmPN#55	PN_LH_axon	PN_LH_axon	IN	IN	2
156092	41308	4624362	LH_axon	LH_axon	VM3	vmPN#57	PN_LH_axon	PN_LH_axon	IN	IN	7
156105	41308	4927529	LH_axon	LH_axon	VM3	vmPN#69	PN_LH_axon	PN_LH_axon	IN	IN	24
156106	41308	4949516	LH_axon	LH_axon	VM3	vmPN#70	PN_LH_axon	PN_LH_axon	IN	IN	17
156107	41308	4949516	LH_axon	LH_axon	VM3	vmPN#70	PN_LH_axon	PN_LH_axon	IN	IN	17
156121	41308	6701307	LH_axon	LH_axon	VM3	vmPN#80	PN_LH_axon	PN_LH_axon	IN	IN	1
156122	41308	6701319	LH_axon	LH_axon	VM3	vmPN#81	PN_LH_axon	PN_LH_axon	IN	IN	5
156128	41308	856254	LH_axon	LH_axon	VM3	OA_mPN	PN_LH_axon	PN_LH_axon	IN	IN	1
156443	41578	11519370	LH_axon	dendrite	VC3l	AD1a1	PN_LH_axon	ON_dendrite	IN	LHON	1
156447	41578	11543519	LH_axon	dendrite	VC3l	AV2d1	PN_LH_axon	ON_dendrite	IN	LHON	13
156478	41578	3078257	LH_axon	dendrite	VC3l	AD1b2	PN_LH_axon	ON_dendrite	IN	LHON	6
156486	41578	3877150	LH_axon	dendrite	VC3l	AD1b2	PN_LH_axon	ON_dendrite	IN	LHON	2
156619	41578	30434	LH_axon	LH_axon	VC3l	VM5v	PN_LH_axon	PN_LH_axon	IN	IN	1
156896	41578	57479	LH_axon	LH_axon	VC3l	OA_mPN	PN_LH_axon	PN_LH_axon	IN	IN	1
157090	41578	11545803	LH_axon	dendrite	VC3l	PV4c7	PN_LH_axon	LN_dendrite	IN	LHLN	3
157211	42421	1288534	LH_axon	dendrite	VA1d	AV4a1	PN_LH_axon	LN_dendrite	IN	LHLN	3
157218	42421	1415926	LH_axon	dendrite	VA1d	AV6a1	PN_LH_axon	ON_dendrite	IN	LHON	6
157226	42421	1803633	LH_axon	dendrite	VA1d	AD3f1	PN_LH_axon	ON_dendrite	IN	LHON	1
157231	42421	1911124	LH_axon	dendrite	VA1d	AV4a4	PN_LH_axon	LN_dendrite	IN	LHLN	1
157234	42421	2101395	LH_axon	dendrite	VA1d	AV4a2	PN_LH_axon	LN_dendrite	IN	LHLN	1
157235	42421	2205218	LH_axon	dendrite	VA1d	PD2a1	PN_LH_axon	ON_dendrite	IN	LHON	2
157245	42421	2851242	LH_axon	dendrite	VA1d	AV4a3	PN_LH_axon	LN_dendrite	IN	LHLN	10
157247	42421	3078257	LH_axon	dendrite	VA1d	AD1b2	PN_LH_axon	ON_dendrite	IN	LHON	2
157258	42421	7483643	LH_axon	dendrite	VA1d	PV4a1	PN_LH_axon	LN_dendrite	IN	LHLN	1
157307	42421	2851242	LH_axon	axon	VA1d	AV4a3	PN_LH_axon	LN_axon	IN	LHLN	2
157367	42421	22594	LH_axon	LH_axon	VA1d	DM5	PN_LH_axon	PN_LH_axon	IN	IN	1
157374	42421	23512	LH_axon	LH_axon	VA1d	VM5v	PN_LH_axon	PN_LH_axon	IN	IN	1
157399	42421	36390	LH_axon	LH_axon	VA1d	VA1d	PN_LH_axon	PN_LH_axon	IN	IN	1
157574	42421	2182498	LH_axon	LH_axon	VA1d	vmPN#12	PN_LH_axon	PN_LH_axon	IN	IN	1
157980	42927	1288534	LH_axon	dendrite	VC4	AV4a1	PN_LH_axon	LN_dendrite	IN	LHLN	14
157982	42927	1298816	LH_axon	dendrite	VC4	AV6a3	PN_LH_axon	ON_dendrite	IN	LHON	1
157984	42927	1316519	LH_axon	dendrite	VC4	PV2a4	PN_LH_axon	LN_dendrite	IN	LHLN	2
157988	42927	11524190	LH_axon	dendrite	VC4	AV4a1	PN_LH_axon	LN_dendrite	IN	LHLN	1
157989	42927	1454234	LH_axon	dendrite	VC4	PD2a1	PN_LH_axon	ON_dendrite	IN	LHON	1
158001	42927	1967862	LH_axon	dendrite	VC4	AV1a2	PN_LH_axon	ON_dendrite	IN	LHON	5
158005	42927	2425247	LH_axon	dendrite	VC4	PV5a1	PN_LH_axon	ON_dendrite	IN	LHON	14
158012	42927	2794070	LH_axon	dendrite	VC4	AV1a3	PN_LH_axon	ON_dendrite	IN	LHON	2
158016	42927	3078257	LH_axon	dendrite	VC4	AD1b2	PN_LH_axon	ON_dendrite	IN	LHON	1
158018	42927	3080225	LH_axon	dendrite	VC4	AD1b2	PN_LH_axon	ON_dendrite	IN	LHON	6
158019	42927	3345012	LH_axon	dendrite	VC4	PD2b1	PN_LH_axon	ON_dendrite	IN	LHON	1
158031	42927	4513533	LH_axon	dendrite	VC4	AD1b2	PN_LH_axon	ON_dendrite	IN	LHON	2
158032	42927	4744251	LH_axon	dendrite	VC4	AD1b2	PN_LH_axon	ON_dendrite	IN	LHON	1
158188	42927	45242	LH_axon	LH_axon	VC4	VC2	PN_LH_axon	PN_LH_axon	IN	IN	1
158193	42927	49026	LH_axon	LH_axon	VC4	mPN#8	PN_LH_axon	PN_LH_axon	IN	IN	1
158201	42927	55085	LH_axon	LH_axon	VC4	VC4	PN_LH_axon	PN_LH_axon	IN	IN	2
158361	42927	3813282	LH_axon	LH_axon	VC4	vmPN#24	PN_LH_axon	PN_LH_axon	IN	IN	2
158394	42927	4624321	LH_axon	LH_axon	VC4	vmPN#52	PN_LH_axon	PN_LH_axon	IN	IN	4
158405	42927	4632101	LH_axon	LH_axon	VC4	vmPN#63	PN_LH_axon	PN_LH_axon	IN	IN	1
158407	42927	4632208	LH_axon	LH_axon	VC4	vmPN#65	PN_LH_axon	PN_LH_axon	IN	IN	1
158419	42927	5217967	LH_axon	LH_axon	VC4	vmPN#73	PN_LH_axon	PN_LH_axon	IN	IN	2
158626	42927	5676478	LH_axon	dendrite	VC4	PV5c2	PN_LH_axon	ON_dendrite	IN	LHON	8
158747	43539	1101751	LH_axon	dendrite	VM7v	PV6a3	PN_LH_axon	ON_dendrite	IN	LHON	3
158748	43539	1149437	LH_axon	dendrite	VM7v	AD1e1	PN_LH_axon	ON_dendrite	IN	LHON	1
158768	43539	1879479	LH_axon	dendrite	VM7v	AD1a2	PN_LH_axon	ON_dendrite	IN	LHON	2
158770	43539	1967862	LH_axon	dendrite	VM7v	AV1a2	PN_LH_axon	ON_dendrite	IN	LHON	1
158792	43539	3788293	LH_axon	dendrite	VM7v	PV5a1	PN_LH_axon	ON_dendrite	IN	LHON	5
158929	43539	32214	LH_axon	LH_axon	VM7v	VA7m	PN_LH_axon	PN_LH_axon	IN	IN	2
158948	43539	40306	LH_axon	LH_axon	VM7v	VM7d	PN_LH_axon	PN_LH_axon	IN	IN	1
158962	43539	49026	LH_axon	LH_axon	VM7v	mPN#8	PN_LH_axon	PN_LH_axon	IN	IN	2
159130	43539	3813282	LH_axon	LH_axon	VM7v	vmPN#24	PN_LH_axon	PN_LH_axon	IN	IN	1
159147	43539	3813483	LH_axon	LH_axon	VM7v	vmPN#40	PN_LH_axon	PN_LH_axon	IN	IN	5
159148	43539	3813487	LH_axon	LH_axon	VM7v	vmPN#41	PN_LH_axon	PN_LH_axon	IN	IN	9
159176	43539	4632208	LH_axon	LH_axon	VM7v	vmPN#65	PN_LH_axon	PN_LH_axon	IN	IN	2
159196	43539	6700447	LH_axon	LH_axon	VM7v	vmPN#79	PN_LH_axon	PN_LH_axon	IN	IN	1
159204	43539	856254	LH_axon	LH_axon	VM7v	OA_mPN	PN_LH_axon	PN_LH_axon	IN	IN	1
159402	43539	11545803	LH_axon	axon	VM7v	PV4c7	PN_LH_axon	LN_axon	IN	LHLN	1
159516	45242	1101751	LH_axon	dendrite	VC2	PV6a3	PN_LH_axon	ON_dendrite	IN	LHON	9
159518	45242	1288534	LH_axon	dendrite	VC2	AV4a1	PN_LH_axon	LN_dendrite	IN	LHLN	1
159525	45242	1415926	LH_axon	dendrite	VC2	AV6a1	PN_LH_axon	ON_dendrite	IN	LHON	3
159529	45242	1703751	LH_axon	dendrite	VC2	AD1b2	PN_LH_axon	ON_dendrite	IN	LHON	1
159531	45242	1710793	LH_axon	dendrite	VC2	PV4a2	PN_LH_axon	LN_dendrite	IN	LHLN	2
159533	45242	1803633	LH_axon	dendrite	VC2	AD3f1	PN_LH_axon	ON_dendrite	IN	LHON	1
159542	45242	2205218	LH_axon	dendrite	VC2	PD2a1	PN_LH_axon	ON_dendrite	IN	LHON	1
159543	45242	2425247	LH_axon	dendrite	VC2	PV5a1	PN_LH_axon	ON_dendrite	IN	LHON	7
159545	45242	2548003	LH_axon	dendrite	VC2	PV4a10	PN_LH_axon	LN_dendrite	IN	LHLN	6
159548	45242	2659704	LH_axon	dendrite	VC2	AV1a1	PN_LH_axon	ON_dendrite	IN	LHON	1
159551	45242	2842610	LH_axon	dendrite	VC2	AD1b2	PN_LH_axon	ON_dendrite	IN	LHON	3
159555	45242	3080086	LH_axon	dendrite	VC2	AD1b2	PN_LH_axon	ON_dendrite	IN	LHON	3
159556	45242	3080225	LH_axon	dendrite	VC2	AD1b2	PN_LH_axon	ON_dendrite	IN	LHON	3
159561	45242	3788293	LH_axon	dendrite	VC2	PV5a1	PN_LH_axon	ON_dendrite	IN	LHON	6
159562	45242	3877150	LH_axon	dendrite	VC2	AD1b2	PN_LH_axon	ON_dendrite	IN	LHON	1
159569	45242	4513533	LH_axon	dendrite	VC2	AD1b2	PN_LH_axon	ON_dendrite	IN	LHON	1
159570	45242	4744251	LH_axon	dendrite	VC2	AD1b2	PN_LH_axon	ON_dendrite	IN	LHON	7
159572	45242	5918547	LH_axon	dendrite	VC2	PV4a2	PN_LH_axon	LN_dendrite	IN	LHLN	1
159573	45242	11524386	LH_axon	dendrite	VC2	PV4a3	PN_LH_axon	LN_dendrite	IN	LHLN	3
159584	45242	1316519	LH_axon	axon	VC2	PV2a4	PN_LH_axon	LN_axon	IN	LHLN	1
159607	45242	2548003	LH_axon	axon	VC2	PV4a10	PN_LH_axon	LN_axon	IN	LHLN	15
159874	45242	1759551	LH_axon	LH_axon	VC2	vmPN#9	PN_LH_axon	PN_LH_axon	IN	IN	2
159881	45242	2182498	LH_axon	LH_axon	VC2	vmPN#12	PN_LH_axon	PN_LH_axon	IN	IN	1
159897	45242	3771419	LH_axon	LH_axon	VC2	vmPN#22	PN_LH_axon	PN_LH_axon	IN	IN	1
159900	45242	3813322	LH_axon	LH_axon	VC2	vmPN#25	PN_LH_axon	PN_LH_axon	IN	IN	1
159909	45242	3813430	LH_axon	LH_axon	VC2	vmPN#34	PN_LH_axon	PN_LH_axon	IN	IN	1
159934	45242	4624334	LH_axon	LH_axon	VC2	vmPN#54	PN_LH_axon	PN_LH_axon	IN	IN	1
159961	45242	6695923	LH_axon	LH_axon	VC2	vDP1m	PN_LH_axon	PN_LH_axon	IN	IN	1
159971	45242	6645033	LH_axon	LH_axon	VC2	CSD	PN_LH_axon	PN_LH_axon	IN	IN	4
159973	45242	856254	LH_axon	LH_axon	VC2	OA_mPN	PN_LH_axon	PN_LH_axon	IN	IN	1
160163	45242	5341336	LH_axon	dendrite	VC2	AV3a1	PN_LH_axon	ON_dendrite	IN	LHON	2
160166	45242	11545803	LH_axon	dendrite	VC2	PV4c7	PN_LH_axon	LN_dendrite	IN	LHLN	1
160292	45882	11543519	LH_axon	dendrite	VP1l+	AV2d1	PN_LH_axon	ON_dendrite	IN	LHON	52
160299	45882	1703872	LH_axon	dendrite	VP1l+	PV2a1	PN_LH_axon	LN_dendrite	IN	LHLN	2
160306	45882	1879479	LH_axon	dendrite	VP1l+	AD1a2	PN_LH_axon	ON_dendrite	IN	LHON	1
160315	45882	1706774	LH_axon	dendrite	VP1l+	AV3a1	PN_LH_axon	ON_dendrite	IN	LHON	2
160338	45882	4513533	LH_axon	dendrite	VP1l+	AD1b2	PN_LH_axon	ON_dendrite	IN	LHON	1
160354	45882	11543519	LH_axon	axon	VP1l+	AV2d1	PN_LH_axon	ON_axon	IN	LHON	1
160397	45882	4100701	LH_axon	axon	VP1l+	PV4a5	PN_LH_axon	LN_axon	IN	LHLN	1
160447	45882	23005	LH_axon	LH_axon	VP1l+	mPN#2	PN_LH_axon	PN_LH_axon	IN	IN	1
160479	45882	37513	LH_axon	LH_axon	VP1l+	VP1l	PN_LH_axon	PN_LH_axon	IN	IN	1
160497	45882	46105	LH_axon	LH_axon	VP1l+	mPN#7	PN_LH_axon	PN_LH_axon	IN	IN	2
160549	45882	57258	LH_axon	LH_axon	VP1l+	mPN#47	PN_LH_axon	PN_LH_axon	IN	IN	1
160581	45882	57467	LH_axon	LH_axon	VP1l+	mPN#62	PN_LH_axon	PN_LH_axon	IN	IN	1
160587	45882	57503	LH_axon	LH_axon	VP1l+	mPN#66	PN_LH_axon	PN_LH_axon	IN	IN	1
160647	45882	1903280	LH_axon	LH_axon	VP1l+	vVL2a	PN_LH_axon	PN_LH_axon	IN	IN	1
160657	45882	2846667	LH_axon	LH_axon	VP1l+	vVL1	PN_LH_axon	PN_LH_axon	IN	IN	1
160696	45882	4041464	LH_axon	LH_axon	VP1l+	mPN#117	PN_LH_axon	PN_LH_axon	IN	IN	1
160935	45882	11545803	LH_axon	dendrite	VP1l+	PV4c7	PN_LH_axon	LN_dendrite	IN	LHLN	15
160978	45882	192430	LH_axon	LH_axon	VP1l+	mPN#78	PN_LH_axon	PN_LH_axon	IN	IN	20
160986	45882	4058666	LH_axon	LH_axon	VP1l+	mPN#118	PN_LH_axon	PN_LH_axon	IN	IN	17
160992	45882	8715672	LH_axon	LH_axon	VP1l+	mPN#135	PN_LH_axon	PN_LH_axon	IN	IN	1
160997	45882	11546775	LH_axon	LH_axon	VP1l+	mPN#144	PN_LH_axon	PN_LH_axon	IN	IN	6
161003	45882	1149173	LH_axon	LH_axon	VP1l+	VP4	PN_LH_axon	PN_LH_axon	IN	IN	1
161061	46105	11543519	LH_axon	dendrite	mPN#7	AV2d1	PN_LH_axon	ON_dendrite	IN	LHON	50
161067	46105	1703751	LH_axon	dendrite	mPN#7	AD1b2	PN_LH_axon	ON_dendrite	IN	LHON	3
161089	46105	2842610	LH_axon	dendrite	mPN#7	AD1b2	PN_LH_axon	ON_dendrite	IN	LHON	7
161091	46105	3075158	LH_axon	dendrite	mPN#7	AD1b2	PN_LH_axon	ON_dendrite	IN	LHON	2
161107	46105	4513533	LH_axon	dendrite	mPN#7	AD1b2	PN_LH_axon	ON_dendrite	IN	LHON	13
161110	46105	5918547	LH_axon	dendrite	mPN#7	PV4a2	PN_LH_axon	LN_dendrite	IN	LHLN	3
161130	46105	1703872	LH_axon	axon	mPN#7	PV2a1	PN_LH_axon	LN_axon	IN	LHLN	2
161350	46105	57467	LH_axon	LH_axon	mPN#7	mPN#62	PN_LH_axon	PN_LH_axon	IN	IN	1
161356	46105	57503	LH_axon	LH_axon	mPN#7	mPN#66	PN_LH_axon	PN_LH_axon	IN	IN	1
161426	46105	2846667	LH_axon	LH_axon	mPN#7	vVL1	PN_LH_axon	PN_LH_axon	IN	IN	1
161511	46105	856254	LH_axon	LH_axon	mPN#7	OA_mPN	PN_LH_axon	PN_LH_axon	IN	IN	1
161747	46105	192430	LH_axon	LH_axon	mPN#7	mPN#78	PN_LH_axon	PN_LH_axon	IN	IN	6
161755	46105	4058666	LH_axon	LH_axon	mPN#7	mPN#118	PN_LH_axon	PN_LH_axon	IN	IN	10
161766	46105	11546775	LH_axon	LH_axon	mPN#7	mPN#144	PN_LH_axon	PN_LH_axon	IN	IN	11
161798	46105	192430	LH_axon	CA_axon	mPN#7	mPN#78	PN_LH_axon	PN_CA_axon	IN	IN	1
161806	46105	4058666	LH_axon	CA_axon	mPN#7	mPN#118	PN_LH_axon	PN_CA_axon	IN	IN	1
161823	46493	1101751	LH_axon	dendrite	DC4	PV6a3	PN_LH_axon	ON_dendrite	IN	LHON	82
161826	46493	11519370	LH_axon	dendrite	DC4	AD1a1	PN_LH_axon	ON_dendrite	IN	LHON	4
161829	46493	1316519	LH_axon	dendrite	DC4	PV2a4	PN_LH_axon	LN_dendrite	IN	LHLN	1
161830	46493	11543519	LH_axon	dendrite	DC4	AV2d1	PN_LH_axon	ON_dendrite	IN	LHON	3
161836	46493	1703751	LH_axon	dendrite	DC4	AD1b2	PN_LH_axon	ON_dendrite	IN	LHON	4
161839	46493	1710886	LH_axon	dendrite	DC4	PV2a2	PN_LH_axon	LN_dendrite	IN	LHLN	1
161844	46493	1879479	LH_axon	dendrite	DC4	AD1a2	PN_LH_axon	ON_dendrite	IN	LHON	3
161850	46493	2425247	LH_axon	dendrite	DC4	PV5a1	PN_LH_axon	ON_dendrite	IN	LHON	7
161853	46493	1706774	LH_axon	dendrite	DC4	AV3a1	PN_LH_axon	ON_dendrite	IN	LHON	1
161858	46493	2842610	LH_axon	dendrite	DC4	AD1b2	PN_LH_axon	ON_dendrite	IN	LHON	1
161860	46493	3075158	LH_axon	dendrite	DC4	AD1b2	PN_LH_axon	ON_dendrite	IN	LHON	7
161861	46493	3078257	LH_axon	dendrite	DC4	AD1b2	PN_LH_axon	ON_dendrite	IN	LHON	9
161863	46493	3080225	LH_axon	dendrite	DC4	AD1b2	PN_LH_axon	ON_dendrite	IN	LHON	1
161866	46493	3481901	LH_axon	dendrite	DC4	PD3a1	PN_LH_axon	LN_dendrite	IN	LHLN	15
161876	46493	4513533	LH_axon	dendrite	DC4	AD1b2	PN_LH_axon	ON_dendrite	IN	LHON	1
161877	46493	4744251	LH_axon	dendrite	DC4	AD1b2	PN_LH_axon	ON_dendrite	IN	LHON	1
161878	46493	2633111	LH_axon	dendrite	DC4	AV3a1	PN_LH_axon	ON_dendrite	IN	LHON	13
161891	46493	1316519	LH_axon	axon	DC4	PV2a4	PN_LH_axon	LN_axon	IN	LHLN	8
161928	46493	3481901	LH_axon	axon	DC4	PD3a1	PN_LH_axon	LN_axon	IN	LHLN	20
161983	46493	22906	LH_axon	LH_axon	DC4	VA5	PN_LH_axon	PN_LH_axon	IN	IN	1
162021	46493	39254	LH_axon	LH_axon	DC4	VC5	PN_LH_axon	PN_LH_axon	IN	IN	1
162063	46493	57076	LH_axon	LH_axon	DC4	mPN#23	PN_LH_axon	PN_LH_axon	IN	IN	3
162156	46493	531931	LH_axon	LH_axon	DC4	vVA1d	PN_LH_axon	PN_LH_axon	IN	IN	2
162158	46493	583167	LH_axon	LH_axon	DC4	vmPN#1	PN_LH_axon	PN_LH_axon	IN	IN	34
162172	46493	1702624	LH_axon	LH_axon	DC4	vVL2p	PN_LH_axon	PN_LH_axon	IN	IN	5
162176	46493	1722886	LH_axon	LH_axon	DC4	vmPN#5	PN_LH_axon	PN_LH_axon	IN	IN	15
162177	46493	1724508	LH_axon	LH_axon	DC4	vmPN#6	PN_LH_axon	PN_LH_axon	IN	IN	1
162185	46493	1903280	LH_axon	LH_axon	DC4	vVL2a	PN_LH_axon	PN_LH_axon	IN	IN	11
162197	46493	2992998	LH_axon	LH_axon	DC4	vmPN#16	PN_LH_axon	PN_LH_axon	IN	IN	7
162206	46493	3813282	LH_axon	LH_axon	DC4	vmPN#24	PN_LH_axon	PN_LH_axon	IN	IN	1
162207	46493	3813322	LH_axon	LH_axon	DC4	vmPN#25	PN_LH_axon	PN_LH_axon	IN	IN	5
162212	46493	3813351	LH_axon	LH_axon	DC4	vmPN#30	PN_LH_axon	PN_LH_axon	IN	IN	3
162214	46493	3813403	LH_axon	LH_axon	DC4	vmPN#32	PN_LH_axon	PN_LH_axon	IN	IN	8
162221	46493	3813451	LH_axon	LH_axon	DC4	vmPN#39	PN_LH_axon	PN_LH_axon	IN	IN	4
162223	46493	3813483	LH_axon	LH_axon	DC4	vmPN#40	PN_LH_axon	PN_LH_axon	IN	IN	1
162225	46493	3813495	LH_axon	LH_axon	DC4	vmPN#42	PN_LH_axon	PN_LH_axon	IN	IN	1
162228	46493	3903440	LH_axon	LH_axon	DC4	vmPN#45	PN_LH_axon	PN_LH_axon	IN	IN	1
162239	46493	4624321	LH_axon	LH_axon	DC4	vmPN#52	PN_LH_axon	PN_LH_axon	IN	IN	1
162240	46493	4624325	LH_axon	LH_axon	DC4	vmPN#53	PN_LH_axon	PN_LH_axon	IN	IN	7
162246	46493	4624378	LH_axon	LH_axon	DC4	vmPN#59	PN_LH_axon	PN_LH_axon	IN	IN	21
162250	46493	4632101	LH_axon	LH_axon	DC4	vmPN#63	PN_LH_axon	PN_LH_axon	IN	IN	3
162251	46493	4632128	LH_axon	LH_axon	DC4	vmPN#64	PN_LH_axon	PN_LH_axon	IN	IN	6
162264	46493	5217967	LH_axon	LH_axon	DC4	vmPN#73	PN_LH_axon	PN_LH_axon	IN	IN	5
162271	46493	6699444	LH_axon	LH_axon	DC4	vmPN#78	PN_LH_axon	PN_LH_axon	IN	IN	5
162275	46493	6702019	LH_axon	LH_axon	DC4	vmPN#82	PN_LH_axon	PN_LH_axon	IN	IN	5
162278	46493	6645033	LH_axon	LH_axon	DC4	CSD	PN_LH_axon	PN_LH_axon	IN	IN	7
162469	46493	2639558	LH_axon	dendrite	DC4	AV4i1	PN_LH_axon	ON_dendrite	IN	LHON	2
162473	46493	11545803	LH_axon	dendrite	DC4	PV4c7	PN_LH_axon	LN_dendrite	IN	LHLN	23
162478	46493	11545803	LH_axon	axon	DC4	PV4c7	PN_LH_axon	LN_axon	IN	LHLN	5
162595	46800	11519370	LH_axon	dendrite	VC3l	AD1a1	PN_LH_axon	ON_dendrite	IN	LHON	1
162599	46800	11543519	LH_axon	dendrite	VC3l	AV2d1	PN_LH_axon	ON_dendrite	IN	LHON	4
162625	46800	2684792	LH_axon	dendrite	VC3l	AV1a1	PN_LH_axon	ON_dendrite	IN	LHON	1
162630	46800	3078257	LH_axon	dendrite	VC3l	AD1b2	PN_LH_axon	ON_dendrite	IN	LHON	2
162638	46800	3877150	LH_axon	dendrite	VC3l	AD1b2	PN_LH_axon	ON_dendrite	IN	LHON	2
162644	46800	4215506	LH_axon	dendrite	VC3l	PV4a5	PN_LH_axon	LN_dendrite	IN	LHLN	1
162704	46800	4100701	LH_axon	axon	VC3l	PV4a5	PN_LH_axon	LN_axon	IN	LHLN	5
162755	46800	23134	LH_axon	LH_axon	VC3l	VC3l	PN_LH_axon	PN_LH_axon	IN	IN	1
162789	46800	39139	LH_axon	LH_axon	VC3l	VM5d	PN_LH_axon	PN_LH_axon	IN	IN	1
163242	46800	11545803	LH_axon	dendrite	VC3l	PV4c7	PN_LH_axon	LN_dendrite	IN	LHLN	12
163247	46800	11545803	LH_axon	axon	VC3l	PV4c7	PN_LH_axon	LN_axon	IN	LHLN	1
163374	49026	1703751	LH_axon	dendrite	mPN#8	AD1b2	PN_LH_axon	ON_dendrite	IN	LHON	2
163399	49026	3078257	LH_axon	dendrite	mPN#8	AD1b2	PN_LH_axon	ON_dendrite	IN	LHON	1
163401	49026	3080225	LH_axon	dendrite	mPN#8	AD1b2	PN_LH_axon	ON_dendrite	IN	LHON	8
163407	49026	3877150	LH_axon	dendrite	mPN#8	AD1b2	PN_LH_axon	ON_dendrite	IN	LHON	2
163415	49026	4744251	LH_axon	dendrite	mPN#8	AD1b2	PN_LH_axon	ON_dendrite	IN	LHON	2
163624	49026	57254	LH_axon	LH_axon	mPN#8	mPN#46	PN_LH_axon	PN_LH_axon	IN	IN	1
164145	49865	1710793	LH_axon	dendrite	VM5d	PV4a2	PN_LH_axon	LN_dendrite	IN	LHLN	8
164147	49865	1803633	LH_axon	dendrite	VM5d	AD3f1	PN_LH_axon	ON_dendrite	IN	LHON	2
164153	49865	1967862	LH_axon	dendrite	VM5d	AV1a2	PN_LH_axon	ON_dendrite	IN	LHON	4
164155	49865	2101395	LH_axon	dendrite	VM5d	AV4a2	PN_LH_axon	LN_dendrite	IN	LHLN	6
164156	49865	2205218	LH_axon	dendrite	VM5d	PD2a1	PN_LH_axon	ON_dendrite	IN	LHON	5
164160	49865	1706774	LH_axon	dendrite	VM5d	AV3a1	PN_LH_axon	ON_dendrite	IN	LHON	1
164163	49865	2684792	LH_axon	dendrite	VM5d	AV1a1	PN_LH_axon	ON_dendrite	IN	LHON	6
164170	49865	3080225	LH_axon	dendrite	VM5d	AD1b2	PN_LH_axon	ON_dendrite	IN	LHON	5
164176	49865	3877150	LH_axon	dendrite	VM5d	AD1b2	PN_LH_axon	ON_dendrite	IN	LHON	4
164184	49865	4744251	LH_axon	dendrite	VM5d	AD1b2	PN_LH_axon	ON_dendrite	IN	LHON	2
164198	49865	1316519	LH_axon	axon	VM5d	PV2a4	PN_LH_axon	LN_axon	IN	LHLN	1
164312	49865	32214	LH_axon	LH_axon	VM5d	VA7m	PN_LH_axon	PN_LH_axon	IN	IN	1
164454	49865	177540	LH_axon	LH_axon	VM5d	mPN#71	PN_LH_axon	PN_LH_axon	IN	IN	1
164901	51080	1288534	LH_axon	dendrite	VA1v	AV4a1	PN_LH_axon	LN_dendrite	IN	LHLN	2
164907	51080	1415893	LH_axon	dendrite	VA1v	PD2a1	PN_LH_axon	ON_dendrite	IN	LHON	1
164908	51080	1415926	LH_axon	dendrite	VA1v	AV6a1	PN_LH_axon	ON_dendrite	IN	LHON	1
164914	51080	1710793	LH_axon	dendrite	VA1v	PV4a2	PN_LH_axon	LN_dendrite	IN	LHLN	11
164919	51080	1870230	LH_axon	dendrite	VA1v	AV2a1	PN_LH_axon	ON_dendrite	IN	LHON	1
164921	51080	1911124	LH_axon	dendrite	VA1v	AV4a4	PN_LH_axon	LN_dendrite	IN	LHLN	2
164924	51080	2101395	LH_axon	dendrite	VA1v	AV4a2	PN_LH_axon	LN_dendrite	IN	LHLN	3
164931	51080	2659704	LH_axon	dendrite	VA1v	AV1a1	PN_LH_axon	ON_dendrite	IN	LHON	27
164932	51080	2684792	LH_axon	dendrite	VA1v	AV1a1	PN_LH_axon	ON_dendrite	IN	LHON	2
164935	51080	2851242	LH_axon	dendrite	VA1v	AV4a3	PN_LH_axon	LN_dendrite	IN	LHLN	10
164937	51080	3078257	LH_axon	dendrite	VA1v	AD1b2	PN_LH_axon	ON_dendrite	IN	LHON	6
164945	51080	3877150	LH_axon	dendrite	VA1v	AD1b2	PN_LH_axon	ON_dendrite	IN	LHON	4
164946	51080	3897655	LH_axon	dendrite	VA1v	PV4a1	PN_LH_axon	LN_dendrite	IN	LHLN	7
164948	51080	7483643	LH_axon	dendrite	VA1v	PV4a1	PN_LH_axon	LN_dendrite	IN	LHLN	17
164953	51080	4744251	LH_axon	dendrite	VA1v	AD1b2	PN_LH_axon	ON_dendrite	IN	LHON	1
164958	51080	6825565	LH_axon	dendrite	VA1v	PV4a2	PN_LH_axon	LN_dendrite	IN	LHLN	7
164959	51080	11522927	LH_axon	dendrite	VA1v	PV4a1	PN_LH_axon	LN_dendrite	IN	LHLN	11
164976	51080	1710793	LH_axon	axon	VA1v	PV4a2	PN_LH_axon	LN_axon	IN	LHLN	4
164986	51080	2101395	LH_axon	axon	VA1v	AV4a2	PN_LH_axon	LN_axon	IN	LHLN	11
164997	51080	2851242	LH_axon	axon	VA1v	AV4a3	PN_LH_axon	LN_axon	IN	LHLN	1
165020	51080	6825565	LH_axon	axon	VA1v	PV4a2	PN_LH_axon	LN_axon	IN	LHLN	13
165118	51080	52106	LH_axon	LH_axon	VA1v	VA1v	PN_LH_axon	PN_LH_axon	IN	IN	2
165123	51080	55125	LH_axon	LH_axon	VA1v	VA1v	PN_LH_axon	PN_LH_axon	IN	IN	1
165128	51080	57003	LH_axon	LH_axon	VA1v	lvVM4	PN_LH_axon	PN_LH_axon	IN	IN	1
165155	51080	57208	LH_axon	LH_axon	VA1v	mPN#40	PN_LH_axon	PN_LH_axon	IN	IN	1
165161	51080	57246	LH_axon	LH_axon	VA1v	VA1v	PN_LH_axon	PN_LH_axon	IN	IN	4
165271	51080	2846667	LH_axon	LH_axon	VA1v	vVL1	PN_LH_axon	PN_LH_axon	IN	IN	1
165355	51080	57479	LH_axon	LH_axon	VA1v	OA_mPN	PN_LH_axon	PN_LH_axon	IN	IN	2
165356	51080	856254	LH_axon	LH_axon	VA1v	OA_mPN	PN_LH_axon	PN_LH_axon	IN	IN	3
165549	51080	11545803	LH_axon	dendrite	VA1v	PV4c7	PN_LH_axon	LN_dendrite	IN	LHLN	9
165554	51080	11545803	LH_axon	axon	VA1v	PV4c7	PN_LH_axon	LN_axon	IN	LHLN	2
165668	51886	1101751	LH_axon	dendrite	VM2	PV6a3	PN_LH_axon	ON_dendrite	IN	LHON	1
165673	51886	1299700	LH_axon	dendrite	VM2	PD2a1	PN_LH_axon	ON_dendrite	IN	LHON	1
165677	51886	1415926	LH_axon	dendrite	VM2	AV6a1	PN_LH_axon	ON_dendrite	IN	LHON	7
165679	51886	1454234	LH_axon	dendrite	VM2	PD2a1	PN_LH_axon	ON_dendrite	IN	LHON	2
165712	51886	11547665	LH_axon	dendrite	VM2	PD2a1	PN_LH_axon	ON_dendrite	IN	LHON	1
165759	51886	2548003	LH_axon	axon	VM2	PV4a10	PN_LH_axon	LN_axon	IN	LHLN	2
166049	51886	3771419	LH_axon	LH_axon	VM2	vmPN#22	PN_LH_axon	PN_LH_axon	IN	IN	1
166103	51886	4949516	LH_axon	LH_axon	VM2	vmPN#70	PN_LH_axon	PN_LH_axon	IN	IN	1
166104	51886	4949516	LH_axon	LH_axon	VM2	vmPN#70	PN_LH_axon	PN_LH_axon	IN	IN	1
166452	52106	1710793	LH_axon	dendrite	VA1v	PV4a2	PN_LH_axon	LN_dendrite	IN	LHLN	10
166454	52106	1803633	LH_axon	dendrite	VA1v	AD3f1	PN_LH_axon	ON_dendrite	IN	LHON	1
166457	52106	1870230	LH_axon	dendrite	VA1v	AV2a1	PN_LH_axon	ON_dendrite	IN	LHON	7
166459	52106	1911124	LH_axon	dendrite	VA1v	AV4a4	PN_LH_axon	LN_dendrite	IN	LHLN	9
166462	52106	2101395	LH_axon	dendrite	VA1v	AV4a2	PN_LH_axon	LN_dendrite	IN	LHLN	9
166469	52106	2659704	LH_axon	dendrite	VA1v	AV1a1	PN_LH_axon	ON_dendrite	IN	LHON	28
166470	52106	2684792	LH_axon	dendrite	VA1v	AV1a1	PN_LH_axon	ON_dendrite	IN	LHON	3
166473	52106	2851242	LH_axon	dendrite	VA1v	AV4a3	PN_LH_axon	LN_dendrite	IN	LHLN	9
166475	52106	3078257	LH_axon	dendrite	VA1v	AD1b2	PN_LH_axon	ON_dendrite	IN	LHON	6
166476	52106	3080086	LH_axon	dendrite	VA1v	AD1b2	PN_LH_axon	ON_dendrite	IN	LHON	1
166483	52106	3877150	LH_axon	dendrite	VA1v	AD1b2	PN_LH_axon	ON_dendrite	IN	LHON	1
166484	52106	3897655	LH_axon	dendrite	VA1v	PV4a1	PN_LH_axon	LN_dendrite	IN	LHLN	2
166486	52106	7483643	LH_axon	dendrite	VA1v	PV4a1	PN_LH_axon	LN_dendrite	IN	LHLN	12
166491	52106	4744251	LH_axon	dendrite	VA1v	AD1b2	PN_LH_axon	ON_dendrite	IN	LHON	1
166492	52106	2633111	LH_axon	dendrite	VA1v	AV3a1	PN_LH_axon	ON_dendrite	IN	LHON	1
166493	52106	5918547	LH_axon	dendrite	VA1v	PV4a2	PN_LH_axon	LN_dendrite	IN	LHLN	1
166496	52106	6825565	LH_axon	dendrite	VA1v	PV4a2	PN_LH_axon	LN_dendrite	IN	LHLN	10
166497	52106	11522927	LH_axon	dendrite	VA1v	PV4a1	PN_LH_axon	LN_dendrite	IN	LHLN	3
166514	52106	1710793	LH_axon	axon	VA1v	PV4a2	PN_LH_axon	LN_axon	IN	LHLN	8
166524	52106	2101395	LH_axon	axon	VA1v	AV4a2	PN_LH_axon	LN_axon	IN	LHLN	3
166535	52106	2851242	LH_axon	axon	VA1v	AV4a3	PN_LH_axon	LN_axon	IN	LHLN	2
166558	52106	6825565	LH_axon	axon	VA1v	PV4a2	PN_LH_axon	LN_axon	IN	LHLN	5
166654	52106	51080	LH_axon	LH_axon	VA1v	VA1v	PN_LH_axon	PN_LH_axon	IN	IN	2
166661	52106	55125	LH_axon	LH_axon	VA1v	VA1v	PN_LH_axon	PN_LH_axon	IN	IN	3
166699	52106	57246	LH_axon	LH_axon	VA1v	VA1v	PN_LH_axon	PN_LH_axon	IN	IN	2
166708	52106	57319	LH_axon	LH_axon	VA1v	VA3	PN_LH_axon	PN_LH_axon	IN	IN	1
166746	52106	60799	LH_axon	LH_axon	VA1v	DM6	PN_LH_axon	PN_LH_axon	IN	IN	1
166749	52106	62434	LH_axon	LH_axon	VA1v	VM5d	PN_LH_axon	PN_LH_axon	IN	IN	1
166894	52106	856254	LH_axon	LH_axon	VA1v	OA_mPN	PN_LH_axon	PN_LH_axon	IN	IN	2
167087	52106	11545803	LH_axon	dendrite	VA1v	PV4c7	PN_LH_axon	LN_dendrite	IN	LHLN	10
167206	53631	1101751	LH_axon	dendrite	DA2	PV6a3	PN_LH_axon	ON_dendrite	IN	LHON	18
167213	53631	11543519	LH_axon	dendrite	DA2	AV2d1	PN_LH_axon	ON_dendrite	IN	LHON	31
167221	53631	1710793	LH_axon	dendrite	DA2	PV4a2	PN_LH_axon	LN_dendrite	IN	LHLN	3
167222	53631	1710886	LH_axon	dendrite	DA2	PV2a2	PN_LH_axon	LN_dendrite	IN	LHLN	13
167227	53631	1879479	LH_axon	dendrite	DA2	AD1a2	PN_LH_axon	ON_dendrite	IN	LHON	2
167230	53631	2096700	LH_axon	dendrite	DA2	PV4b2	PN_LH_axon	LN_dendrite	IN	LHLN	9
167236	53631	1706774	LH_axon	dendrite	DA2	AV3a1	PN_LH_axon	ON_dendrite	IN	LHON	16
167237	53631	3376158	LH_axon	dendrite	DA2	PV2c1	PN_LH_axon	LN_dendrite	IN	LHLN	11
167238	53631	2659704	LH_axon	dendrite	DA2	AV1a1	PN_LH_axon	ON_dendrite	IN	LHON	9
167239	53631	2684792	LH_axon	dendrite	DA2	AV1a1	PN_LH_axon	ON_dendrite	IN	LHON	1
167259	53631	4513533	LH_axon	dendrite	DA2	AD1b2	PN_LH_axon	ON_dendrite	IN	LHON	1
167261	53631	2633111	LH_axon	dendrite	DA2	AV3a1	PN_LH_axon	ON_dendrite	IN	LHON	12
167292	53631	2096700	LH_axon	axon	DA2	PV4b2	PN_LH_axon	LN_axon	IN	LHLN	6
167374	53631	23829	LH_axon	LH_axon	DA2	DL4	PN_LH_axon	PN_LH_axon	IN	IN	6
167402	53631	38885	LH_axon	LH_axon	DA2	DA2	PN_LH_axon	PN_LH_axon	IN	IN	1
167493	53631	57418	LH_axon	LH_axon	DA2	DA2	PN_LH_axon	PN_LH_axon	IN	IN	3
167519	53631	65465	LH_axon	LH_axon	DA2	DA3	PN_LH_axon	PN_LH_axon	IN	IN	1
167541	53631	583167	LH_axon	LH_axon	DA2	vmPN#1	PN_LH_axon	PN_LH_axon	IN	IN	3
167566	53631	1785034	LH_axon	LH_axon	DA2	DA2	PN_LH_axon	PN_LH_axon	IN	IN	3
167580	53631	2992998	LH_axon	LH_axon	DA2	vmPN#16	PN_LH_axon	PN_LH_axon	IN	IN	2
167599	53631	3813430	LH_axon	LH_axon	DA2	vmPN#34	PN_LH_axon	PN_LH_axon	IN	IN	1
167623	53631	4624325	LH_axon	LH_axon	DA2	vmPN#53	PN_LH_axon	PN_LH_axon	IN	IN	1
167662	53631	57479	LH_axon	LH_axon	DA2	OA_mPN	PN_LH_axon	PN_LH_axon	IN	IN	3
167663	53631	856254	LH_axon	LH_axon	DA2	OA_mPN	PN_LH_axon	PN_LH_axon	IN	IN	3
167852	53631	2639558	LH_axon	dendrite	DA2	AV4i1	PN_LH_axon	ON_dendrite	IN	LHON	12
167855	53631	11524508	LH_axon	dendrite	DA2	PV2c1	PN_LH_axon	LN_dendrite	IN	LHLN	4
167856	53631	11545803	LH_axon	dendrite	DA2	PV4c7	PN_LH_axon	LN_dendrite	IN	LHLN	18
167915	53631	10078400	LH_axon	LH_axon	DA2	mPN#143	PN_LH_axon	PN_LH_axon	IN	IN	1
167924	53631	1149173	LH_axon	LH_axon	DA2	VP4	PN_LH_axon	PN_LH_axon	IN	IN	7
167975	53671	1101751	LH_axon	dendrite	VM5v	PV6a3	PN_LH_axon	ON_dendrite	IN	LHON	3
167982	53671	11543519	LH_axon	dendrite	VM5v	AV2d1	PN_LH_axon	ON_dendrite	IN	LHON	1
167991	53671	1710886	LH_axon	dendrite	VM5v	PV2a2	PN_LH_axon	LN_dendrite	IN	LHLN	1
167992	53671	1803633	LH_axon	dendrite	VM5v	AD3f1	PN_LH_axon	ON_dendrite	IN	LHON	1
167998	53671	1967862	LH_axon	dendrite	VM5v	AV1a2	PN_LH_axon	ON_dendrite	IN	LHON	1
168007	53671	2659704	LH_axon	dendrite	VM5v	AV1a1	PN_LH_axon	ON_dendrite	IN	LHON	2
168432	53671	856254	LH_axon	LH_axon	VM5v	OA_mPN	PN_LH_axon	PN_LH_axon	IN	IN	1
168624	53671	11524508	LH_axon	dendrite	VM5v	PV2c1	PN_LH_axon	LN_dendrite	IN	LHLN	6
168625	53671	11545803	LH_axon	dendrite	VM5v	PV4c7	PN_LH_axon	LN_dendrite	IN	LHLN	1
168686	53671	11544121	LH_axon	LH_axon	VM5v	VM7d	PN_LH_axon	PN_LH_axon	IN	IN	1
168747	54072	11519370	LH_axon	dendrite	VM2	AD1a1	PN_LH_axon	ON_dendrite	IN	LHON	4
168752	54072	1415893	LH_axon	dendrite	VM2	PD2a1	PN_LH_axon	ON_dendrite	IN	LHON	1
168753	54072	1415926	LH_axon	dendrite	VM2	AV6a1	PN_LH_axon	ON_dendrite	IN	LHON	4
168755	54072	1454234	LH_axon	dendrite	VM2	PD2a1	PN_LH_axon	ON_dendrite	IN	LHON	3
168770	54072	2205218	LH_axon	dendrite	VM2	PD2a1	PN_LH_axon	ON_dendrite	IN	LHON	2
168800	54072	5918547	LH_axon	dendrite	VM2	PV4a2	PN_LH_axon	LN_dendrite	IN	LHLN	1
168856	54072	4100701	LH_axon	axon	VM2	PV4a5	PN_LH_axon	LN_axon	IN	LHLN	1
168962	54072	51886	LH_axon	LH_axon	VM2	VM2	PN_LH_axon	PN_LH_axon	IN	IN	1
169178	54072	4927529	LH_axon	LH_axon	VM2	vmPN#69	PN_LH_axon	PN_LH_axon	IN	IN	1
169392	54072	5676478	LH_axon	dendrite	VM2	PV5c2	PN_LH_axon	ON_dendrite	IN	LHON	1
169513	55085	1101751	LH_axon	dendrite	VC4	PV6a3	PN_LH_axon	ON_dendrite	IN	LHON	1
169515	55085	1288534	LH_axon	dendrite	VC4	AV4a1	PN_LH_axon	LN_dendrite	IN	LHLN	7
169517	55085	1298816	LH_axon	dendrite	VC4	AV6a3	PN_LH_axon	ON_dendrite	IN	LHON	1
169528	55085	1710793	LH_axon	dendrite	VC4	PV4a2	PN_LH_axon	LN_dendrite	IN	LHLN	1
169538	55085	2101395	LH_axon	dendrite	VC4	AV4a2	PN_LH_axon	LN_dendrite	IN	LHLN	4
169543	55085	1706774	LH_axon	dendrite	VC4	AV3a1	PN_LH_axon	ON_dendrite	IN	LHON	2
169551	55085	3078257	LH_axon	dendrite	VC4	AD1b2	PN_LH_axon	ON_dendrite	IN	LHON	1
169553	55085	3080225	LH_axon	dendrite	VC4	AD1b2	PN_LH_axon	ON_dendrite	IN	LHON	3
169559	55085	3877150	LH_axon	dendrite	VC4	AD1b2	PN_LH_axon	ON_dendrite	IN	LHON	1
169567	55085	4744251	LH_axon	dendrite	VC4	AD1b2	PN_LH_axon	ON_dendrite	IN	LHON	2
169668	55085	22132	LH_axon	LH_axon	VC4	VC1	PN_LH_axon	PN_LH_axon	IN	IN	1
169722	55085	43539	LH_axon	LH_axon	VC4	VM7v	PN_LH_axon	PN_LH_axon	IN	IN	1
169896	55085	3813282	LH_axon	LH_axon	VC4	vmPN#24	PN_LH_axon	PN_LH_axon	IN	IN	1
169904	55085	3813403	LH_axon	LH_axon	VC4	vmPN#32	PN_LH_axon	PN_LH_axon	IN	IN	1
169929	55085	4624321	LH_axon	LH_axon	VC4	vmPN#52	PN_LH_axon	PN_LH_axon	IN	IN	3
169930	55085	4624325	LH_axon	LH_axon	VC4	vmPN#53	PN_LH_axon	PN_LH_axon	IN	IN	1
169954	55085	5217967	LH_axon	LH_axon	VC4	vmPN#73	PN_LH_axon	PN_LH_axon	IN	IN	3
170161	55085	5676478	LH_axon	dendrite	VC4	PV5c2	PN_LH_axon	ON_dendrite	IN	LHON	1
170297	55125	1710793	LH_axon	dendrite	VA1v	PV4a2	PN_LH_axon	LN_dendrite	IN	LHLN	14
170302	55125	1870230	LH_axon	dendrite	VA1v	AV2a1	PN_LH_axon	ON_dendrite	IN	LHON	1
170304	55125	1911124	LH_axon	dendrite	VA1v	AV4a4	PN_LH_axon	LN_dendrite	IN	LHLN	3
170305	55125	1967862	LH_axon	dendrite	VA1v	AV1a2	PN_LH_axon	ON_dendrite	IN	LHON	1
170307	55125	2101395	LH_axon	dendrite	VA1v	AV4a2	PN_LH_axon	LN_dendrite	IN	LHLN	3
170309	55125	2425247	LH_axon	dendrite	VA1v	PV5a1	PN_LH_axon	ON_dendrite	IN	LHON	1
170314	55125	2659704	LH_axon	dendrite	VA1v	AV1a1	PN_LH_axon	ON_dendrite	IN	LHON	32
170315	55125	2684792	LH_axon	dendrite	VA1v	AV1a1	PN_LH_axon	ON_dendrite	IN	LHON	7
170318	55125	2851242	LH_axon	dendrite	VA1v	AV4a3	PN_LH_axon	LN_dendrite	IN	LHLN	17
170320	55125	3078257	LH_axon	dendrite	VA1v	AD1b2	PN_LH_axon	ON_dendrite	IN	LHON	5
170327	55125	3788293	LH_axon	dendrite	VA1v	PV5a1	PN_LH_axon	ON_dendrite	IN	LHON	1
170328	55125	3877150	LH_axon	dendrite	VA1v	AD1b2	PN_LH_axon	ON_dendrite	IN	LHON	6
170329	55125	3897655	LH_axon	dendrite	VA1v	PV4a1	PN_LH_axon	LN_dendrite	IN	LHLN	2
170331	55125	7483643	LH_axon	dendrite	VA1v	PV4a1	PN_LH_axon	LN_dendrite	IN	LHLN	6
170338	55125	5918547	LH_axon	dendrite	VA1v	PV4a2	PN_LH_axon	LN_dendrite	IN	LHLN	1
170341	55125	6825565	LH_axon	dendrite	VA1v	PV4a2	PN_LH_axon	LN_dendrite	IN	LHLN	20
170342	55125	11522927	LH_axon	dendrite	VA1v	PV4a1	PN_LH_axon	LN_dendrite	IN	LHLN	6
170359	55125	1710793	LH_axon	axon	VA1v	PV4a2	PN_LH_axon	LN_axon	IN	LHLN	7
170369	55125	2101395	LH_axon	axon	VA1v	AV4a2	PN_LH_axon	LN_axon	IN	LHLN	4
170380	55125	2851242	LH_axon	axon	VA1v	AV4a3	PN_LH_axon	LN_axon	IN	LHLN	1
170403	55125	6825565	LH_axon	axon	VA1v	PV4a2	PN_LH_axon	LN_axon	IN	LHLN	5
170499	55125	51080	LH_axon	LH_axon	VA1v	VA1v	PN_LH_axon	PN_LH_axon	IN	IN	1
170599	55125	67637	LH_axon	LH_axon	VA1v	DL2v	PN_LH_axon	PN_LH_axon	IN	IN	2
170617	55125	583167	LH_axon	LH_axon	VA1v	vmPN#1	PN_LH_axon	PN_LH_axon	IN	IN	1
170654	55125	2846667	LH_axon	LH_axon	VA1v	vVL1	PN_LH_axon	PN_LH_axon	IN	IN	1
170738	55125	57479	LH_axon	LH_axon	VA1v	OA_mPN	PN_LH_axon	PN_LH_axon	IN	IN	1
170739	55125	856254	LH_axon	LH_axon	VA1v	OA_mPN	PN_LH_axon	PN_LH_axon	IN	IN	1
170932	55125	11545803	LH_axon	dendrite	VA1v	PV4c7	PN_LH_axon	LN_dendrite	IN	LHLN	13
170937	55125	11545803	LH_axon	axon	VA1v	PV4c7	PN_LH_axon	LN_axon	IN	LHLN	2
171051	56424	1101751	LH_axon	dendrite	DM2	PV6a3	PN_LH_axon	ON_dendrite	IN	LHON	2
171054	56424	11519370	LH_axon	dendrite	DM2	AD1a1	PN_LH_axon	ON_dendrite	IN	LHON	7
171060	56424	1415926	LH_axon	dendrite	DM2	AV6a1	PN_LH_axon	ON_dendrite	IN	LHON	2
171061	56424	11524190	LH_axon	dendrite	DM2	AV4a1	PN_LH_axon	LN_dendrite	IN	LHLN	5
171065	56424	1703872	LH_axon	dendrite	DM2	PV2a1	PN_LH_axon	LN_dendrite	IN	LHLN	6
171073	56424	1911124	LH_axon	dendrite	DM2	AV4a4	PN_LH_axon	LN_dendrite	IN	LHLN	3
171077	56424	2205218	LH_axon	dendrite	DM2	PD2a1	PN_LH_axon	ON_dendrite	IN	LHON	6
171083	56424	2659704	LH_axon	dendrite	DM2	AV1a1	PN_LH_axon	ON_dendrite	IN	LHON	7
171096	56424	3788293	LH_axon	dendrite	DM2	PV5a1	PN_LH_axon	ON_dendrite	IN	LHON	5
171097	56424	3877150	LH_axon	dendrite	DM2	AD1b2	PN_LH_axon	ON_dendrite	IN	LHON	4
171115	56424	1288534	LH_axon	axon	DM2	AV4a1	PN_LH_axon	LN_axon	IN	LHLN	8
171256	56424	41308	LH_axon	LH_axon	DM2	VM3	PN_LH_axon	PN_LH_axon	IN	IN	2
171320	56424	57307	LH_axon	LH_axon	DM2	DM6	PN_LH_axon	PN_LH_axon	IN	IN	1
171360	56424	60799	LH_axon	LH_axon	DM2	DM6	PN_LH_axon	PN_LH_axon	IN	IN	1
171363	56424	62434	LH_axon	LH_axon	DM2	VM5d	PN_LH_axon	PN_LH_axon	IN	IN	1
171386	56424	583167	LH_axon	LH_axon	DM2	vmPN#1	PN_LH_axon	PN_LH_axon	IN	IN	3
171470	56424	4624338	LH_axon	LH_axon	DM2	vmPN#55	PN_LH_axon	PN_LH_axon	IN	IN	1
171508	56424	856254	LH_axon	LH_axon	DM2	OA_mPN	PN_LH_axon	PN_LH_axon	IN	IN	1
171698	56424	5341336	LH_axon	dendrite	DM2	AV3a1	PN_LH_axon	ON_dendrite	IN	LHON	1
171822	56623	1288534	LH_axon	dendrite	DL2v	AV4a1	PN_LH_axon	LN_dendrite	IN	LHLN	2
171824	56623	1298816	LH_axon	dendrite	DL2v	AV6a3	PN_LH_axon	ON_dendrite	IN	LHON	4
171828	56623	1415893	LH_axon	dendrite	DL2v	PD2a1	PN_LH_axon	ON_dendrite	IN	LHON	1
171829	56623	1415926	LH_axon	dendrite	DL2v	AV6a1	PN_LH_axon	ON_dendrite	IN	LHON	1
171831	56623	1454234	LH_axon	dendrite	DL2v	PD2a1	PN_LH_axon	ON_dendrite	IN	LHON	3
171845	56623	2101395	LH_axon	dendrite	DL2v	AV4a2	PN_LH_axon	LN_dendrite	IN	LHLN	4
171846	56623	2205218	LH_axon	dendrite	DL2v	PD2a1	PN_LH_axon	ON_dendrite	IN	LHON	2
171853	56623	2684792	LH_axon	dendrite	DL2v	AV1a1	PN_LH_axon	ON_dendrite	IN	LHON	2
171858	56623	3078257	LH_axon	dendrite	DL2v	AD1b2	PN_LH_axon	ON_dendrite	IN	LHON	3
171864	56623	11547665	LH_axon	dendrite	DL2v	PD2a1	PN_LH_axon	ON_dendrite	IN	LHON	9
171865	56623	3788293	LH_axon	dendrite	DL2v	PV5a1	PN_LH_axon	ON_dendrite	IN	LHON	2
171866	56623	3877150	LH_axon	dendrite	DL2v	AD1b2	PN_LH_axon	ON_dendrite	IN	LHON	2
171872	56623	4215506	LH_axon	dendrite	DL2v	PV4a5	PN_LH_axon	LN_dendrite	IN	LHLN	3
171892	56623	11524190	LH_axon	axon	DL2v	AV4a1	PN_LH_axon	LN_axon	IN	LHLN	3
172131	56623	61773	LH_axon	LH_axon	DL2v	DL2v	PN_LH_axon	PN_LH_axon	IN	IN	1
172137	56623	67637	LH_axon	LH_axon	DL2v	DL2v	PN_LH_axon	PN_LH_axon	IN	IN	1
172264	56623	6622015	LH_axon	LH_axon	DL2v	vmPN#75	PN_LH_axon	PN_LH_axon	IN	IN	1
172468	56623	5676478	LH_axon	dendrite	DL2v	PV5c2	PN_LH_axon	ON_dendrite	IN	LHON	1
172588	56983	488055	LH_axon	dendrite	mPN#9	AV4c2	PN_LH_axon	ON_dendrite	IN	LHON	1
172590	56983	1149437	LH_axon	dendrite	mPN#9	AD1e1	PN_LH_axon	ON_dendrite	IN	LHON	3
172600	56983	1454234	LH_axon	dendrite	mPN#9	PD2a1	PN_LH_axon	ON_dendrite	IN	LHON	2
172601	56983	1606113	LH_axon	dendrite	mPN#9	PD2b1	PN_LH_axon	ON_dendrite	IN	LHON	1
172615	56983	2205218	LH_axon	dendrite	mPN#9	PD2a1	PN_LH_axon	ON_dendrite	IN	LHON	1
172623	56983	2794070	LH_axon	dendrite	mPN#9	AV1a3	PN_LH_axon	ON_dendrite	IN	LHON	3
173370	56995	1606113	LH_axon	dendrite	mPN#10	PD2b1	PN_LH_axon	ON_dendrite	IN	LHON	1
173375	56995	1803633	LH_axon	dendrite	mPN#10	AD3f1	PN_LH_axon	ON_dendrite	IN	LHON	1
173376	56995	1812558	LH_axon	dendrite	mPN#10	AD3b2	PN_LH_axon	ON_dendrite	IN	LHON	1
174133	57003	1316519	LH_axon	dendrite	lvVM4	PV2a4	PN_LH_axon	LN_dendrite	IN	LHLN	2
174140	57003	1703751	LH_axon	dendrite	lvVM4	AD1b2	PN_LH_axon	ON_dendrite	IN	LHON	5
174142	57003	1710793	LH_axon	dendrite	lvVM4	PV4a2	PN_LH_axon	LN_dendrite	IN	LHLN	21
174144	57003	1803633	LH_axon	dendrite	lvVM4	AD3f1	PN_LH_axon	ON_dendrite	IN	LHON	1
174150	57003	1967862	LH_axon	dendrite	lvVM4	AV1a2	PN_LH_axon	ON_dendrite	IN	LHON	4
174159	57003	2659704	LH_axon	dendrite	lvVM4	AV1a1	PN_LH_axon	ON_dendrite	IN	LHON	26
174160	57003	2684792	LH_axon	dendrite	lvVM4	AV1a1	PN_LH_axon	ON_dendrite	IN	LHON	5
174162	57003	2842610	LH_axon	dendrite	lvVM4	AD1b2	PN_LH_axon	ON_dendrite	IN	LHON	3
174163	57003	2851242	LH_axon	dendrite	lvVM4	AV4a3	PN_LH_axon	LN_dendrite	IN	LHLN	1
174164	57003	3075158	LH_axon	dendrite	lvVM4	AD1b2	PN_LH_axon	ON_dendrite	IN	LHON	6
174174	57003	3897655	LH_axon	dendrite	lvVM4	PV4a1	PN_LH_axon	LN_dendrite	IN	LHLN	8
174175	57003	4044614	LH_axon	dendrite	lvVM4	PV4a2	PN_LH_axon	LN_dendrite	IN	LHLN	1
174176	57003	7483643	LH_axon	dendrite	lvVM4	PV4a1	PN_LH_axon	LN_dendrite	IN	LHLN	9
174180	57003	4513533	LH_axon	dendrite	lvVM4	AD1b2	PN_LH_axon	ON_dendrite	IN	LHON	2
174183	57003	5918547	LH_axon	dendrite	lvVM4	PV4a2	PN_LH_axon	LN_dendrite	IN	LHLN	9
174186	57003	6825565	LH_axon	dendrite	lvVM4	PV4a2	PN_LH_axon	LN_dendrite	IN	LHLN	6
174187	57003	11522927	LH_axon	dendrite	lvVM4	PV4a1	PN_LH_axon	LN_dendrite	IN	LHLN	2
174195	57003	1316519	LH_axon	axon	lvVM4	PV2a4	PN_LH_axon	LN_axon	IN	LHLN	1
174214	57003	2101395	LH_axon	axon	lvVM4	AV4a2	PN_LH_axon	LN_axon	IN	LHLN	1
174248	57003	6825565	LH_axon	axon	lvVM4	PV4a2	PN_LH_axon	LN_axon	IN	LHLN	1
174320	57003	37250	LH_axon	LH_axon	lvVM4	DA4m	PN_LH_axon	PN_LH_axon	IN	IN	1
174380	57003	57192	LH_axon	LH_axon	lvVM4	lvVM4	PN_LH_axon	PN_LH_axon	IN	IN	6
174383	57003	57208	LH_axon	LH_axon	lvVM4	mPN#40	PN_LH_axon	PN_LH_axon	IN	IN	1
174499	57003	2846667	LH_axon	LH_axon	lvVM4	vVL1	PN_LH_axon	PN_LH_axon	IN	IN	23
174504	57003	3139915	LH_axon	LH_axon	lvVM4	vmPN#19	PN_LH_axon	PN_LH_axon	IN	IN	1
174531	57003	3842493	LH_axon	LH_axon	lvVM4	vmPN#44	PN_LH_axon	PN_LH_axon	IN	IN	1
174535	57003	3959520	LH_axon	LH_axon	lvVM4	vmPN#47	PN_LH_axon	PN_LH_axon	IN	IN	1
174584	57003	856254	LH_axon	LH_axon	lvVM4	OA_mPN	PN_LH_axon	PN_LH_axon	IN	IN	1
174820	57003	192430	LH_axon	LH_axon	lvVM4	mPN#78	PN_LH_axon	PN_LH_axon	IN	IN	11
174828	57003	4058666	LH_axon	LH_axon	lvVM4	mPN#118	PN_LH_axon	PN_LH_axon	IN	IN	12
175153	57007	57212	LH_axon	LH_axon	mPN#12	mPN#41	PN_LH_axon	PN_LH_axon	IN	IN	1
175188	57007	57450	LH_axon	LH_axon	mPN#12	mPN#59	PN_LH_axon	PN_LH_axon	IN	IN	3
175191	57007	57463	LH_axon	LH_axon	mPN#12	mPN#61	PN_LH_axon	PN_LH_axon	IN	IN	1
175585	57007	57171	LH_axon	LH_axon	mPN#12	mPN#35	PN_LH_axon	PN_LH_axon	IN	IN	3
175666	57011	1149437	LH_axon	dendrite	mPN#13	AD1e1	PN_LH_axon	ON_dendrite	IN	LHON	5
176450	57015	1710886	LH_axon	dendrite	mPN#14	PV2a2	PN_LH_axon	LN_dendrite	IN	LHLN	1
176451	57015	1803633	LH_axon	dendrite	mPN#14	AD3f1	PN_LH_axon	ON_dendrite	IN	LHON	3
176623	57015	36108	LH_axon	LH_axon	mPN#14	VA7m	PN_LH_axon	PN_LH_axon	IN	IN	1
176763	57015	186573	LH_axon	LH_axon	mPN#14	VA7m	PN_LH_axon	PN_LH_axon	IN	IN	1
176816	57015	3813278	LH_axon	LH_axon	mPN#14	vmPN#23	PN_LH_axon	PN_LH_axon	IN	IN	4
176818	57015	3813322	LH_axon	LH_axon	mPN#14	vmPN#25	PN_LH_axon	PN_LH_axon	IN	IN	5
176823	57015	3813351	LH_axon	LH_axon	mPN#14	vmPN#30	PN_LH_axon	PN_LH_axon	IN	IN	2
176882	57015	6699444	LH_axon	LH_axon	mPN#14	vmPN#78	PN_LH_axon	PN_LH_axon	IN	IN	4
176884	57015	6701307	LH_axon	LH_axon	mPN#14	vmPN#80	PN_LH_axon	PN_LH_axon	IN	IN	2
176888	57015	3721315	LH_axon	LH_axon	mPN#14	CSD	PN_LH_axon	PN_LH_axon	IN	IN	1
176889	57015	6645033	LH_axon	LH_axon	mPN#14	CSD	PN_LH_axon	PN_LH_axon	IN	IN	3
177081	57015	5341336	LH_axon	dendrite	mPN#14	AV3a1	PN_LH_axon	ON_dendrite	IN	LHON	1
177203	57019	1101751	LH_axon	dendrite	mPN#15	PV6a3	PN_LH_axon	ON_dendrite	IN	LHON	1
177204	57019	1149437	LH_axon	dendrite	mPN#15	AD1e1	PN_LH_axon	ON_dendrite	IN	LHON	10
177221	57019	1812558	LH_axon	dendrite	mPN#15	AD3b2	PN_LH_axon	ON_dendrite	IN	LHON	2
177224	57019	1879479	LH_axon	dendrite	mPN#15	AD1a2	PN_LH_axon	ON_dendrite	IN	LHON	1
177972	57023	1101751	LH_axon	dendrite	mPN#16	PV6a3	PN_LH_axon	ON_dendrite	IN	LHON	2
177973	57023	1149437	LH_axon	dendrite	mPN#16	AD1e1	PN_LH_axon	ON_dendrite	IN	LHON	4
177992	57023	1870230	LH_axon	dendrite	mPN#16	AV2a1	PN_LH_axon	ON_dendrite	IN	LHON	1
178622	57023	11545803	LH_axon	dendrite	mPN#16	PV4c7	PN_LH_axon	LN_dendrite	IN	LHLN	1
178759	57035	1812558	LH_axon	dendrite	mPN#17	AD3b2	PN_LH_axon	ON_dendrite	IN	LHON	1
178769	57035	2477473	LH_axon	dendrite	mPN#17	AD1e1	PN_LH_axon	ON_dendrite	IN	LHON	6
178990	57035	57158	LH_axon	LH_axon	mPN#17	mPN#33	PN_LH_axon	PN_LH_axon	IN	IN	1
179691	57039	30891	LH_axon	LH_axon	mPN#18	DM1	PN_LH_axon	PN_LH_axon	IN	IN	1
179751	57039	57080	LH_axon	LH_axon	mPN#18	mPN#24	PN_LH_axon	PN_LH_axon	IN	IN	1
180160	57039	11545803	LH_axon	dendrite	mPN#18	PV4c7	PN_LH_axon	LN_dendrite	IN	LHLN	1
180279	57047	1101751	LH_axon	dendrite	mPN#19	PV6a3	PN_LH_axon	ON_dendrite	IN	LHON	1
180280	57047	1149437	LH_axon	dendrite	mPN#19	AD1e1	PN_LH_axon	ON_dendrite	IN	LHON	2
180300	57047	1879479	LH_axon	dendrite	mPN#19	AD1a2	PN_LH_axon	ON_dendrite	IN	LHON	1
181055	57059	11543519	LH_axon	dendrite	mPN#21	AV2d1	PN_LH_axon	ON_dendrite	IN	LHON	2
181287	57059	57063	LH_axon	LH_axon	mPN#21	mPN#22	PN_LH_axon	PN_LH_axon	IN	IN	1
181298	57059	57166	LH_axon	LH_axon	mPN#21	mPN#34	PN_LH_axon	PN_LH_axon	IN	IN	2
181330	57059	57389	LH_axon	LH_axon	mPN#21	mPN#52	PN_LH_axon	PN_LH_axon	IN	IN	1
181741	57059	192430	LH_axon	LH_axon	mPN#21	mPN#78	PN_LH_axon	PN_LH_axon	IN	IN	2
181749	57059	4058666	LH_axon	LH_axon	mPN#21	mPN#118	PN_LH_axon	PN_LH_axon	IN	IN	1
181792	57059	192430	LH_axon	CA_axon	mPN#21	mPN#78	PN_LH_axon	PN_CA_axon	IN	IN	1
181824	57063	11543519	LH_axon	dendrite	mPN#22	AV2d1	PN_LH_axon	ON_dendrite	IN	LHON	1
181830	57063	1703751	LH_axon	dendrite	mPN#22	AD1b2	PN_LH_axon	ON_dendrite	IN	LHON	6
181851	57063	2794070	LH_axon	dendrite	mPN#22	AV1a3	PN_LH_axon	ON_dendrite	IN	LHON	1
181854	57063	3075158	LH_axon	dendrite	mPN#22	AD1b2	PN_LH_axon	ON_dendrite	IN	LHON	6
181871	57063	4744251	LH_axon	dendrite	mPN#22	AD1b2	PN_LH_axon	ON_dendrite	IN	LHON	1
181929	57063	4100701	LH_axon	axon	mPN#22	PV4a5	PN_LH_axon	LN_axon	IN	LHLN	1
182084	57063	57274	LH_axon	LH_axon	mPN#22	mPN#50	PN_LH_axon	PN_LH_axon	IN	IN	1
182222	57063	3903440	LH_axon	LH_axon	mPN#22	vmPN#45	PN_LH_axon	PN_LH_axon	IN	IN	1
182467	57063	11545803	LH_axon	dendrite	mPN#22	PV4c7	PN_LH_axon	LN_dendrite	IN	LHLN	1
182587	57076	1149437	LH_axon	dendrite	mPN#23	AD1e1	PN_LH_axon	ON_dendrite	IN	LHON	1
182607	57076	1879479	LH_axon	dendrite	mPN#23	AD1a2	PN_LH_axon	ON_dendrite	IN	LHON	1
183398	57080	3481901	LH_axon	dendrite	mPN#24	PD3a1	PN_LH_axon	LN_dendrite	IN	LHLN	4
183467	57080	4100701	LH_axon	axon	mPN#24	PV4a5	PN_LH_axon	LN_axon	IN	LHLN	1
183782	57080	4632101	LH_axon	LH_axon	mPN#24	vmPN#63	PN_LH_axon	PN_LH_axon	IN	IN	1
184005	57080	11545803	LH_axon	dendrite	mPN#24	PV4c7	PN_LH_axon	LN_dendrite	IN	LHLN	1
184125	57089	1149437	LH_axon	dendrite	mPN#25	AD1e1	PN_LH_axon	ON_dendrite	IN	LHON	6
184152	57089	2477473	LH_axon	dendrite	mPN#25	AD1e1	PN_LH_axon	ON_dendrite	IN	LHON	5
184900	57114	11543519	LH_axon	dendrite	mPN#26	AV2d1	PN_LH_axon	ON_dendrite	IN	LHON	3
184906	57114	1703751	LH_axon	dendrite	mPN#26	AD1b2	PN_LH_axon	ON_dendrite	IN	LHON	2
185091	57114	39254	LH_axon	LH_axon	mPN#26	VC5	PN_LH_axon	PN_LH_axon	IN	IN	1
185141	57114	57142	LH_axon	LH_axon	mPN#26	mPN#31	PN_LH_axon	PN_LH_axon	IN	IN	1
185435	57114	57142	LH_axon	CA_axon	mPN#26	mPN#31	PN_LH_axon	PN_CA_axon	IN	IN	1
185594	57114	4058666	LH_axon	LH_axon	mPN#26	mPN#118	PN_LH_axon	PN_LH_axon	IN	IN	1
185669	57122	11543519	LH_axon	dendrite	mPN#27	AV2d1	PN_LH_axon	ON_dendrite	IN	LHON	5
185675	57122	1703751	LH_axon	dendrite	mPN#27	AD1b2	PN_LH_axon	ON_dendrite	IN	LHON	2
185693	57122	3376158	LH_axon	dendrite	mPN#27	PV2c1	PN_LH_axon	LN_dendrite	IN	LHLN	1
185905	57122	57114	LH_axon	LH_axon	mPN#27	mPN#26	PN_LH_axon	PN_LH_axon	IN	IN	1
185912	57122	57166	LH_axon	LH_axon	mPN#27	mPN#34	PN_LH_axon	PN_LH_axon	IN	IN	1
186075	57122	4195469	LH_axon	LH_axon	mPN#27	mPN#121	PN_LH_axon	PN_LH_axon	IN	IN	1
186355	57122	192430	LH_axon	LH_axon	mPN#27	mPN#78	PN_LH_axon	PN_LH_axon	IN	IN	5
186363	57122	4058666	LH_axon	LH_axon	mPN#27	mPN#118	PN_LH_axon	PN_LH_axon	IN	IN	3
186414	57122	4058666	LH_axon	CA_axon	mPN#27	mPN#118	PN_LH_axon	PN_CA_axon	IN	IN	2
187118	57126	57134	LH_axon	LH_axon	mPN#28	mPN#29	PN_LH_axon	PN_LH_axon	IN	IN	2
187127	57126	1372988	LH_axon	LH_axon	mPN#28	mPN#91	PN_LH_axon	PN_LH_axon	IN	IN	1
187207	57130	11543519	LH_axon	dendrite	lvVC5	AV2d1	PN_LH_axon	ON_dendrite	IN	LHON	1
187215	57130	1710793	LH_axon	dendrite	lvVC5	PV4a2	PN_LH_axon	LN_dendrite	IN	LHLN	2
187216	57130	1710886	LH_axon	dendrite	lvVC5	PV2a2	PN_LH_axon	LN_dendrite	IN	LHLN	2
187238	57130	3078257	LH_axon	dendrite	lvVC5	AD1b2	PN_LH_axon	ON_dendrite	IN	LHON	1
187248	57130	4044614	LH_axon	dendrite	lvVC5	PV4a2	PN_LH_axon	LN_dendrite	IN	LHLN	1
187249	57130	7483643	LH_axon	dendrite	lvVC5	PV4a1	PN_LH_axon	LN_dendrite	IN	LHLN	3
187252	57130	4215506	LH_axon	dendrite	lvVC5	PV4a5	PN_LH_axon	LN_dendrite	IN	LHLN	5
187255	57130	2633111	LH_axon	dendrite	lvVC5	AV3a1	PN_LH_axon	ON_dendrite	IN	LHON	2
187259	57130	6825565	LH_axon	dendrite	lvVC5	PV4a2	PN_LH_axon	LN_dendrite	IN	LHLN	7
187398	57130	39254	LH_axon	LH_axon	lvVC5	VC5	PN_LH_axon	PN_LH_axon	IN	IN	1
187485	57130	57410	LH_axon	LH_axon	lvVC5	VA7l	PN_LH_axon	PN_LH_axon	IN	IN	1
187572	57130	2846667	LH_axon	LH_axon	lvVC5	vVL1	PN_LH_axon	PN_LH_axon	IN	IN	2
187893	57130	192430	LH_axon	LH_axon	lvVC5	mPN#78	PN_LH_axon	PN_LH_axon	IN	IN	1
188154	57138	32801	LH_axon	LH_axon	mPN#30	mPN#4	PN_LH_axon	PN_LH_axon	IN	IN	1
188214	57138	57126	LH_axon	LH_axon	mPN#30	mPN#28	PN_LH_axon	PN_LH_axon	IN	IN	1
188655	57138	57051	LH_axon	LH_axon	mPN#30	mPN#20	PN_LH_axon	PN_LH_axon	IN	IN	1
188662	57138	192430	LH_axon	LH_axon	mPN#30	mPN#78	PN_LH_axon	PN_LH_axon	IN	IN	4
188665	57138	1372988	LH_axon	LH_axon	mPN#30	mPN#91	PN_LH_axon	PN_LH_axon	IN	IN	1
188713	57138	192430	LH_axon	CA_axon	mPN#30	mPN#78	PN_LH_axon	PN_CA_axon	IN	IN	3
188745	57142	11543519	LH_axon	dendrite	mPN#31	AV2d1	PN_LH_axon	ON_dendrite	IN	LHON	1
188751	57142	1703751	LH_axon	dendrite	mPN#31	AD1b2	PN_LH_axon	ON_dendrite	IN	LHON	1
188923	57142	32801	LH_axon	LH_axon	mPN#31	mPN#4	PN_LH_axon	PN_LH_axon	IN	IN	1
189041	57142	57516	LH_axon	LH_axon	mPN#31	VP1d	PN_LH_axon	PN_LH_axon	IN	IN	1
189042	57142	57516	LH_axon	LH_axon	mPN#31	VP1d	PN_LH_axon	PN_LH_axon	IN	IN	1
189431	57142	192430	LH_axon	LH_axon	mPN#31	mPN#78	PN_LH_axon	PN_LH_axon	IN	IN	13
189439	57142	4058666	LH_axon	LH_axon	mPN#31	mPN#118	PN_LH_axon	PN_LH_axon	IN	IN	6
189482	57142	192430	LH_axon	CA_axon	mPN#31	mPN#78	PN_LH_axon	PN_CA_axon	IN	IN	5
189490	57142	4058666	LH_axon	CA_axon	mPN#31	mPN#118	PN_LH_axon	PN_CA_axon	IN	IN	2
189506	57158	488055	LH_axon	dendrite	mPN#33	AV4c2	PN_LH_axon	ON_dendrite	IN	LHON	6
189526	57158	1853423	LH_axon	dendrite	mPN#33	AV4a4	PN_LH_axon	LN_dendrite	IN	LHLN	1
189535	57158	2477473	LH_axon	dendrite	mPN#33	AD1e1	PN_LH_axon	ON_dendrite	IN	LHON	4
189545	57158	3078257	LH_axon	dendrite	mPN#33	AD1b2	PN_LH_axon	ON_dendrite	IN	LHON	1
189868	57158	1811442	LH_axon	LH_axon	mPN#33	vDA1	PN_LH_axon	PN_LH_axon	IN	IN	1
190282	57166	1316519	LH_axon	dendrite	mPN#34	PV2a4	PN_LH_axon	LN_dendrite	IN	LHLN	1
190289	57166	1703751	LH_axon	dendrite	mPN#34	AD1b2	PN_LH_axon	ON_dendrite	IN	LHON	1
190313	57166	3075158	LH_axon	dendrite	mPN#34	AD1b2	PN_LH_axon	ON_dendrite	IN	LHON	4
190330	57166	4744251	LH_axon	dendrite	mPN#34	AD1b2	PN_LH_axon	ON_dendrite	IN	LHON	2
190516	57166	57076	LH_axon	LH_axon	mPN#34	mPN#23	PN_LH_axon	PN_LH_axon	IN	IN	1
190629	57166	1722886	LH_axon	LH_axon	mPN#34	vmPN#5	PN_LH_axon	PN_LH_axon	IN	IN	1
190691	57166	4491591	LH_axon	LH_axon	mPN#34	vmPN#51	PN_LH_axon	PN_LH_axon	IN	IN	1
190926	57166	11545803	LH_axon	dendrite	mPN#34	PV4c7	PN_LH_axon	LN_dendrite	IN	LHLN	9
191060	57175	1710793	LH_axon	dendrite	mPN#36	PV4a2	PN_LH_axon	LN_dendrite	IN	LHLN	1
191062	57175	1803633	LH_axon	dendrite	mPN#36	AD3f1	PN_LH_axon	ON_dendrite	IN	LHON	3
191092	57175	3897655	LH_axon	dendrite	mPN#36	PV4a1	PN_LH_axon	LN_dendrite	IN	LHLN	1
191094	57175	7483643	LH_axon	dendrite	mPN#36	PV4a1	PN_LH_axon	LN_dendrite	IN	LHLN	1
191097	57175	4215506	LH_axon	dendrite	mPN#36	PV4a5	PN_LH_axon	LN_dendrite	IN	LHLN	2
191101	57175	5918547	LH_axon	dendrite	mPN#36	PV4a2	PN_LH_axon	LN_dendrite	IN	LHLN	1
191113	57175	1316519	LH_axon	axon	mPN#36	PV2a4	PN_LH_axon	LN_axon	IN	LHLN	1
191234	57175	36108	LH_axon	LH_axon	mPN#36	VA7m	PN_LH_axon	PN_LH_axon	IN	IN	1
191399	57175	1724508	LH_axon	LH_axon	mPN#36	vmPN#6	PN_LH_axon	PN_LH_axon	IN	IN	2
191434	57175	3813351	LH_axon	LH_axon	mPN#36	vmPN#30	PN_LH_axon	PN_LH_axon	IN	IN	1
191813	57179	488055	LH_axon	dendrite	mPN#37	AV4c2	PN_LH_axon	ON_dendrite	IN	LHON	13
191816	57179	1288534	LH_axon	dendrite	mPN#37	AV4a1	PN_LH_axon	LN_dendrite	IN	LHLN	1
191827	57179	1703751	LH_axon	dendrite	mPN#37	AD1b2	PN_LH_axon	ON_dendrite	IN	LHON	1
191833	57179	1853423	LH_axon	dendrite	mPN#37	AV4a4	PN_LH_axon	LN_dendrite	IN	LHLN	1
191868	57179	4744251	LH_axon	dendrite	mPN#37	AD1b2	PN_LH_axon	ON_dendrite	IN	LHON	1
191926	57179	4100701	LH_axon	axon	mPN#37	PV4a5	PN_LH_axon	LN_axon	IN	LHLN	1
192045	57179	57011	LH_axon	LH_axon	mPN#37	mPN#13	PN_LH_axon	PN_LH_axon	IN	IN	1
192049	57179	57035	LH_axon	LH_axon	mPN#37	mPN#17	PN_LH_axon	PN_LH_axon	IN	IN	1
192165	57179	1720254	LH_axon	LH_axon	mPN#37	mPN#95	PN_LH_axon	PN_LH_axon	IN	IN	1
192589	57192	1316519	LH_axon	dendrite	lvVM4	PV2a4	PN_LH_axon	LN_dendrite	IN	LHLN	5
192596	57192	1703751	LH_axon	dendrite	lvVM4	AD1b2	PN_LH_axon	ON_dendrite	IN	LHON	2
192598	57192	1710793	LH_axon	dendrite	lvVM4	PV4a2	PN_LH_axon	LN_dendrite	IN	LHLN	26
192606	57192	1967862	LH_axon	dendrite	lvVM4	AV1a2	PN_LH_axon	ON_dendrite	IN	LHON	4
192615	57192	2659704	LH_axon	dendrite	lvVM4	AV1a1	PN_LH_axon	ON_dendrite	IN	LHON	32
192616	57192	2684792	LH_axon	dendrite	lvVM4	AV1a1	PN_LH_axon	ON_dendrite	IN	LHON	3
192618	57192	2842610	LH_axon	dendrite	lvVM4	AD1b2	PN_LH_axon	ON_dendrite	IN	LHON	2
192619	57192	2851242	LH_axon	dendrite	lvVM4	AV4a3	PN_LH_axon	LN_dendrite	IN	LHLN	5
192620	57192	3075158	LH_axon	dendrite	lvVM4	AD1b2	PN_LH_axon	ON_dendrite	IN	LHON	12
192630	57192	3897655	LH_axon	dendrite	lvVM4	PV4a1	PN_LH_axon	LN_dendrite	IN	LHLN	11
192631	57192	4044614	LH_axon	dendrite	lvVM4	PV4a2	PN_LH_axon	LN_dendrite	IN	LHLN	2
192632	57192	7483643	LH_axon	dendrite	lvVM4	PV4a1	PN_LH_axon	LN_dendrite	IN	LHLN	8
192636	57192	4513533	LH_axon	dendrite	lvVM4	AD1b2	PN_LH_axon	ON_dendrite	IN	LHON	1
192639	57192	5918547	LH_axon	dendrite	lvVM4	PV4a2	PN_LH_axon	LN_dendrite	IN	LHLN	7
192640	57192	11524386	LH_axon	dendrite	lvVM4	PV4a3	PN_LH_axon	LN_dendrite	IN	LHLN	5
192642	57192	6825565	LH_axon	dendrite	lvVM4	PV4a2	PN_LH_axon	LN_dendrite	IN	LHLN	5
192643	57192	11522927	LH_axon	dendrite	lvVM4	PV4a1	PN_LH_axon	LN_dendrite	IN	LHLN	6
192670	57192	2101395	LH_axon	axon	lvVM4	AV4a2	PN_LH_axon	LN_axon	IN	LHLN	1
192812	57192	57003	LH_axon	LH_axon	lvVM4	lvVM4	PN_LH_axon	PN_LH_axon	IN	IN	12
192884	57192	57499	LH_axon	LH_axon	lvVM4	VL1	PN_LH_axon	PN_LH_axon	IN	IN	2
192955	57192	2846667	LH_axon	LH_axon	lvVM4	vVL1	PN_LH_axon	PN_LH_axon	IN	IN	29
192960	57192	3139915	LH_axon	LH_axon	lvVM4	vmPN#19	PN_LH_axon	PN_LH_axon	IN	IN	1
192987	57192	3842493	LH_axon	LH_axon	lvVM4	vmPN#44	PN_LH_axon	PN_LH_axon	IN	IN	1
193040	57192	856254	LH_axon	LH_axon	lvVM4	OA_mPN	PN_LH_axon	PN_LH_axon	IN	IN	1
193233	57192	11545803	LH_axon	dendrite	lvVM4	PV4c7	PN_LH_axon	LN_dendrite	IN	LHLN	1
193238	57192	11545803	LH_axon	axon	lvVM4	PV4c7	PN_LH_axon	LN_axon	IN	LHLN	1
193276	57192	192430	LH_axon	LH_axon	lvVM4	mPN#78	PN_LH_axon	PN_LH_axon	IN	IN	20
193284	57192	4058666	LH_axon	LH_axon	lvVM4	mPN#118	PN_LH_axon	PN_LH_axon	IN	IN	10
194120	57204	488055	LH_axon	dendrite	mPN#39	AV4c2	PN_LH_axon	ON_dendrite	IN	LHON	1
194134	57204	1703751	LH_axon	dendrite	mPN#39	AD1b2	PN_LH_axon	ON_dendrite	IN	LHON	2
194155	57204	2794070	LH_axon	dendrite	mPN#39	AV1a3	PN_LH_axon	ON_dendrite	IN	LHON	4
194159	57204	3078257	LH_axon	dendrite	mPN#39	AD1b2	PN_LH_axon	ON_dendrite	IN	LHON	1
194169	57204	4044614	LH_axon	dendrite	mPN#39	PV4a2	PN_LH_axon	LN_dendrite	IN	LHLN	1
194180	57204	6825565	LH_axon	dendrite	mPN#39	PV4a2	PN_LH_axon	LN_dendrite	IN	LHLN	1
194377	57204	57208	LH_axon	LH_axon	mPN#39	mPN#40	PN_LH_axon	PN_LH_axon	IN	IN	1
194472	57204	1720254	LH_axon	LH_axon	mPN#39	mPN#95	PN_LH_axon	PN_LH_axon	IN	IN	2
194482	57204	1811442	LH_axon	LH_axon	mPN#39	vDA1	PN_LH_axon	PN_LH_axon	IN	IN	2
194487	57204	2227866	LH_axon	LH_axon	mPN#39	vVA1v	PN_LH_axon	PN_LH_axon	IN	IN	3
194493	57204	2846667	LH_axon	LH_axon	mPN#39	vVL1	PN_LH_axon	PN_LH_axon	IN	IN	2
194897	57208	11543519	LH_axon	dendrite	mPN#40	AV2d1	PN_LH_axon	ON_dendrite	IN	LHON	1
194905	57208	1710793	LH_axon	dendrite	mPN#40	PV4a2	PN_LH_axon	LN_dendrite	IN	LHLN	3
194924	57208	2794070	LH_axon	dendrite	mPN#40	AV1a3	PN_LH_axon	ON_dendrite	IN	LHON	1
194928	57208	3078257	LH_axon	dendrite	mPN#40	AD1b2	PN_LH_axon	ON_dendrite	IN	LHON	1
194938	57208	4044614	LH_axon	dendrite	mPN#40	PV4a2	PN_LH_axon	LN_dendrite	IN	LHLN	1
194942	57208	4215506	LH_axon	dendrite	mPN#40	PV4a5	PN_LH_axon	LN_dendrite	IN	LHLN	1
194949	57208	6825565	LH_axon	dendrite	mPN#40	PV4a2	PN_LH_axon	LN_dendrite	IN	LHLN	4
194950	57208	11522927	LH_axon	dendrite	mPN#40	PV4a1	PN_LH_axon	LN_dendrite	IN	LHLN	2
195011	57208	6825565	LH_axon	axon	mPN#40	PV4a2	PN_LH_axon	LN_axon	IN	LHLN	1
195052	57208	23005	LH_axon	LH_axon	mPN#40	mPN#2	PN_LH_axon	PN_LH_axon	IN	IN	1
195262	57208	2846667	LH_axon	LH_axon	mPN#40	vVL1	PN_LH_axon	PN_LH_axon	IN	IN	28
195267	57208	3139915	LH_axon	LH_axon	mPN#40	vmPN#19	PN_LH_axon	PN_LH_axon	IN	IN	1
195298	57208	3959520	LH_axon	LH_axon	mPN#40	vmPN#47	PN_LH_axon	PN_LH_axon	IN	IN	1
195299	57208	3998193	LH_axon	LH_axon	mPN#40	vmPN#48	PN_LH_axon	PN_LH_axon	IN	IN	1
195539	57208	11524508	LH_axon	dendrite	mPN#40	PV2c1	PN_LH_axon	LN_dendrite	IN	LHLN	1
195540	57208	11545803	LH_axon	dendrite	mPN#40	PV4c7	PN_LH_axon	LN_dendrite	IN	LHLN	1
196348	57212	57171	LH_axon	LH_axon	mPN#41	mPN#35	PN_LH_axon	PN_LH_axon	IN	IN	5
196397	57212	57171	LH_axon	CA_axon	mPN#41	mPN#35	PN_LH_axon	PN_CA_axon	IN	IN	1
197204	57236	11543519	LH_axon	dendrite	lvVC5	AV2d1	PN_LH_axon	ON_dendrite	IN	LHON	7
197210	57236	1703751	LH_axon	dendrite	lvVC5	AD1b2	PN_LH_axon	ON_dendrite	IN	LHON	4
197212	57236	1710793	LH_axon	dendrite	lvVC5	PV4a2	PN_LH_axon	LN_dendrite	IN	LHLN	12
197220	57236	1967862	LH_axon	dendrite	lvVC5	AV1a2	PN_LH_axon	ON_dendrite	IN	LHON	2
197230	57236	2684792	LH_axon	dendrite	lvVC5	AV1a1	PN_LH_axon	ON_dendrite	IN	LHON	1
197231	57236	2794070	LH_axon	dendrite	lvVC5	AV1a3	PN_LH_axon	ON_dendrite	IN	LHON	7
197232	57236	2842610	LH_axon	dendrite	lvVC5	AD1b2	PN_LH_axon	ON_dendrite	IN	LHON	1
197244	57236	3897655	LH_axon	dendrite	lvVC5	PV4a1	PN_LH_axon	LN_dendrite	IN	LHLN	5
197246	57236	7483643	LH_axon	dendrite	lvVC5	PV4a1	PN_LH_axon	LN_dendrite	IN	LHLN	1
197253	57236	5918547	LH_axon	dendrite	lvVC5	PV4a2	PN_LH_axon	LN_dendrite	IN	LHLN	3
197256	57236	6825565	LH_axon	dendrite	lvVC5	PV4a2	PN_LH_axon	LN_dendrite	IN	LHLN	11
197257	57236	11522927	LH_axon	dendrite	lvVC5	PV4a1	PN_LH_axon	LN_dendrite	IN	LHLN	1
197318	57236	6825565	LH_axon	axon	lvVC5	PV4a2	PN_LH_axon	LN_axon	IN	LHLN	2
197357	57236	22906	LH_axon	LH_axon	lvVC5	VA5	PN_LH_axon	PN_LH_axon	IN	IN	1
197569	57236	2846667	LH_axon	LH_axon	lvVC5	vVL1	PN_LH_axon	PN_LH_axon	IN	IN	33
197847	57236	11545803	LH_axon	dendrite	lvVC5	PV4c7	PN_LH_axon	LN_dendrite	IN	LHLN	2
197967	57241	1149437	LH_axon	dendrite	DC3	AD1e1	PN_LH_axon	ON_dendrite	IN	LHON	2
197981	57241	1710793	LH_axon	dendrite	DC3	PV4a2	PN_LH_axon	LN_dendrite	IN	LHLN	7
197983	57241	1803633	LH_axon	dendrite	DC3	AD3f1	PN_LH_axon	ON_dendrite	IN	LHON	7
197984	57241	1812558	LH_axon	dendrite	DC3	AD3b2	PN_LH_axon	ON_dendrite	IN	LHON	3
197985	57241	1853423	LH_axon	dendrite	DC3	AV4a4	PN_LH_axon	LN_dendrite	IN	LHLN	1
197986	57241	1870230	LH_axon	dendrite	DC3	AV2a1	PN_LH_axon	ON_dendrite	IN	LHON	1
197988	57241	1911124	LH_axon	dendrite	DC3	AV4a4	PN_LH_axon	LN_dendrite	IN	LHLN	3
197989	57241	1967862	LH_axon	dendrite	DC3	AV1a2	PN_LH_axon	ON_dendrite	IN	LHON	1
197998	57241	2659704	LH_axon	dendrite	DC3	AV1a1	PN_LH_axon	ON_dendrite	IN	LHON	2
198002	57241	2851242	LH_axon	dendrite	DC3	AV4a3	PN_LH_axon	LN_dendrite	IN	LHLN	24
198004	57241	3078257	LH_axon	dendrite	DC3	AD1b2	PN_LH_axon	ON_dendrite	IN	LHON	2
198006	57241	3080225	LH_axon	dendrite	DC3	AD1b2	PN_LH_axon	ON_dendrite	IN	LHON	1
198015	57241	7483643	LH_axon	dendrite	DC3	PV4a1	PN_LH_axon	LN_dendrite	IN	LHLN	11
198026	57241	11522927	LH_axon	dendrite	DC3	PV4a1	PN_LH_axon	LN_dendrite	IN	LHLN	9
198050	57241	1911124	LH_axon	axon	DC3	AV4a4	PN_LH_axon	LN_axon	IN	LHLN	1
198064	57241	2851242	LH_axon	axon	DC3	AV4a3	PN_LH_axon	LN_axon	IN	LHLN	9
198243	57241	57353	LH_axon	LH_axon	DC3	DA1	PN_LH_axon	PN_LH_axon	IN	IN	1
198301	57241	583167	LH_axon	LH_axon	DC3	vmPN#1	PN_LH_axon	PN_LH_axon	IN	IN	1
198331	57241	2182498	LH_axon	LH_axon	DC3	vmPN#12	PN_LH_axon	PN_LH_axon	IN	IN	3
198421	57241	6645033	LH_axon	LH_axon	DC3	CSD	PN_LH_axon	PN_LH_axon	IN	IN	2
198750	57246	1710793	LH_axon	dendrite	VA1v	PV4a2	PN_LH_axon	LN_dendrite	IN	LHLN	26
198752	57246	1803633	LH_axon	dendrite	VA1v	AD3f1	PN_LH_axon	ON_dendrite	IN	LHON	5
198755	57246	1870230	LH_axon	dendrite	VA1v	AV2a1	PN_LH_axon	ON_dendrite	IN	LHON	5
198757	57246	1911124	LH_axon	dendrite	VA1v	AV4a4	PN_LH_axon	LN_dendrite	IN	LHLN	4
198760	57246	2101395	LH_axon	dendrite	VA1v	AV4a2	PN_LH_axon	LN_dendrite	IN	LHLN	3
198762	57246	2425247	LH_axon	dendrite	VA1v	PV5a1	PN_LH_axon	ON_dendrite	IN	LHON	1
198767	57246	2659704	LH_axon	dendrite	VA1v	AV1a1	PN_LH_axon	ON_dendrite	IN	LHON	20
198768	57246	2684792	LH_axon	dendrite	VA1v	AV1a1	PN_LH_axon	ON_dendrite	IN	LHON	8
198771	57246	2851242	LH_axon	dendrite	VA1v	AV4a3	PN_LH_axon	LN_dendrite	IN	LHLN	18
198773	57246	3078257	LH_axon	dendrite	VA1v	AD1b2	PN_LH_axon	ON_dendrite	IN	LHON	3
198775	57246	3080225	LH_axon	dendrite	VA1v	AD1b2	PN_LH_axon	ON_dendrite	IN	LHON	2
198782	57246	3897655	LH_axon	dendrite	VA1v	PV4a1	PN_LH_axon	LN_dendrite	IN	LHLN	4
198784	57246	7483643	LH_axon	dendrite	VA1v	PV4a1	PN_LH_axon	LN_dendrite	IN	LHLN	13
198789	57246	4744251	LH_axon	dendrite	VA1v	AD1b2	PN_LH_axon	ON_dendrite	IN	LHON	1
198790	57246	2633111	LH_axon	dendrite	VA1v	AV3a1	PN_LH_axon	ON_dendrite	IN	LHON	1
198791	57246	5918547	LH_axon	dendrite	VA1v	PV4a2	PN_LH_axon	LN_dendrite	IN	LHLN	5
198794	57246	6825565	LH_axon	dendrite	VA1v	PV4a2	PN_LH_axon	LN_dendrite	IN	LHLN	9
198795	57246	11522927	LH_axon	dendrite	VA1v	PV4a1	PN_LH_axon	LN_dendrite	IN	LHLN	5
198812	57246	1710793	LH_axon	axon	VA1v	PV4a2	PN_LH_axon	LN_axon	IN	LHLN	3
198822	57246	2101395	LH_axon	axon	VA1v	AV4a2	PN_LH_axon	LN_axon	IN	LHLN	8
198833	57246	2851242	LH_axon	axon	VA1v	AV4a3	PN_LH_axon	LN_axon	IN	LHLN	1
198856	57246	6825565	LH_axon	axon	VA1v	PV4a2	PN_LH_axon	LN_axon	IN	LHLN	4
198889	57246	21999	LH_axon	LH_axon	VA1v	VL2a	PN_LH_axon	PN_LH_axon	IN	IN	1
198952	57246	51080	LH_axon	LH_axon	VA1v	VA1v	PN_LH_axon	PN_LH_axon	IN	IN	1
198954	57246	52106	LH_axon	LH_axon	VA1v	VA1v	PN_LH_axon	PN_LH_axon	IN	IN	4
198959	57246	55125	LH_axon	LH_axon	VA1v	VA1v	PN_LH_axon	PN_LH_axon	IN	IN	1
199046	57246	61773	LH_axon	LH_axon	VA1v	DL2v	PN_LH_axon	PN_LH_axon	IN	IN	1
199047	57246	62434	LH_axon	LH_axon	VA1v	VM5d	PN_LH_axon	PN_LH_axon	IN	IN	1
199052	57246	67637	LH_axon	LH_axon	VA1v	DL2v	PN_LH_axon	PN_LH_axon	IN	IN	2
199107	57246	2846667	LH_axon	LH_axon	VA1v	vVL1	PN_LH_axon	PN_LH_axon	IN	IN	2
199191	57246	57479	LH_axon	LH_axon	VA1v	OA_mPN	PN_LH_axon	PN_LH_axon	IN	IN	2
199192	57246	856254	LH_axon	LH_axon	VA1v	OA_mPN	PN_LH_axon	PN_LH_axon	IN	IN	3
199384	57246	11524508	LH_axon	dendrite	VA1v	PV2c1	PN_LH_axon	LN_dendrite	IN	LHLN	1
199385	57246	11545803	LH_axon	dendrite	VA1v	PV4c7	PN_LH_axon	LN_dendrite	IN	LHLN	4
199541	57254	3075158	LH_axon	dendrite	mPN#46	AD1b2	PN_LH_axon	ON_dendrite	IN	LHON	2
199544	57254	3080225	LH_axon	dendrite	mPN#46	AD1b2	PN_LH_axon	ON_dendrite	IN	LHON	1
199550	57254	3877150	LH_axon	dendrite	mPN#46	AD1b2	PN_LH_axon	ON_dendrite	IN	LHON	1
199558	57254	4744251	LH_axon	dendrite	mPN#46	AD1b2	PN_LH_axon	ON_dendrite	IN	LHON	1
199826	57254	80008	LH_axon	LH_axon	mPN#46	mPN#70	PN_LH_axon	PN_LH_axon	IN	IN	1
200286	57258	1703751	LH_axon	dendrite	mPN#47	AD1b2	PN_LH_axon	ON_dendrite	IN	LHON	2
200308	57258	2842610	LH_axon	dendrite	mPN#47	AD1b2	PN_LH_axon	ON_dendrite	IN	LHON	1
200310	57258	3075158	LH_axon	dendrite	mPN#47	AD1b2	PN_LH_axon	ON_dendrite	IN	LHON	1
200319	57258	3877150	LH_axon	dendrite	mPN#47	AD1b2	PN_LH_axon	ON_dendrite	IN	LHON	1
200326	57258	4513533	LH_axon	dendrite	mPN#47	AD1b2	PN_LH_axon	ON_dendrite	IN	LHON	1
200327	57258	4744251	LH_axon	dendrite	mPN#47	AD1b2	PN_LH_axon	ON_dendrite	IN	LHON	1
200539	57258	57270	LH_axon	LH_axon	mPN#47	mPN#49	PN_LH_axon	PN_LH_axon	IN	IN	2
200578	57258	57536	LH_axon	LH_axon	mPN#47	mPN#67	PN_LH_axon	PN_LH_axon	IN	IN	1
200626	57258	1722886	LH_axon	LH_axon	mPN#47	vmPN#5	PN_LH_axon	PN_LH_axon	IN	IN	2
201055	57266	1703751	LH_axon	dendrite	mPN#48	AD1b2	PN_LH_axon	ON_dendrite	IN	LHON	1
201079	57266	3075158	LH_axon	dendrite	mPN#48	AD1b2	PN_LH_axon	ON_dendrite	IN	LHON	1
201082	57266	3080225	LH_axon	dendrite	mPN#48	AD1b2	PN_LH_axon	ON_dendrite	IN	LHON	3
201865	57270	4744251	LH_axon	dendrite	mPN#49	AD1b2	PN_LH_axon	ON_dendrite	IN	LHON	4
202079	57270	57278	LH_axon	LH_axon	mPN#49	mPN#51	PN_LH_axon	PN_LH_axon	IN	IN	1
202160	57270	1702624	LH_axon	LH_axon	mPN#49	vVL2p	PN_LH_axon	PN_LH_axon	IN	IN	1
202164	57270	1722886	LH_axon	LH_axon	mPN#49	vmPN#5	PN_LH_axon	PN_LH_axon	IN	IN	2
202174	57270	1909670	LH_axon	LH_axon	mPN#49	vmPN#10	PN_LH_axon	PN_LH_axon	IN	IN	1
202220	57270	3998193	LH_axon	LH_axon	mPN#49	vmPN#48	PN_LH_axon	PN_LH_axon	IN	IN	3
202460	57270	11524508	LH_axon	dendrite	mPN#49	PV2c1	PN_LH_axon	LN_dendrite	IN	LHLN	1
202593	57274	1703751	LH_axon	dendrite	mPN#50	AD1b2	PN_LH_axon	ON_dendrite	IN	LHON	2
202603	57274	1967862	LH_axon	dendrite	mPN#50	AV1a2	PN_LH_axon	ON_dendrite	IN	LHON	1
202605	57274	2101395	LH_axon	dendrite	mPN#50	AV4a2	PN_LH_axon	LN_dendrite	IN	LHLN	1
202617	57274	3075158	LH_axon	dendrite	mPN#50	AD1b2	PN_LH_axon	ON_dendrite	IN	LHON	2
202618	57274	3078257	LH_axon	dendrite	mPN#50	AD1b2	PN_LH_axon	ON_dendrite	IN	LHON	3
202620	57274	3080225	LH_axon	dendrite	mPN#50	AD1b2	PN_LH_axon	ON_dendrite	IN	LHON	2
202626	57274	3877150	LH_axon	dendrite	mPN#50	AD1b2	PN_LH_axon	ON_dendrite	IN	LHON	4
202628	57274	4044614	LH_axon	dendrite	mPN#50	PV4a2	PN_LH_axon	LN_dendrite	IN	LHLN	2
202636	57274	5918547	LH_axon	dendrite	mPN#50	PV4a2	PN_LH_axon	LN_dendrite	IN	LHLN	3
202692	57274	4100701	LH_axon	axon	mPN#50	PV4a5	PN_LH_axon	LN_axon	IN	LHLN	1
202952	57274	2846667	LH_axon	LH_axon	mPN#50	vVL1	PN_LH_axon	PN_LH_axon	IN	IN	1
202968	57274	3813347	LH_axon	LH_axon	mPN#50	vmPN#29	PN_LH_axon	PN_LH_axon	IN	IN	3
203003	57274	4624378	LH_axon	LH_axon	mPN#50	vmPN#59	PN_LH_axon	PN_LH_axon	IN	IN	11
203362	57278	1703751	LH_axon	dendrite	mPN#51	AD1b2	PN_LH_axon	ON_dendrite	IN	LHON	1
203382	57278	2684792	LH_axon	dendrite	mPN#51	AV1a1	PN_LH_axon	ON_dendrite	IN	LHON	1
203592	57278	57114	LH_axon	LH_axon	mPN#51	mPN#26	PN_LH_axon	PN_LH_axon	IN	IN	1
203671	57278	80008	LH_axon	LH_axon	mPN#51	mPN#70	PN_LH_axon	PN_LH_axon	IN	IN	1
203758	57278	3998193	LH_axon	LH_axon	mPN#51	vmPN#48	PN_LH_axon	PN_LH_axon	IN	IN	1
203999	57278	11545803	LH_axon	dendrite	mPN#51	PV4c7	PN_LH_axon	LN_dendrite	IN	LHLN	2
204133	57307	1710793	LH_axon	dendrite	DM6	PV4a2	PN_LH_axon	LN_dendrite	IN	LHLN	2
204150	57307	2659704	LH_axon	dendrite	DM6	AV1a1	PN_LH_axon	ON_dendrite	IN	LHON	11
204151	57307	2684792	LH_axon	dendrite	DM6	AV1a1	PN_LH_axon	ON_dendrite	IN	LHON	4
204164	57307	3877150	LH_axon	dendrite	DM6	AD1b2	PN_LH_axon	ON_dendrite	IN	LHON	9
204231	57307	4182038	LH_axon	axon	DM6	PD3a2	PN_LH_axon	LN_axon	IN	LHLN	1
204337	57307	52106	LH_axon	LH_axon	DM6	VA1v	PN_LH_axon	PN_LH_axon	IN	IN	1
204427	57307	60799	LH_axon	LH_axon	DM6	DM6	PN_LH_axon	PN_LH_axon	IN	IN	1
204453	57307	583167	LH_axon	LH_axon	DM6	vmPN#1	PN_LH_axon	PN_LH_axon	IN	IN	1
204568	57307	6701307	LH_axon	LH_axon	DM6	vmPN#80	PN_LH_axon	PN_LH_axon	IN	IN	2
204886	57311	488055	LH_axon	dendrite	DA1	AV4c2	PN_LH_axon	ON_dendrite	IN	LHON	15
204888	57311	1149437	LH_axon	dendrite	DA1	AD1e1	PN_LH_axon	ON_dendrite	IN	LHON	2
204896	57311	1415926	LH_axon	dendrite	DA1	AV6a1	PN_LH_axon	ON_dendrite	IN	LHON	6
204904	57311	1803633	LH_axon	dendrite	DA1	AD3f1	PN_LH_axon	ON_dendrite	IN	LHON	3
204905	57311	1812558	LH_axon	dendrite	DA1	AD3b2	PN_LH_axon	ON_dendrite	IN	LHON	7
204906	57311	1853423	LH_axon	dendrite	DA1	AV4a4	PN_LH_axon	LN_dendrite	IN	LHLN	13
204907	57311	1870230	LH_axon	dendrite	DA1	AV2a1	PN_LH_axon	ON_dendrite	IN	LHON	5
204909	57311	1911124	LH_axon	dendrite	DA1	AV4a4	PN_LH_axon	LN_dendrite	IN	LHLN	13
204910	57311	1967862	LH_axon	dendrite	DA1	AV1a2	PN_LH_axon	ON_dendrite	IN	LHON	3
204915	57311	2477473	LH_axon	dendrite	DA1	AD1e1	PN_LH_axon	ON_dendrite	IN	LHON	1
204917	57311	1706774	LH_axon	dendrite	DA1	AV3a1	PN_LH_axon	ON_dendrite	IN	LHON	1
204948	57311	488055	LH_axon	axon	DA1	AV4c2	PN_LH_axon	ON_axon	IN	LHON	2
204968	57311	1853423	LH_axon	axon	DA1	AV4a4	PN_LH_axon	LN_axon	IN	LHLN	1
204971	57311	1911124	LH_axon	axon	DA1	AV4a4	PN_LH_axon	LN_axon	IN	LHLN	6
205070	57311	32399	LH_axon	LH_axon	DA1	DC3	PN_LH_axon	PN_LH_axon	IN	IN	1
205167	57311	57381	LH_axon	LH_axon	DA1	DA1	PN_LH_axon	PN_LH_axon	IN	IN	2
205215	57311	177706	LH_axon	LH_axon	DA1	DL3	PN_LH_axon	PN_LH_axon	IN	IN	1
205222	57311	583167	LH_axon	LH_axon	DA1	vmPN#1	PN_LH_axon	PN_LH_axon	IN	IN	8
205239	57311	1722202	LH_axon	LH_axon	DA1	vVA1v	PN_LH_axon	PN_LH_axon	IN	IN	3
205248	57311	1811442	LH_axon	LH_axon	DA1	vDA1	PN_LH_axon	PN_LH_axon	IN	IN	20
205260	57311	2863104	LH_axon	LH_axon	DA1	DA1	PN_LH_axon	PN_LH_axon	IN	IN	1
205658	57319	1288534	LH_axon	dendrite	VA3	AV4a1	PN_LH_axon	LN_dendrite	IN	LHLN	8
205662	57319	1316519	LH_axon	dendrite	VA3	PV2a4	PN_LH_axon	LN_dendrite	IN	LHLN	2
205666	57319	11524190	LH_axon	dendrite	VA3	AV4a1	PN_LH_axon	LN_dendrite	IN	LHLN	2
205681	57319	2101395	LH_axon	dendrite	VA3	AV4a2	PN_LH_axon	LN_dendrite	IN	LHLN	3
205683	57319	2425247	LH_axon	dendrite	VA3	PV5a1	PN_LH_axon	ON_dendrite	IN	LHON	4
205694	57319	3078257	LH_axon	dendrite	VA3	AD1b2	PN_LH_axon	ON_dendrite	IN	LHON	3
205696	57319	3080225	LH_axon	dendrite	VA3	AD1b2	PN_LH_axon	ON_dendrite	IN	LHON	9
205702	57319	3877150	LH_axon	dendrite	VA3	AD1b2	PN_LH_axon	ON_dendrite	IN	LHON	10
205704	57319	4044614	LH_axon	dendrite	VA3	PV4a2	PN_LH_axon	LN_dendrite	IN	LHLN	1
205710	57319	4744251	LH_axon	dendrite	VA3	AD1b2	PN_LH_axon	ON_dendrite	IN	LHON	1
205768	57319	4100701	LH_axon	axon	VA3	PV4a5	PN_LH_axon	LN_axon	IN	LHLN	1
206014	57319	1759551	LH_axon	LH_axon	VA3	vmPN#9	PN_LH_axon	PN_LH_axon	IN	IN	11
206304	57319	5676478	LH_axon	dendrite	VA3	PV5c2	PN_LH_axon	ON_dendrite	IN	LHON	5
206424	57323	488055	LH_axon	dendrite	DA1	AV4c2	PN_LH_axon	ON_dendrite	IN	LHON	6
206434	57323	1415926	LH_axon	dendrite	DA1	AV6a1	PN_LH_axon	ON_dendrite	IN	LHON	2
206442	57323	1803633	LH_axon	dendrite	DA1	AD3f1	PN_LH_axon	ON_dendrite	IN	LHON	3
206443	57323	1812558	LH_axon	dendrite	DA1	AD3b2	PN_LH_axon	ON_dendrite	IN	LHON	18
206444	57323	1853423	LH_axon	dendrite	DA1	AV4a4	PN_LH_axon	LN_dendrite	IN	LHLN	14
206445	57323	1870230	LH_axon	dendrite	DA1	AV2a1	PN_LH_axon	ON_dendrite	IN	LHON	7
206447	57323	1911124	LH_axon	dendrite	DA1	AV4a4	PN_LH_axon	LN_dendrite	IN	LHLN	11
206453	57323	2477473	LH_axon	dendrite	DA1	AD1e1	PN_LH_axon	ON_dendrite	IN	LHON	1
206465	57323	3080225	LH_axon	dendrite	DA1	AD1b2	PN_LH_axon	ON_dendrite	IN	LHON	1
206486	57323	488055	LH_axon	axon	DA1	AV4c2	PN_LH_axon	ON_axon	IN	LHON	5
206506	57323	1853423	LH_axon	axon	DA1	AV4a4	PN_LH_axon	LN_axon	IN	LHLN	5
206509	57323	1911124	LH_axon	axon	DA1	AV4a4	PN_LH_axon	LN_axon	IN	LHLN	4
206695	57323	57311	LH_axon	LH_axon	DA1	DA1	PN_LH_axon	PN_LH_axon	IN	IN	1
206735	57323	61221	LH_axon	LH_axon	DA1	DA1	PN_LH_axon	PN_LH_axon	IN	IN	1
206760	57323	583167	LH_axon	LH_axon	DA1	vmPN#1	PN_LH_axon	PN_LH_axon	IN	IN	12
206777	57323	1722202	LH_axon	LH_axon	DA1	vVA1v	PN_LH_axon	PN_LH_axon	IN	IN	3
206786	57323	1811442	LH_axon	LH_axon	DA1	vDA1	PN_LH_axon	PN_LH_axon	IN	IN	20
206791	57323	2227866	LH_axon	LH_axon	DA1	vVA1v	PN_LH_axon	PN_LH_axon	IN	IN	3
207194	57333	1101751	LH_axon	dendrite	DL2d	PV6a3	PN_LH_axon	ON_dendrite	IN	LHON	1
207196	57333	1288534	LH_axon	dendrite	DL2d	AV4a1	PN_LH_axon	LN_dendrite	IN	LHLN	1
207202	57333	1415893	LH_axon	dendrite	DL2d	PD2a1	PN_LH_axon	ON_dendrite	IN	LHON	1
207232	57333	3078257	LH_axon	dendrite	DL2d	AD1b2	PN_LH_axon	ON_dendrite	IN	LHON	1
207238	57333	11547665	LH_axon	dendrite	DL2d	PD2a1	PN_LH_axon	ON_dendrite	IN	LHON	2
207250	57333	5918547	LH_axon	dendrite	DL2d	PV4a2	PN_LH_axon	LN_dendrite	IN	LHLN	2
207358	57333	23432	LH_axon	LH_axon	DL2d	VA2	PN_LH_axon	PN_LH_axon	IN	IN	1
207365	57333	24726	LH_axon	LH_axon	DL2d	VM1	PN_LH_axon	PN_LH_axon	IN	IN	1
207468	57333	57337	LH_axon	LH_axon	DL2d	DL2d	PN_LH_axon	PN_LH_axon	IN	IN	1
207469	57333	57341	LH_axon	LH_axon	DL2d	DL2d	PN_LH_axon	PN_LH_axon	IN	IN	1
207511	57333	67637	LH_axon	LH_axon	DL2d	DL2v	PN_LH_axon	PN_LH_axon	IN	IN	2
207963	57337	1101751	LH_axon	dendrite	DL2d	PV6a3	PN_LH_axon	ON_dendrite	IN	LHON	3
207974	57337	1454234	LH_axon	dendrite	DL2d	PD2a1	PN_LH_axon	ON_dendrite	IN	LHON	2
207988	57337	2101395	LH_axon	dendrite	DL2d	AV4a2	PN_LH_axon	LN_dendrite	IN	LHLN	2
207989	57337	2205218	LH_axon	dendrite	DL2d	PD2a1	PN_LH_axon	ON_dendrite	IN	LHON	1
207995	57337	2659704	LH_axon	dendrite	DL2d	AV1a1	PN_LH_axon	ON_dendrite	IN	LHON	8
207996	57337	2684792	LH_axon	dendrite	DL2d	AV1a1	PN_LH_axon	ON_dendrite	IN	LHON	2
208004	57337	3345012	LH_axon	dendrite	DL2d	PD2b1	PN_LH_axon	ON_dendrite	IN	LHON	1
208007	57337	11547665	LH_axon	dendrite	DL2d	PD2a1	PN_LH_axon	ON_dendrite	IN	LHON	1
208008	57337	3788293	LH_axon	dendrite	DL2d	PV5a1	PN_LH_axon	ON_dendrite	IN	LHON	1
208009	57337	3877150	LH_axon	dendrite	DL2d	AD1b2	PN_LH_axon	ON_dendrite	IN	LHON	1
208011	57337	4044614	LH_axon	dendrite	DL2d	PV4a2	PN_LH_axon	LN_dendrite	IN	LHLN	1
208014	57337	4182038	LH_axon	dendrite	DL2d	PD3a2	PN_LH_axon	LN_dendrite	IN	LHLN	4
208076	57337	4182038	LH_axon	axon	DL2d	PD3a2	PN_LH_axon	LN_axon	IN	LHLN	1
208234	57337	57319	LH_axon	LH_axon	DL2d	VA3	PN_LH_axon	PN_LH_axon	IN	IN	1
208238	57337	57341	LH_axon	LH_axon	DL2d	DL2d	PN_LH_axon	PN_LH_axon	IN	IN	2
208299	57337	699859	LH_axon	LH_axon	DL2d	DL2d	PN_LH_axon	PN_LH_axon	IN	IN	1
208413	57337	6701307	LH_axon	LH_axon	DL2d	vmPN#80	PN_LH_axon	PN_LH_axon	IN	IN	1
208732	57341	1101751	LH_axon	dendrite	DL2d	PV6a3	PN_LH_axon	ON_dendrite	IN	LHON	2
208734	57341	1288534	LH_axon	dendrite	DL2d	AV4a1	PN_LH_axon	LN_dendrite	IN	LHLN	1
208758	57341	2205218	LH_axon	dendrite	DL2d	PD2a1	PN_LH_axon	ON_dendrite	IN	LHON	1
208764	57341	2659704	LH_axon	dendrite	DL2d	AV1a1	PN_LH_axon	ON_dendrite	IN	LHON	3
208773	57341	3345012	LH_axon	dendrite	DL2d	PD2b1	PN_LH_axon	ON_dendrite	IN	LHON	1
208776	57341	11547665	LH_axon	dendrite	DL2d	PD2a1	PN_LH_axon	ON_dendrite	IN	LHON	1
208783	57341	4182038	LH_axon	dendrite	DL2d	PD3a2	PN_LH_axon	LN_dendrite	IN	LHLN	3
208930	57341	39254	LH_axon	LH_axon	DL2d	VC5	PN_LH_axon	PN_LH_axon	IN	IN	1
209005	57341	57333	LH_axon	LH_axon	DL2d	DL2d	PN_LH_axon	PN_LH_axon	IN	IN	1
209006	57341	57337	LH_axon	LH_axon	DL2d	DL2d	PN_LH_axon	PN_LH_axon	IN	IN	2
209049	57341	67637	LH_axon	LH_axon	DL2d	DL2v	PN_LH_axon	PN_LH_axon	IN	IN	1
209068	57341	699859	LH_axon	LH_axon	DL2d	DL2d	PN_LH_axon	PN_LH_axon	IN	IN	2
209189	57341	856254	LH_axon	LH_axon	DL2d	OA_mPN	PN_LH_axon	PN_LH_axon	IN	IN	1
209382	57341	11545803	LH_axon	dendrite	DL2d	PV4c7	PN_LH_axon	LN_dendrite	IN	LHLN	3
209387	57341	11545803	LH_axon	axon	DL2d	PV4c7	PN_LH_axon	LN_axon	IN	LHLN	1
209501	57349	1101751	LH_axon	dendrite	DA3	PV6a3	PN_LH_axon	ON_dendrite	IN	LHON	1
209508	57349	11543519	LH_axon	dendrite	DA3	AV2d1	PN_LH_axon	ON_dendrite	IN	LHON	1
209522	57349	1879479	LH_axon	dendrite	DA3	AD1a2	PN_LH_axon	ON_dendrite	IN	LHON	8
209532	57349	3376158	LH_axon	dendrite	DA3	PV2c1	PN_LH_axon	LN_dendrite	IN	LHLN	7
209534	57349	2684792	LH_axon	dendrite	DA3	AV1a1	PN_LH_axon	ON_dendrite	IN	LHON	3
209556	57349	2633111	LH_axon	dendrite	DA3	AV3a1	PN_LH_axon	ON_dendrite	IN	LHON	22
209788	57349	57418	LH_axon	LH_axon	DA3	DA2	PN_LH_axon	PN_LH_axon	IN	IN	1
209814	57349	65465	LH_axon	LH_axon	DA3	DA3	PN_LH_axon	PN_LH_axon	IN	IN	10
209830	57349	186573	LH_axon	LH_axon	DA3	VA7m	PN_LH_axon	PN_LH_axon	IN	IN	1
209949	57349	6699444	LH_axon	LH_axon	DA3	vmPN#78	PN_LH_axon	PN_LH_axon	IN	IN	1
210148	57349	5341336	LH_axon	dendrite	DA3	AV3a1	PN_LH_axon	ON_dendrite	IN	LHON	7
210269	57353	488055	LH_axon	dendrite	DA1	AV4c2	PN_LH_axon	ON_dendrite	IN	LHON	2
210271	57353	1149437	LH_axon	dendrite	DA1	AD1e1	PN_LH_axon	ON_dendrite	IN	LHON	7
210287	57353	1803633	LH_axon	dendrite	DA1	AD3f1	PN_LH_axon	ON_dendrite	IN	LHON	9
210288	57353	1812558	LH_axon	dendrite	DA1	AD3b2	PN_LH_axon	ON_dendrite	IN	LHON	5
210289	57353	1853423	LH_axon	dendrite	DA1	AV4a4	PN_LH_axon	LN_dendrite	IN	LHLN	3
210290	57353	1870230	LH_axon	dendrite	DA1	AV2a1	PN_LH_axon	ON_dendrite	IN	LHON	23
210292	57353	1911124	LH_axon	dendrite	DA1	AV4a4	PN_LH_axon	LN_dendrite	IN	LHLN	6
210298	57353	2477473	LH_axon	dendrite	DA1	AD1e1	PN_LH_axon	ON_dendrite	IN	LHON	4
210324	57353	4744251	LH_axon	dendrite	DA1	AD1b2	PN_LH_axon	ON_dendrite	IN	LHON	1
210325	57353	2633111	LH_axon	dendrite	DA1	AV3a1	PN_LH_axon	ON_dendrite	IN	LHON	1
210331	57353	488055	LH_axon	axon	DA1	AV4c2	PN_LH_axon	ON_axon	IN	LHON	1
210351	57353	1853423	LH_axon	axon	DA1	AV4a4	PN_LH_axon	LN_axon	IN	LHLN	2
210598	57353	177706	LH_axon	LH_axon	DA1	DL3	PN_LH_axon	PN_LH_axon	IN	IN	3
210631	57353	1811442	LH_axon	LH_axon	DA1	vDA1	PN_LH_axon	PN_LH_axon	IN	IN	2
211045	57361	1316519	LH_axon	dendrite	VA5	PV2a4	PN_LH_axon	LN_dendrite	IN	LHLN	2
211069	57361	1706774	LH_axon	dendrite	VA5	AV3a1	PN_LH_axon	ON_dendrite	IN	LHON	1
211071	57361	2659704	LH_axon	dendrite	VA5	AV1a1	PN_LH_axon	ON_dendrite	IN	LHON	1
211094	57361	2633111	LH_axon	dendrite	VA5	AV3a1	PN_LH_axon	ON_dendrite	IN	LHON	3
211095	57361	5918547	LH_axon	dendrite	VA5	PV4a2	PN_LH_axon	LN_dendrite	IN	LHLN	2
211199	57361	22906	LH_axon	LH_axon	VA5	VA5	PN_LH_axon	PN_LH_axon	IN	IN	2
211354	57361	65762	LH_axon	LH_axon	VA5	DC2	PN_LH_axon	PN_LH_axon	IN	IN	1
211423	57361	3813322	LH_axon	LH_axon	VA5	vmPN#25	PN_LH_axon	PN_LH_axon	IN	IN	5
211487	57361	6699444	LH_axon	LH_axon	VA5	vmPN#78	PN_LH_axon	PN_LH_axon	IN	IN	3
211685	57361	2639558	LH_axon	dendrite	VA5	AV4i1	PN_LH_axon	ON_dendrite	IN	LHON	1
211686	57361	5341336	LH_axon	dendrite	VA5	AV3a1	PN_LH_axon	ON_dendrite	IN	LHON	5
211808	57365	1101751	LH_axon	dendrite	VA5	PV6a3	PN_LH_axon	ON_dendrite	IN	LHON	2
211814	57365	1316519	LH_axon	dendrite	VA5	PV2a4	PN_LH_axon	LN_dendrite	IN	LHLN	2
211823	57365	1710793	LH_axon	dendrite	VA5	PV4a2	PN_LH_axon	LN_dendrite	IN	LHLN	1
211824	57365	1710886	LH_axon	dendrite	VA5	PV2a2	PN_LH_axon	LN_dendrite	IN	LHLN	1
211832	57365	2096700	LH_axon	dendrite	VA5	PV4b2	PN_LH_axon	LN_dendrite	IN	LHLN	1
211840	57365	2659704	LH_axon	dendrite	VA5	AV1a1	PN_LH_axon	ON_dendrite	IN	LHON	4
211841	57365	2684792	LH_axon	dendrite	VA5	AV1a1	PN_LH_axon	ON_dendrite	IN	LHON	1
211861	57365	4513533	LH_axon	dendrite	VA5	AD1b2	PN_LH_axon	ON_dendrite	IN	LHON	1
211862	57365	4744251	LH_axon	dendrite	VA5	AD1b2	PN_LH_axon	ON_dendrite	IN	LHON	1
211863	57365	2633111	LH_axon	dendrite	VA5	AV3a1	PN_LH_axon	ON_dendrite	IN	LHON	5
211963	57365	22132	LH_axon	LH_axon	VA5	VC1	PN_LH_axon	PN_LH_axon	IN	IN	1
211968	57365	22906	LH_axon	LH_axon	VA5	VA5	PN_LH_axon	PN_LH_axon	IN	IN	1
212010	57365	40637	LH_axon	LH_axon	VA5	D	PN_LH_axon	PN_LH_axon	IN	IN	1
212192	57365	3813322	LH_axon	LH_axon	VA5	vmPN#25	PN_LH_axon	PN_LH_axon	IN	IN	7
212201	57365	3813430	LH_axon	LH_axon	VA5	vmPN#34	PN_LH_axon	PN_LH_axon	IN	IN	1
212256	57365	6699444	LH_axon	LH_axon	VA5	vmPN#78	PN_LH_axon	PN_LH_axon	IN	IN	6
212265	57365	856254	LH_axon	LH_axon	VA5	OA_mPN	PN_LH_axon	PN_LH_axon	IN	IN	1
212455	57365	5341336	LH_axon	dendrite	VA5	AV3a1	PN_LH_axon	ON_dendrite	IN	LHON	4
212501	57365	192430	LH_axon	LH_axon	VA5	mPN#78	PN_LH_axon	PN_LH_axon	IN	IN	2
212518	57365	11544074	LH_axon	LH_axon	VA5	DL1	PN_LH_axon	PN_LH_axon	IN	IN	1
212578	57381	1149437	LH_axon	dendrite	DA1	AD1e1	PN_LH_axon	ON_dendrite	IN	LHON	2
212594	57381	1803633	LH_axon	dendrite	DA1	AD3f1	PN_LH_axon	ON_dendrite	IN	LHON	3
212595	57381	1812558	LH_axon	dendrite	DA1	AD3b2	PN_LH_axon	ON_dendrite	IN	LHON	3
212596	57381	1853423	LH_axon	dendrite	DA1	AV4a4	PN_LH_axon	LN_dendrite	IN	LHLN	2
212597	57381	1870230	LH_axon	dendrite	DA1	AV2a1	PN_LH_axon	ON_dendrite	IN	LHON	28
212599	57381	1911124	LH_axon	dendrite	DA1	AV4a4	PN_LH_axon	LN_dendrite	IN	LHLN	7
212658	57381	1853423	LH_axon	axon	DA1	AV4a4	PN_LH_axon	LN_axon	IN	LHLN	1
212661	57381	1911124	LH_axon	axon	DA1	AV4a4	PN_LH_axon	LN_axon	IN	LHLN	2
212664	57381	2101395	LH_axon	axon	DA1	AV4a2	PN_LH_axon	LN_axon	IN	LHLN	1
212898	57381	77661	LH_axon	LH_axon	DA1	DL3	PN_LH_axon	PN_LH_axon	IN	IN	4
212938	57381	1811442	LH_axon	LH_axon	DA1	vDA1	PN_LH_axon	PN_LH_axon	IN	IN	1
213349	57385	11519370	LH_axon	dendrite	DM5	AD1a1	PN_LH_axon	ON_dendrite	IN	LHON	1
213350	57385	1298816	LH_axon	dendrite	DM5	AV6a3	PN_LH_axon	ON_dendrite	IN	LHON	1
213355	57385	1415926	LH_axon	dendrite	DM5	AV6a1	PN_LH_axon	ON_dendrite	IN	LHON	8
213378	57385	2659704	LH_axon	dendrite	DM5	AV1a1	PN_LH_axon	ON_dendrite	IN	LHON	2
213379	57385	2684792	LH_axon	dendrite	DM5	AV1a1	PN_LH_axon	ON_dendrite	IN	LHON	5
213633	57385	57418	LH_axon	LH_axon	DM5	DA2	PN_LH_axon	PN_LH_axon	IN	IN	1
213801	57385	6645033	LH_axon	LH_axon	DM5	CSD	PN_LH_axon	PN_LH_axon	IN	IN	1
213803	57385	856254	LH_axon	LH_axon	DM5	OA_mPN	PN_LH_axon	PN_LH_axon	IN	IN	4
213996	57385	11545803	LH_axon	dendrite	DM5	PV4c7	PN_LH_axon	LN_dendrite	IN	LHLN	1
214001	57385	11545803	LH_axon	axon	DM5	PV4c7	PN_LH_axon	LN_axon	IN	LHLN	1
214152	57389	3075158	LH_axon	dendrite	mPN#52	AD1b2	PN_LH_axon	ON_dendrite	IN	LHON	1
214168	57389	4513533	LH_axon	dendrite	mPN#52	AD1b2	PN_LH_axon	ON_dendrite	IN	LHON	2
214363	57389	57142	LH_axon	LH_axon	mPN#52	mPN#31	PN_LH_axon	PN_LH_axon	IN	IN	4
214408	57389	57455	LH_axon	LH_axon	mPN#52	mPN#60	PN_LH_axon	PN_LH_axon	IN	IN	1
214413	57389	57475	LH_axon	LH_axon	mPN#52	mPN#63	PN_LH_axon	PN_LH_axon	IN	IN	19
214503	57389	3813347	LH_axon	LH_axon	mPN#52	vmPN#29	PN_LH_axon	PN_LH_axon	IN	IN	2
214538	57389	4624378	LH_axon	LH_axon	mPN#52	vmPN#59	PN_LH_axon	PN_LH_axon	IN	IN	2
214569	57389	3721315	LH_axon	LH_axon	mPN#52	CSD	PN_LH_axon	PN_LH_axon	IN	IN	3
214570	57389	6645033	LH_axon	LH_axon	mPN#52	CSD	PN_LH_axon	PN_LH_axon	IN	IN	10
214765	57389	11545803	LH_axon	dendrite	mPN#52	PV4c7	PN_LH_axon	LN_dendrite	IN	LHLN	2
214827	57389	11546775	LH_axon	LH_axon	mPN#52	mPN#144	PN_LH_axon	PN_LH_axon	IN	IN	58
214874	57389	11546775	LH_axon	CA_axon	mPN#52	mPN#144	PN_LH_axon	PN_CA_axon	IN	IN	2
214917	57394	2684792	LH_axon	dendrite	mPN#53	AV1a1	PN_LH_axon	ON_dendrite	IN	LHON	3
215165	57394	57389	LH_axon	LH_axon	mPN#53	mPN#52	PN_LH_axon	PN_LH_axon	IN	IN	1
215173	57394	57434	LH_axon	LH_axon	mPN#53	mPN#56	PN_LH_axon	PN_LH_axon	IN	IN	1
215181	57394	57475	LH_axon	LH_axon	mPN#53	mPN#63	PN_LH_axon	PN_LH_axon	IN	IN	3
215238	57394	1725235	LH_axon	LH_axon	mPN#53	vmPN#8	PN_LH_axon	PN_LH_axon	IN	IN	1
215336	57394	6645033	LH_axon	LH_axon	mPN#53	CSD	PN_LH_axon	PN_LH_axon	IN	IN	3
215591	57394	11546775	LH_axon	LH_axon	mPN#53	mPN#144	PN_LH_axon	PN_LH_axon	IN	IN	20
215648	57402	1101751	LH_axon	dendrite	DC2	PV6a3	PN_LH_axon	ON_dendrite	IN	LHON	24
215655	57402	11543519	LH_axon	dendrite	DC2	AV2d1	PN_LH_axon	ON_dendrite	IN	LHON	17
215672	57402	2096700	LH_axon	dendrite	DC2	PV4b2	PN_LH_axon	LN_dendrite	IN	LHLN	2
215673	57402	2101395	LH_axon	dendrite	DC2	AV4a2	PN_LH_axon	LN_dendrite	IN	LHLN	5
215678	57402	1706774	LH_axon	dendrite	DC2	AV3a1	PN_LH_axon	ON_dendrite	IN	LHON	3
215680	57402	2659704	LH_axon	dendrite	DC2	AV1a1	PN_LH_axon	ON_dendrite	IN	LHON	8
215681	57402	2684792	LH_axon	dendrite	DC2	AV1a1	PN_LH_axon	ON_dendrite	IN	LHON	2
215683	57402	2842610	LH_axon	dendrite	DC2	AD1b2	PN_LH_axon	ON_dendrite	IN	LHON	6
215701	57402	4513533	LH_axon	dendrite	DC2	AD1b2	PN_LH_axon	ON_dendrite	IN	LHON	4
215703	57402	2633111	LH_axon	dendrite	DC2	AV3a1	PN_LH_axon	ON_dendrite	IN	LHON	6
215734	57402	2096700	LH_axon	axon	DC2	PV4b2	PN_LH_axon	LN_axon	IN	LHLN	3
215735	57402	2101395	LH_axon	axon	DC2	AV4a2	PN_LH_axon	LN_axon	IN	LHLN	8
215850	57402	40637	LH_axon	LH_axon	DC2	D	PN_LH_axon	PN_LH_axon	IN	IN	1
215889	57402	57080	LH_axon	LH_axon	DC2	mPN#24	PN_LH_axon	PN_LH_axon	IN	IN	1
215935	57402	57418	LH_axon	LH_axon	DC2	DA2	PN_LH_axon	PN_LH_axon	IN	IN	1
215983	57402	583167	LH_axon	LH_axon	DC2	vmPN#1	PN_LH_axon	PN_LH_axon	IN	IN	6
216006	57402	1759551	LH_axon	LH_axon	DC2	vmPN#9	PN_LH_axon	PN_LH_axon	IN	IN	3
216065	57402	4624325	LH_axon	LH_axon	DC2	vmPN#53	PN_LH_axon	PN_LH_axon	IN	IN	8
216298	57402	11545803	LH_axon	dendrite	DC2	PV4c7	PN_LH_axon	LN_dendrite	IN	LHLN	26
216422	57410	1299700	LH_axon	dendrite	VA7l	PD2a1	PN_LH_axon	ON_dendrite	IN	LHON	11
216423	57410	1316519	LH_axon	dendrite	VA7l	PV2a4	PN_LH_axon	LN_dendrite	IN	LHLN	1
216424	57410	11543519	LH_axon	dendrite	VA7l	AV2d1	PN_LH_axon	ON_dendrite	IN	LHON	8
216426	57410	1415926	LH_axon	dendrite	VA7l	AV6a1	PN_LH_axon	ON_dendrite	IN	LHON	3
216428	57410	1454234	LH_axon	dendrite	VA7l	PD2a1	PN_LH_axon	ON_dendrite	IN	LHON	6
216432	57410	1710793	LH_axon	dendrite	VA7l	PV4a2	PN_LH_axon	LN_dendrite	IN	LHLN	9
216441	57410	2096700	LH_axon	dendrite	VA7l	PV4b2	PN_LH_axon	LN_dendrite	IN	LHLN	4
216442	57410	2101395	LH_axon	dendrite	VA7l	AV4a2	PN_LH_axon	LN_dendrite	IN	LHLN	7
216443	57410	2205218	LH_axon	dendrite	VA7l	PD2a1	PN_LH_axon	ON_dendrite	IN	LHON	11
216447	57410	1706774	LH_axon	dendrite	VA7l	AV3a1	PN_LH_axon	ON_dendrite	IN	LHON	3
216461	57410	11547665	LH_axon	dendrite	VA7l	PD2a1	PN_LH_axon	ON_dendrite	IN	LHON	6
216465	57410	4044614	LH_axon	dendrite	VA7l	PV4a2	PN_LH_axon	LN_dendrite	IN	LHLN	4
216473	57410	5918547	LH_axon	dendrite	VA7l	PV4a2	PN_LH_axon	LN_dendrite	IN	LHLN	4
216474	57410	11524386	LH_axon	dendrite	VA7l	PV4a3	PN_LH_axon	LN_dendrite	IN	LHLN	7
216476	57410	6825565	LH_axon	dendrite	VA7l	PV4a2	PN_LH_axon	LN_dendrite	IN	LHLN	2
216503	57410	2096700	LH_axon	axon	VA7l	PV4b2	PN_LH_axon	LN_axon	IN	LHLN	1
216529	57410	4100701	LH_axon	axon	VA7l	PV4a5	PN_LH_axon	LN_axon	IN	LHLN	1
216599	57410	32214	LH_axon	LH_axon	VA7l	VA7m	PN_LH_axon	PN_LH_axon	IN	IN	1
216627	57410	45242	LH_axon	LH_axon	VA7l	VC2	PN_LH_axon	PN_LH_axon	IN	IN	1
216746	57410	186573	LH_axon	LH_axon	VA7l	VA7m	PN_LH_axon	PN_LH_axon	IN	IN	1
216791	57410	2992998	LH_axon	LH_axon	VA7l	vmPN#16	PN_LH_axon	PN_LH_axon	IN	IN	1
216843	57410	4632091	LH_axon	LH_axon	VA7l	vmPN#62	PN_LH_axon	PN_LH_axon	IN	IN	1
216874	57410	856254	LH_axon	LH_axon	VA7l	OA_mPN	PN_LH_axon	PN_LH_axon	IN	IN	5
217065	57410	5676478	LH_axon	dendrite	VA7l	PV5c2	PN_LH_axon	ON_dendrite	IN	LHON	1
217067	57410	11545803	LH_axon	dendrite	VA7l	PV4c7	PN_LH_axon	LN_dendrite	IN	LHLN	40
217072	57410	11545803	LH_axon	axon	VA7l	PV4c7	PN_LH_axon	LN_axon	IN	LHLN	2
217201	57414	1710793	LH_axon	dendrite	DC3	PV4a2	PN_LH_axon	LN_dendrite	IN	LHLN	1
217203	57414	1803633	LH_axon	dendrite	DC3	AD3f1	PN_LH_axon	ON_dendrite	IN	LHON	7
217204	57414	1812558	LH_axon	dendrite	DC3	AD3b2	PN_LH_axon	ON_dendrite	IN	LHON	15
217205	57414	1853423	LH_axon	dendrite	DC3	AV4a4	PN_LH_axon	LN_dendrite	IN	LHLN	4
217208	57414	1911124	LH_axon	dendrite	DC3	AV4a4	PN_LH_axon	LN_dendrite	IN	LHLN	8
217218	57414	2659704	LH_axon	dendrite	DC3	AV1a1	PN_LH_axon	ON_dendrite	IN	LHON	4
217222	57414	2851242	LH_axon	dendrite	DC3	AV4a3	PN_LH_axon	LN_dendrite	IN	LHLN	10
217235	57414	7483643	LH_axon	dendrite	DC3	PV4a1	PN_LH_axon	LN_dendrite	IN	LHLN	5
217246	57414	11522927	LH_axon	dendrite	DC3	PV4a1	PN_LH_axon	LN_dendrite	IN	LHLN	4
217284	57414	2851242	LH_axon	axon	DC3	AV4a3	PN_LH_axon	LN_axon	IN	LHLN	11
217521	57414	583167	LH_axon	LH_axon	DC3	vmPN#1	PN_LH_axon	PN_LH_axon	IN	IN	2
217524	57414	755022	LH_axon	LH_axon	DC3	DA1	PN_LH_axon	PN_LH_axon	IN	IN	1
217547	57414	1811442	LH_axon	LH_axon	DC3	vDA1	PN_LH_axon	PN_LH_axon	IN	IN	3
217551	57414	2182498	LH_axon	LH_axon	DC3	vmPN#12	PN_LH_axon	PN_LH_axon	IN	IN	2
217552	57414	2227866	LH_axon	LH_axon	DC3	vVA1v	PN_LH_axon	PN_LH_axon	IN	IN	1
217641	57414	6645033	LH_axon	LH_axon	DC3	CSD	PN_LH_axon	PN_LH_axon	IN	IN	2
217836	57414	11545803	LH_axon	dendrite	DC3	PV4c7	PN_LH_axon	LN_dendrite	IN	LHLN	1
217955	57418	1101751	LH_axon	dendrite	DA2	PV6a3	PN_LH_axon	ON_dendrite	IN	LHON	18
217961	57418	1316519	LH_axon	dendrite	DA2	PV2a4	PN_LH_axon	LN_dendrite	IN	LHLN	1
217962	57418	11543519	LH_axon	dendrite	DA2	AV2d1	PN_LH_axon	ON_dendrite	IN	LHON	33
217970	57418	1710793	LH_axon	dendrite	DA2	PV4a2	PN_LH_axon	LN_dendrite	IN	LHLN	2
217971	57418	1710886	LH_axon	dendrite	DA2	PV2a2	PN_LH_axon	LN_dendrite	IN	LHLN	4
217976	57418	1879479	LH_axon	dendrite	DA2	AD1a2	PN_LH_axon	ON_dendrite	IN	LHON	2
217979	57418	2096700	LH_axon	dendrite	DA2	PV4b2	PN_LH_axon	LN_dendrite	IN	LHLN	7
217985	57418	1706774	LH_axon	dendrite	DA2	AV3a1	PN_LH_axon	ON_dendrite	IN	LHON	11
217986	57418	3376158	LH_axon	dendrite	DA2	PV2c1	PN_LH_axon	LN_dendrite	IN	LHLN	1
217987	57418	2659704	LH_axon	dendrite	DA2	AV1a1	PN_LH_axon	ON_dendrite	IN	LHON	5
217990	57418	2842610	LH_axon	dendrite	DA2	AD1b2	PN_LH_axon	ON_dendrite	IN	LHON	1
217994	57418	3080086	LH_axon	dendrite	DA2	AD1b2	PN_LH_axon	ON_dendrite	IN	LHON	1
218008	57418	4513533	LH_axon	dendrite	DA2	AD1b2	PN_LH_axon	ON_dendrite	IN	LHON	2
218010	57418	2633111	LH_axon	dendrite	DA2	AV3a1	PN_LH_axon	ON_dendrite	IN	LHON	8
218041	57418	2096700	LH_axon	axon	DA2	PV4b2	PN_LH_axon	LN_axon	IN	LHLN	9
218123	57418	23829	LH_axon	LH_axon	DA2	DL4	PN_LH_axon	PN_LH_axon	IN	IN	5
218148	57418	37250	LH_axon	LH_axon	DA2	DA4m	PN_LH_axon	PN_LH_axon	IN	IN	1
218151	57418	38885	LH_axon	LH_axon	DA2	DA2	PN_LH_axon	PN_LH_axon	IN	IN	1
218152	57418	39139	LH_axon	LH_axon	DA2	VM5d	PN_LH_axon	PN_LH_axon	IN	IN	1
218175	57418	53631	LH_axon	LH_axon	DA2	DA2	PN_LH_axon	PN_LH_axon	IN	IN	3
218243	57418	57422	LH_axon	LH_axon	DA2	DA2	PN_LH_axon	PN_LH_axon	IN	IN	3
218315	57418	1785034	LH_axon	LH_axon	DA2	DA2	PN_LH_axon	PN_LH_axon	IN	IN	4
218329	57418	2992998	LH_axon	LH_axon	DA2	vmPN#16	PN_LH_axon	PN_LH_axon	IN	IN	8
218372	57418	4624325	LH_axon	LH_axon	DA2	vmPN#53	PN_LH_axon	PN_LH_axon	IN	IN	2
218601	57418	2639558	LH_axon	dendrite	DA2	AV4i1	PN_LH_axon	ON_dendrite	IN	LHON	6
218604	57418	11524508	LH_axon	dendrite	DA2	PV2c1	PN_LH_axon	LN_dendrite	IN	LHLN	4
218605	57418	11545803	LH_axon	dendrite	DA2	PV4c7	PN_LH_axon	LN_dendrite	IN	LHLN	10
218673	57418	1149173	LH_axon	LH_axon	DA2	VP4	PN_LH_axon	PN_LH_axon	IN	IN	9
218677	57418	11524119	LH_axon	LH_axon	DA2	VP1l	PN_LH_axon	PN_LH_axon	IN	IN	1
218724	57422	1101751	LH_axon	dendrite	DA2	PV6a3	PN_LH_axon	ON_dendrite	IN	LHON	15
218730	57422	1316519	LH_axon	dendrite	DA2	PV2a4	PN_LH_axon	LN_dendrite	IN	LHLN	2
218731	57422	11543519	LH_axon	dendrite	DA2	AV2d1	PN_LH_axon	ON_dendrite	IN	LHON	31
218740	57422	1710886	LH_axon	dendrite	DA2	PV2a2	PN_LH_axon	LN_dendrite	IN	LHLN	5
218745	57422	1879479	LH_axon	dendrite	DA2	AD1a2	PN_LH_axon	ON_dendrite	IN	LHON	1
218748	57422	2096700	LH_axon	dendrite	DA2	PV4b2	PN_LH_axon	LN_dendrite	IN	LHLN	17
218754	57422	1706774	LH_axon	dendrite	DA2	AV3a1	PN_LH_axon	ON_dendrite	IN	LHON	9
218755	57422	3376158	LH_axon	dendrite	DA2	PV2c1	PN_LH_axon	LN_dendrite	IN	LHLN	6
218756	57422	2659704	LH_axon	dendrite	DA2	AV1a1	PN_LH_axon	ON_dendrite	IN	LHON	2
218777	57422	4513533	LH_axon	dendrite	DA2	AD1b2	PN_LH_axon	ON_dendrite	IN	LHON	4
218779	57422	2633111	LH_axon	dendrite	DA2	AV3a1	PN_LH_axon	ON_dendrite	IN	LHON	13
218810	57422	2096700	LH_axon	axon	DA2	PV4b2	PN_LH_axon	LN_axon	IN	LHLN	11
218892	57422	23829	LH_axon	LH_axon	DA2	DL4	PN_LH_axon	PN_LH_axon	IN	IN	3
218920	57422	38885	LH_axon	LH_axon	DA2	DA2	PN_LH_axon	PN_LH_axon	IN	IN	1
218944	57422	53631	LH_axon	LH_axon	DA2	DA2	PN_LH_axon	PN_LH_axon	IN	IN	1
219011	57422	57418	LH_axon	LH_axon	DA2	DA2	PN_LH_axon	PN_LH_axon	IN	IN	2
219059	57422	583167	LH_axon	LH_axon	DA2	vmPN#1	PN_LH_axon	PN_LH_axon	IN	IN	2
219084	57422	1785034	LH_axon	LH_axon	DA2	DA2	PN_LH_axon	PN_LH_axon	IN	IN	1
219098	57422	2992998	LH_axon	LH_axon	DA2	vmPN#16	PN_LH_axon	PN_LH_axon	IN	IN	3
219181	57422	856254	LH_axon	LH_axon	DA2	OA_mPN	PN_LH_axon	PN_LH_axon	IN	IN	3
219370	57422	2639558	LH_axon	dendrite	DA2	AV4i1	PN_LH_axon	ON_dendrite	IN	LHON	2
219373	57422	11524508	LH_axon	dendrite	DA2	PV2c1	PN_LH_axon	LN_dendrite	IN	LHLN	5
219374	57422	11545803	LH_axon	dendrite	DA2	PV4c7	PN_LH_axon	LN_dendrite	IN	LHLN	23
219775	57430	57389	LH_axon	LH_axon	mPN#55	mPN#52	PN_LH_axon	PN_LH_axon	IN	IN	1
219788	57430	57463	LH_axon	LH_axon	mPN#55	mPN#61	PN_LH_axon	PN_LH_axon	IN	IN	1
219791	57430	57475	LH_axon	LH_axon	mPN#55	mPN#63	PN_LH_axon	PN_LH_axon	IN	IN	11
220084	57430	57475	LH_axon	CA_axon	mPN#55	mPN#63	PN_LH_axon	PN_CA_axon	IN	IN	1
220293	57434	3376158	LH_axon	dendrite	mPN#56	PV2c1	PN_LH_axon	LN_dendrite	IN	LHLN	1
220295	57434	2684792	LH_axon	dendrite	mPN#56	AV1a1	PN_LH_axon	ON_dendrite	IN	LHON	1
220553	57434	57442	LH_axon	LH_axon	mPN#56	mPN#57	PN_LH_axon	PN_LH_axon	IN	IN	2
220560	57434	57475	LH_axon	LH_axon	mPN#56	mPN#63	PN_LH_axon	PN_LH_axon	IN	IN	14
220641	57434	3648956	LH_axon	LH_axon	mPN#56	mPN#113	PN_LH_axon	PN_LH_axon	IN	IN	2
220719	57434	856254	LH_axon	LH_axon	mPN#56	OA_mPN	PN_LH_axon	PN_LH_axon	IN	IN	1
221062	57442	3376158	LH_axon	dendrite	mPN#57	PV2c1	PN_LH_axon	LN_dendrite	IN	LHLN	1
221064	57442	2684792	LH_axon	dendrite	mPN#57	AV1a1	PN_LH_axon	ON_dendrite	IN	LHON	5
221313	57442	57389	LH_axon	LH_axon	mPN#57	mPN#52	PN_LH_axon	PN_LH_axon	IN	IN	2
221321	57442	57434	LH_axon	LH_axon	mPN#57	mPN#56	PN_LH_axon	PN_LH_axon	IN	IN	3
221327	57442	57467	LH_axon	LH_axon	mPN#57	mPN#62	PN_LH_axon	PN_LH_axon	IN	IN	3
221329	57442	57475	LH_axon	LH_axon	mPN#57	mPN#63	PN_LH_axon	PN_LH_axon	IN	IN	39
221332	57442	57499	LH_axon	LH_axon	mPN#57	VL1	PN_LH_axon	PN_LH_axon	IN	IN	1
221410	57442	3648956	LH_axon	LH_axon	mPN#57	mPN#113	PN_LH_axon	PN_LH_axon	IN	IN	1
221854	57450	4744251	LH_axon	dendrite	mPN#59	AD1b2	PN_LH_axon	ON_dendrite	IN	LHON	1
221868	57450	1316519	LH_axon	axon	mPN#59	PV2a4	PN_LH_axon	LN_axon	IN	LHLN	2
222083	57450	57394	LH_axon	LH_axon	mPN#59	mPN#53	PN_LH_axon	PN_LH_axon	IN	IN	1
222095	57450	57463	LH_axon	LH_axon	mPN#59	mPN#61	PN_LH_axon	PN_LH_axon	IN	IN	1
222096	57450	57467	LH_axon	LH_axon	mPN#59	mPN#62	PN_LH_axon	PN_LH_axon	IN	IN	1
222098	57450	57475	LH_axon	LH_axon	mPN#59	mPN#63	PN_LH_axon	PN_LH_axon	IN	IN	10
222188	57450	3813347	LH_axon	LH_axon	mPN#59	vmPN#29	PN_LH_axon	PN_LH_axon	IN	IN	3
222255	57450	6645033	LH_axon	LH_axon	mPN#59	CSD	PN_LH_axon	PN_LH_axon	IN	IN	9
222443	57450	6645033	LH_axon	CA_axon	mPN#59	CSD	PN_LH_axon	PN_CA_axon	IN	IN	1
222450	57450	11545803	LH_axon	dendrite	mPN#59	PV4c7	PN_LH_axon	LN_dendrite	IN	LHLN	1
222497	57450	1664544	LH_axon	LH_axon	mPN#59	mPN#92	PN_LH_axon	PN_LH_axon	IN	IN	1
222512	57450	11546775	LH_axon	LH_axon	mPN#59	mPN#144	PN_LH_axon	PN_LH_axon	IN	IN	46
222559	57450	11546775	LH_axon	CA_axon	mPN#59	mPN#144	PN_LH_axon	PN_CA_axon	IN	IN	5
222583	57455	1703872	LH_axon	dendrite	mPN#60	PV2a1	PN_LH_axon	LN_dendrite	IN	LHLN	1
222867	57455	57475	LH_axon	LH_axon	mPN#60	mPN#63	PN_LH_axon	PN_LH_axon	IN	IN	3
223026	57455	856254	LH_axon	LH_axon	mPN#60	OA_mPN	PN_LH_axon	PN_LH_axon	IN	IN	1
223257	57455	57146	LH_axon	LH_axon	mPN#60	mPN#32	PN_LH_axon	PN_LH_axon	IN	IN	1
223281	57455	11546775	LH_axon	LH_axon	mPN#60	mPN#144	PN_LH_axon	PN_LH_axon	IN	IN	29
223328	57455	11546775	LH_axon	CA_axon	mPN#60	mPN#144	PN_LH_axon	PN_CA_axon	IN	IN	1
223339	57459	1149437	LH_axon	dendrite	DL3	AD1e1	PN_LH_axon	ON_dendrite	IN	LHON	1
223355	57459	1803633	LH_axon	dendrite	DL3	AD3f1	PN_LH_axon	ON_dendrite	IN	LHON	1
223356	57459	1812558	LH_axon	dendrite	DL3	AD3b2	PN_LH_axon	ON_dendrite	IN	LHON	4
223358	57459	1870230	LH_axon	dendrite	DL3	AV2a1	PN_LH_axon	ON_dendrite	IN	LHON	12
223360	57459	1911124	LH_axon	dendrite	DL3	AV4a4	PN_LH_axon	LN_dendrite	IN	LHLN	1
223368	57459	1706774	LH_axon	dendrite	DL3	AV3a1	PN_LH_axon	ON_dendrite	IN	LHON	23
223506	57459	23829	LH_axon	LH_axon	DL3	DL4	PN_LH_axon	PN_LH_axon	IN	IN	1
223524	57459	33903	LH_axon	LH_axon	DL3	DL3	PN_LH_axon	PN_LH_axon	IN	IN	1
223610	57459	57323	LH_axon	LH_axon	DL3	DA1	PN_LH_axon	PN_LH_axon	IN	IN	2
223659	57459	77661	LH_axon	LH_axon	DL3	DL3	PN_LH_axon	PN_LH_axon	IN	IN	3
223666	57459	177706	LH_axon	LH_axon	DL3	DL3	PN_LH_axon	PN_LH_axon	IN	IN	1
223793	57459	6645033	LH_axon	LH_axon	DL3	CSD	PN_LH_axon	PN_LH_axon	IN	IN	2
223984	57459	2639558	LH_axon	dendrite	DL3	AV4i1	PN_LH_axon	ON_dendrite	IN	LHON	1
224142	57463	2842610	LH_axon	dendrite	mPN#61	AD1b2	PN_LH_axon	ON_dendrite	IN	LHON	1
224159	57463	4215506	LH_axon	dendrite	mPN#61	PV4a5	PN_LH_axon	LN_dendrite	IN	LHLN	1
224175	57463	1316519	LH_axon	axon	mPN#61	PV2a4	PN_LH_axon	LN_axon	IN	LHLN	1
224219	57463	4100701	LH_axon	axon	mPN#61	PV4a5	PN_LH_axon	LN_axon	IN	LHLN	1
224351	57463	57122	LH_axon	LH_axon	mPN#61	mPN#27	PN_LH_axon	PN_LH_axon	IN	IN	1
224405	57463	57475	LH_axon	LH_axon	mPN#61	mPN#63	PN_LH_axon	PN_LH_axon	IN	IN	28
224561	57463	3721315	LH_axon	LH_axon	mPN#61	CSD	PN_LH_axon	PN_LH_axon	IN	IN	2
224562	57463	6645033	LH_axon	LH_axon	mPN#61	CSD	PN_LH_axon	PN_LH_axon	IN	IN	2
224798	57463	57232	LH_axon	LH_axon	mPN#61	mPN#45	PN_LH_axon	PN_LH_axon	IN	IN	1
224819	57463	11546775	LH_axon	LH_axon	mPN#61	mPN#144	PN_LH_axon	PN_LH_axon	IN	IN	26
224866	57463	11546775	LH_axon	CA_axon	mPN#61	mPN#144	PN_LH_axon	PN_CA_axon	IN	IN	2
224907	57467	3376158	LH_axon	dendrite	mPN#62	PV2c1	PN_LH_axon	LN_dendrite	IN	LHLN	4
224908	57467	2659704	LH_axon	dendrite	mPN#62	AV1a1	PN_LH_axon	ON_dendrite	IN	LHON	1
224909	57467	2684792	LH_axon	dendrite	mPN#62	AV1a1	PN_LH_axon	ON_dendrite	IN	LHON	5
225067	57467	37212	LH_axon	LH_axon	mPN#62	mPN#5	PN_LH_axon	PN_LH_axon	IN	IN	2
225068	57467	37235	LH_axon	LH_axon	mPN#62	mPN#6	PN_LH_axon	PN_LH_axon	IN	IN	1
225166	57467	57434	LH_axon	LH_axon	mPN#62	mPN#56	PN_LH_axon	PN_LH_axon	IN	IN	1
225167	57467	57442	LH_axon	LH_axon	mPN#62	mPN#57	PN_LH_axon	PN_LH_axon	IN	IN	2
225168	57467	57450	LH_axon	LH_axon	mPN#62	mPN#59	PN_LH_axon	PN_LH_axon	IN	IN	2
225169	57467	57455	LH_axon	LH_axon	mPN#62	mPN#60	PN_LH_axon	PN_LH_axon	IN	IN	2
225171	57467	57463	LH_axon	LH_axon	mPN#62	mPN#61	PN_LH_axon	PN_LH_axon	IN	IN	1
225174	57467	57475	LH_axon	LH_axon	mPN#62	mPN#63	PN_LH_axon	PN_LH_axon	IN	IN	28
225177	57467	57499	LH_axon	LH_axon	mPN#62	VL1	PN_LH_axon	PN_LH_axon	IN	IN	5
225179	57467	57516	LH_axon	LH_axon	mPN#62	VP1d	PN_LH_axon	PN_LH_axon	IN	IN	1
225180	57467	57516	LH_axon	LH_axon	mPN#62	VP1d	PN_LH_axon	PN_LH_axon	IN	IN	1
225332	57467	57479	LH_axon	LH_axon	mPN#62	OA_mPN	PN_LH_axon	PN_LH_axon	IN	IN	4
225333	57467	856254	LH_axon	LH_axon	mPN#62	OA_mPN	PN_LH_axon	PN_LH_axon	IN	IN	3
225567	57467	57232	LH_axon	LH_axon	mPN#62	mPN#45	PN_LH_axon	PN_LH_axon	IN	IN	1
225585	57467	10078400	LH_axon	LH_axon	mPN#62	mPN#143	PN_LH_axon	PN_LH_axon	IN	IN	4
226348	57475	11543519	LH_axon	dendrite	mPN#63	AV2d1	PN_LH_axon	ON_dendrite	IN	LHON	2
226526	57475	32801	LH_axon	LH_axon	mPN#63	mPN#4	PN_LH_axon	PN_LH_axon	IN	IN	1
226636	57475	57463	LH_axon	LH_axon	mPN#63	mPN#61	PN_LH_axon	PN_LH_axon	IN	IN	1
226991	57475	11545803	LH_axon	dendrite	mPN#63	PV4c7	PN_LH_axon	LN_dendrite	IN	LHLN	1
227032	57475	57232	LH_axon	LH_axon	mPN#63	mPN#45	PN_LH_axon	PN_LH_axon	IN	IN	1
227053	57475	11546775	LH_axon	LH_axon	mPN#63	mPN#144	PN_LH_axon	PN_LH_axon	IN	IN	2
227353	57487	57114	LH_axon	LH_axon	mPN#64	mPN#26	PN_LH_axon	PN_LH_axon	IN	IN	2
227367	57487	57212	LH_axon	LH_axon	mPN#64	mPN#41	PN_LH_axon	PN_LH_axon	IN	IN	1
227647	57487	57114	LH_axon	CA_axon	mPN#64	mPN#26	PN_LH_axon	PN_CA_axon	IN	IN	2
227760	57487	11545803	LH_axon	dendrite	mPN#64	PV4c7	PN_LH_axon	LN_dendrite	IN	LHLN	2
227803	57487	192430	LH_axon	LH_axon	mPN#64	mPN#78	PN_LH_axon	PN_LH_axon	IN	IN	1
227854	57487	192430	LH_axon	CA_axon	mPN#64	mPN#78	PN_LH_axon	PN_CA_axon	IN	IN	1
228529	57495	11545803	LH_axon	dendrite	mPN#65	PV4c7	PN_LH_axon	LN_dendrite	IN	LHLN	2
228662	57499	1703872	LH_axon	dendrite	VL1	PV2a1	PN_LH_axon	LN_dendrite	IN	LHLN	3
228679	57499	3376158	LH_axon	dendrite	VL1	PV2c1	PN_LH_axon	LN_dendrite	IN	LHLN	1
228680	57499	2659704	LH_axon	dendrite	VL1	AV1a1	PN_LH_axon	ON_dendrite	IN	LHON	16
228681	57499	2684792	LH_axon	dendrite	VL1	AV1a1	PN_LH_axon	ON_dendrite	IN	LHON	13
228695	57499	3897655	LH_axon	dendrite	VL1	PV4a1	PN_LH_axon	LN_dendrite	IN	LHLN	7
228696	57499	4044614	LH_axon	dendrite	VL1	PV4a2	PN_LH_axon	LN_dendrite	IN	LHLN	10
228704	57499	5918547	LH_axon	dendrite	VL1	PV4a2	PN_LH_axon	LN_dendrite	IN	LHLN	2
228705	57499	11524386	LH_axon	dendrite	VL1	PV4a3	PN_LH_axon	LN_dendrite	IN	LHLN	8
228758	57499	4044614	LH_axon	axon	VL1	PV4a2	PN_LH_axon	LN_axon	IN	LHLN	1
228760	57499	4100701	LH_axon	axon	VL1	PV4a5	PN_LH_axon	LN_axon	IN	LHLN	2
228839	57499	37212	LH_axon	LH_axon	VL1	mPN#5	PN_LH_axon	PN_LH_axon	IN	IN	1
228840	57499	37235	LH_axon	LH_axon	VL1	mPN#6	PN_LH_axon	PN_LH_axon	IN	IN	3
228939	57499	57442	LH_axon	LH_axon	VL1	mPN#57	PN_LH_axon	PN_LH_axon	IN	IN	4
228943	57499	57463	LH_axon	LH_axon	VL1	mPN#61	PN_LH_axon	PN_LH_axon	IN	IN	1
228944	57499	57467	LH_axon	LH_axon	VL1	mPN#62	PN_LH_axon	PN_LH_axon	IN	IN	15
228998	57499	1712057	LH_axon	LH_axon	VL1	mPN#94	PN_LH_axon	PN_LH_axon	IN	IN	1
229020	57499	2846667	LH_axon	LH_axon	VL1	vVL1	PN_LH_axon	PN_LH_axon	IN	IN	76
229036	57499	3813347	LH_axon	LH_axon	VL1	vmPN#29	PN_LH_axon	PN_LH_axon	IN	IN	2
229047	57499	3813455	LH_axon	LH_axon	VL1	vVL2a	PN_LH_axon	PN_LH_axon	IN	IN	3
229055	57499	3922783	LH_axon	LH_axon	VL1	vmPN#46	PN_LH_axon	PN_LH_axon	IN	IN	2
229058	57499	3999003	LH_axon	LH_axon	VL1	vmPN#49	PN_LH_axon	PN_LH_axon	IN	IN	1
229071	57499	4624378	LH_axon	LH_axon	VL1	vmPN#59	PN_LH_axon	PN_LH_axon	IN	IN	1
229298	57499	11545803	LH_axon	dendrite	VL1	PV4c7	PN_LH_axon	LN_dendrite	IN	LHLN	1
229360	57499	11546775	LH_axon	LH_axon	VL1	mPN#144	PN_LH_axon	PN_LH_axon	IN	IN	4
229424	57503	11543519	LH_axon	dendrite	mPN#66	AV2d1	PN_LH_axon	ON_dendrite	IN	LHON	57
229430	57503	1703751	LH_axon	dendrite	mPN#66	AD1b2	PN_LH_axon	ON_dendrite	IN	LHON	5
229447	57503	1706774	LH_axon	dendrite	mPN#66	AV3a1	PN_LH_axon	ON_dendrite	IN	LHON	1
229452	57503	2842610	LH_axon	dendrite	mPN#66	AD1b2	PN_LH_axon	ON_dendrite	IN	LHON	8
229465	57503	4044614	LH_axon	dendrite	mPN#66	PV4a2	PN_LH_axon	LN_dendrite	IN	LHLN	1
229470	57503	4513533	LH_axon	dendrite	mPN#66	AD1b2	PN_LH_axon	ON_dendrite	IN	LHON	11
229629	57503	46105	LH_axon	LH_axon	mPN#66	mPN#7	PN_LH_axon	PN_LH_axon	IN	IN	2
229681	57503	57258	LH_axon	LH_axon	mPN#66	mPN#47	PN_LH_axon	PN_LH_axon	IN	IN	1
229712	57503	57463	LH_axon	LH_axon	mPN#66	mPN#61	PN_LH_axon	PN_LH_axon	IN	IN	1
229874	57503	856254	LH_axon	LH_axon	mPN#66	OA_mPN	PN_LH_axon	PN_LH_axon	IN	IN	1
230067	57503	11545803	LH_axon	dendrite	mPN#66	PV4c7	PN_LH_axon	LN_dendrite	IN	LHLN	2
230110	57503	192430	LH_axon	LH_axon	mPN#66	mPN#78	PN_LH_axon	PN_LH_axon	IN	IN	16
230118	57503	4058666	LH_axon	LH_axon	mPN#66	mPN#118	PN_LH_axon	PN_LH_axon	IN	IN	12
230129	57503	11546775	LH_axon	LH_axon	mPN#66	mPN#144	PN_LH_axon	PN_LH_axon	IN	IN	9
230176	57503	11546775	LH_axon	CA_axon	mPN#66	mPN#144	PN_LH_axon	PN_CA_axon	IN	IN	1
230193	57516	11543519	LH_axon	dendrite	VP1d	AV2d1	PN_LH_axon	ON_dendrite	IN	LHON	68
230199	57516	1703751	LH_axon	dendrite	VP1d	AD1b2	PN_LH_axon	ON_dendrite	IN	LHON	4
230200	57516	1703872	LH_axon	dendrite	VP1d	PV2a1	PN_LH_axon	LN_dendrite	IN	LHLN	1
230209	57516	1967862	LH_axon	dendrite	VP1d	AV1a2	PN_LH_axon	ON_dendrite	IN	LHON	6
230217	57516	3376158	LH_axon	dendrite	VP1d	PV2c1	PN_LH_axon	LN_dendrite	IN	LHLN	3
230240	57516	4744251	LH_axon	dendrite	VP1d	AD1b2	PN_LH_axon	ON_dendrite	IN	LHON	1
230298	57516	4100701	LH_axon	axon	VP1d	PV4a5	PN_LH_axon	LN_axon	IN	LHLN	6
230424	57516	57059	LH_axon	LH_axon	VP1d	mPN#21	PN_LH_axon	PN_LH_axon	IN	IN	12
230425	57516	57063	LH_axon	LH_axon	VP1d	mPN#22	PN_LH_axon	PN_LH_axon	IN	IN	2
230429	57516	57114	LH_axon	LH_axon	VP1d	mPN#26	PN_LH_axon	PN_LH_axon	IN	IN	17
230430	57516	57122	LH_axon	LH_axon	VP1d	mPN#27	PN_LH_axon	PN_LH_axon	IN	IN	19
230433	57516	57138	LH_axon	LH_axon	VP1d	mPN#30	PN_LH_axon	PN_LH_axon	IN	IN	2
230434	57516	57142	LH_axon	LH_axon	VP1d	mPN#31	PN_LH_axon	PN_LH_axon	IN	IN	19
230436	57516	57166	LH_axon	LH_axon	VP1d	mPN#34	PN_LH_axon	PN_LH_axon	IN	IN	1
230446	57516	57236	LH_axon	LH_axon	VP1d	lvVC5	PN_LH_axon	PN_LH_axon	IN	IN	1
230516	57516	192547	LH_axon	LH_axon	VP1d	V	PN_LH_axon	PN_LH_axon	IN	IN	2
230536	57516	1712057	LH_axon	LH_axon	VP1d	mPN#94	PN_LH_axon	PN_LH_axon	IN	IN	5
230539	57516	1722886	LH_axon	LH_axon	VP1d	vmPN#5	PN_LH_axon	PN_LH_axon	IN	IN	1
230541	57516	1724523	LH_axon	LH_axon	VP1d	vmPN#7	PN_LH_axon	PN_LH_axon	IN	IN	15
230574	57516	3813347	LH_axon	LH_axon	VP1d	vmPN#29	PN_LH_axon	PN_LH_axon	IN	IN	1
230581	57516	3813438	LH_axon	LH_axon	VP1d	vmPN#36	PN_LH_axon	PN_LH_axon	IN	IN	1
230582	57516	3813442	LH_axon	LH_axon	VP1d	vmPN#37	PN_LH_axon	PN_LH_axon	IN	IN	1
230583	57516	3813447	LH_axon	LH_axon	VP1d	vmPN#38	PN_LH_axon	PN_LH_axon	IN	IN	2
230585	57516	3813455	LH_axon	LH_axon	VP1d	vVL2a	PN_LH_axon	PN_LH_axon	IN	IN	3
230591	57516	3903440	LH_axon	LH_axon	VP1d	vmPN#45	PN_LH_axon	PN_LH_axon	IN	IN	9
230609	57516	4624378	LH_axon	LH_axon	VP1d	vmPN#59	PN_LH_axon	PN_LH_axon	IN	IN	1
230611	57516	4632023	LH_axon	LH_axon	VP1d	vmPN#61	PN_LH_axon	PN_LH_axon	IN	IN	4
230721	57516	57059	LH_axon	CA_axon	VP1d	mPN#21	PN_LH_axon	PN_CA_axon	IN	IN	2
230723	57516	57114	LH_axon	CA_axon	VP1d	mPN#26	PN_LH_axon	PN_CA_axon	IN	IN	2
230724	57516	57122	LH_axon	CA_axon	VP1d	mPN#27	PN_LH_axon	PN_CA_axon	IN	IN	3
230728	57516	57142	LH_axon	CA_axon	VP1d	mPN#31	PN_LH_axon	PN_CA_axon	IN	IN	4
230814	57516	1712057	LH_axon	CA_axon	VP1d	mPN#94	PN_LH_axon	PN_CA_axon	IN	IN	1
230836	57516	11545803	LH_axon	dendrite	VP1d	PV4c7	PN_LH_axon	LN_dendrite	IN	LHLN	52
230841	57516	11545803	LH_axon	axon	VP1d	PV4c7	PN_LH_axon	LN_axon	IN	LHLN	66
230890	57516	4671556	LH_axon	LH_axon	VP1d	mPN#123	PN_LH_axon	PN_LH_axon	IN	IN	1
230898	57516	11546775	LH_axon	LH_axon	VP1d	mPN#144	PN_LH_axon	PN_LH_axon	IN	IN	77
230945	57516	11546775	LH_axon	CA_axon	VP1d	mPN#144	PN_LH_axon	PN_CA_axon	IN	IN	8
230962	57536	11543519	LH_axon	dendrite	mPN#67	AV2d1	PN_LH_axon	ON_dendrite	IN	LHON	3
230969	57536	1703872	LH_axon	dendrite	mPN#67	PV2a1	PN_LH_axon	LN_dendrite	IN	LHLN	23
230976	57536	1879479	LH_axon	dendrite	mPN#67	AD1a2	PN_LH_axon	ON_dendrite	IN	LHON	4
230986	57536	3376158	LH_axon	dendrite	mPN#67	PV2c1	PN_LH_axon	LN_dendrite	IN	LHLN	33
230990	57536	2842610	LH_axon	dendrite	mPN#67	AD1b2	PN_LH_axon	ON_dendrite	IN	LHON	3
231008	57536	4513533	LH_axon	dendrite	mPN#67	AD1b2	PN_LH_axon	ON_dendrite	IN	LHON	3
231031	57536	1703872	LH_axon	axon	mPN#67	PV2a1	PN_LH_axon	LN_axon	IN	LHLN	8
231048	57536	3376158	LH_axon	axon	mPN#67	PV2c1	PN_LH_axon	LN_axon	IN	LHLN	6
231139	57536	32793	LH_axon	LH_axon	mPN#67	mPN#3	PN_LH_axon	PN_LH_axon	IN	IN	1
231199	57536	57122	LH_axon	LH_axon	mPN#67	mPN#27	PN_LH_axon	PN_LH_axon	IN	IN	1
231237	57536	57389	LH_axon	LH_axon	mPN#67	mPN#52	PN_LH_axon	PN_LH_axon	IN	IN	1
231253	57536	57475	LH_axon	LH_axon	mPN#67	mPN#63	PN_LH_axon	PN_LH_axon	IN	IN	1
231285	57536	192547	LH_axon	LH_axon	mPN#67	V	PN_LH_axon	PN_LH_axon	IN	IN	1
231325	57536	2766186	LH_axon	LH_axon	mPN#67	vmPN#14	PN_LH_axon	PN_LH_axon	IN	IN	2
231330	57536	3003322	LH_axon	LH_axon	mPN#67	vmPN#17	PN_LH_axon	PN_LH_axon	IN	IN	1
231393	57536	4954525	LH_axon	LH_axon	mPN#67	mPN#126	PN_LH_axon	PN_LH_axon	IN	IN	1
231411	57536	57479	LH_axon	LH_axon	mPN#67	OA_mPN	PN_LH_axon	PN_LH_axon	IN	IN	4
231412	57536	856254	LH_axon	LH_axon	mPN#67	OA_mPN	PN_LH_axon	PN_LH_axon	IN	IN	5
231605	57536	11545803	LH_axon	dendrite	mPN#67	PV4c7	PN_LH_axon	LN_dendrite	IN	LHLN	1
231664	57536	10078400	LH_axon	LH_axon	mPN#67	mPN#143	PN_LH_axon	PN_LH_axon	IN	IN	25
231678	57536	4876532	LH_axon	LH_axon	mPN#67	mPN#147	PN_LH_axon	PN_LH_axon	IN	IN	1
231731	57543	11543519	LH_axon	dendrite	mPN#68	AV2d1	PN_LH_axon	ON_dendrite	IN	LHON	2
231817	57543	3376158	LH_axon	axon	mPN#68	PV2c1	PN_LH_axon	LN_axon	IN	LHLN	1
232442	57543	1149173	LH_axon	LH_axon	mPN#68	VP4	PN_LH_axon	PN_LH_axon	IN	IN	1
232495	58686	1288534	LH_axon	dendrite	DP1m	AV4a1	PN_LH_axon	LN_dendrite	IN	LHLN	13
232496	58686	11519370	LH_axon	dendrite	DP1m	AD1a1	PN_LH_axon	ON_dendrite	IN	LHON	22
232497	58686	1298816	LH_axon	dendrite	DP1m	AV6a3	PN_LH_axon	ON_dendrite	IN	LHON	6
232498	58686	1299700	LH_axon	dendrite	DP1m	PD2a1	PN_LH_axon	ON_dendrite	IN	LHON	7
232501	58686	1415893	LH_axon	dendrite	DP1m	PD2a1	PN_LH_axon	ON_dendrite	IN	LHON	35
232502	58686	1415926	LH_axon	dendrite	DP1m	AV6a1	PN_LH_axon	ON_dendrite	IN	LHON	39
232503	58686	11524190	LH_axon	dendrite	DP1m	AV4a1	PN_LH_axon	LN_dendrite	IN	LHLN	3
232504	58686	1454234	LH_axon	dendrite	DP1m	PD2a1	PN_LH_axon	ON_dendrite	IN	LHON	47
232505	58686	1606113	LH_axon	dendrite	DP1m	PD2b1	PN_LH_axon	ON_dendrite	IN	LHON	1
232518	58686	2101395	LH_axon	dendrite	DP1m	AV4a2	PN_LH_axon	LN_dendrite	IN	LHLN	27
232519	58686	2205218	LH_axon	dendrite	DP1m	PD2a1	PN_LH_axon	ON_dendrite	IN	LHON	26
232520	58686	2425247	LH_axon	dendrite	DP1m	PV5a1	PN_LH_axon	ON_dendrite	IN	LHON	23
232525	58686	2659704	LH_axon	dendrite	DP1m	AV1a1	PN_LH_axon	ON_dendrite	IN	LHON	3
232529	58686	2851242	LH_axon	dendrite	DP1m	AV4a3	PN_LH_axon	LN_dendrite	IN	LHLN	1
232531	58686	3078257	LH_axon	dendrite	DP1m	AD1b2	PN_LH_axon	ON_dendrite	IN	LHON	26
232534	58686	3345012	LH_axon	dendrite	DP1m	PD2b1	PN_LH_axon	ON_dendrite	IN	LHON	22
232537	58686	11547665	LH_axon	dendrite	DP1m	PD2a1	PN_LH_axon	ON_dendrite	IN	LHON	62
232538	58686	3788293	LH_axon	dendrite	DP1m	PV5a1	PN_LH_axon	ON_dendrite	IN	LHON	32
232539	58686	3877150	LH_axon	dendrite	DP1m	AD1b2	PN_LH_axon	ON_dendrite	IN	LHON	1
232541	58686	4044614	LH_axon	dendrite	DP1m	PV4a2	PN_LH_axon	LN_dendrite	IN	LHLN	2
232544	58686	4182038	LH_axon	dendrite	DP1m	PD3a2	PN_LH_axon	LN_dendrite	IN	LHLN	1
232545	58686	4215506	LH_axon	dendrite	DP1m	PV4a5	PN_LH_axon	LN_dendrite	IN	LHLN	1
232549	58686	5918547	LH_axon	dendrite	DP1m	PV4a2	PN_LH_axon	LN_dendrite	IN	LHLN	1
232557	58686	1288534	LH_axon	axon	DP1m	AV4a1	PN_LH_axon	LN_axon	IN	LHLN	6
232565	58686	11524190	LH_axon	axon	DP1m	AV4a1	PN_LH_axon	LN_axon	IN	LHLN	1
232606	58686	4182038	LH_axon	axon	DP1m	PD3a2	PN_LH_axon	LN_axon	IN	LHLN	3
232654	58686	22976	LH_axon	LH_axon	DP1m	VL2p	PN_LH_axon	PN_LH_axon	IN	IN	2
232714	58686	53671	LH_axon	LH_axon	DP1m	VM5v	PN_LH_axon	PN_LH_axon	IN	IN	1
232851	58686	1759551	LH_axon	LH_axon	DP1m	vmPN#9	PN_LH_axon	PN_LH_axon	IN	IN	1
232882	58686	3813351	LH_axon	LH_axon	DP1m	vmPN#30	PN_LH_axon	PN_LH_axon	IN	IN	1
232884	58686	3813403	LH_axon	LH_axon	DP1m	vmPN#32	PN_LH_axon	PN_LH_axon	IN	IN	2
232912	58686	4624338	LH_axon	LH_axon	DP1m	vmPN#55	PN_LH_axon	PN_LH_axon	IN	IN	3
232927	58686	4927529	LH_axon	LH_axon	DP1m	vmPN#69	PN_LH_axon	PN_LH_axon	IN	IN	1
232928	58686	4949516	LH_axon	LH_axon	DP1m	vmPN#70	PN_LH_axon	PN_LH_axon	IN	IN	11
232929	58686	4949516	LH_axon	LH_axon	DP1m	vmPN#70	PN_LH_axon	PN_LH_axon	IN	IN	11
232943	58686	6701307	LH_axon	LH_axon	DP1m	vmPN#80	PN_LH_axon	PN_LH_axon	IN	IN	1
232944	58686	6701319	LH_axon	LH_axon	DP1m	vmPN#81	PN_LH_axon	PN_LH_axon	IN	IN	1
232948	58686	6645033	LH_axon	LH_axon	DP1m	CSD	PN_LH_axon	PN_LH_axon	IN	IN	1
232949	58686	57479	LH_axon	LH_axon	DP1m	OA_mPN	PN_LH_axon	PN_LH_axon	IN	IN	1
232950	58686	856254	LH_axon	LH_axon	DP1m	OA_mPN	PN_LH_axon	PN_LH_axon	IN	IN	3
233143	58686	11545803	LH_axon	dendrite	DP1m	PV4c7	PN_LH_axon	LN_dendrite	IN	LHLN	41
233148	58686	11545803	LH_axon	axon	DP1m	PV4c7	PN_LH_axon	LN_axon	IN	LHLN	80
233204	58686	11544121	LH_axon	LH_axon	DP1m	VM7d	PN_LH_axon	PN_LH_axon	IN	IN	1
233269	59129	11543519	LH_axon	dendrite	VC3l	AV2d1	PN_LH_axon	ON_dendrite	IN	LHON	4
233294	59129	2659704	LH_axon	dendrite	VC3l	AV1a1	PN_LH_axon	ON_dendrite	IN	LHON	1
233295	59129	2684792	LH_axon	dendrite	VC3l	AV1a1	PN_LH_axon	ON_dendrite	IN	LHON	3
233308	59129	3877150	LH_axon	dendrite	VC3l	AD1b2	PN_LH_axon	ON_dendrite	IN	LHON	1
233314	59129	4215506	LH_axon	dendrite	VC3l	PV4a5	PN_LH_axon	LN_dendrite	IN	LHLN	3
233374	59129	4100701	LH_axon	axon	VC3l	PV4a5	PN_LH_axon	LN_axon	IN	LHLN	6
233476	59129	46800	LH_axon	LH_axon	VC3l	VC3l	PN_LH_axon	PN_LH_axon	IN	IN	1
233911	59129	11524508	LH_axon	dendrite	VC3l	PV2c1	PN_LH_axon	LN_dendrite	IN	LHLN	2
233912	59129	11545803	LH_axon	dendrite	VC3l	PV4c7	PN_LH_axon	LN_dendrite	IN	LHLN	11
234036	60799	1299700	LH_axon	dendrite	DM6	PD2a1	PN_LH_axon	ON_dendrite	IN	LHON	1
234045	60799	1703872	LH_axon	dendrite	DM6	PV2a1	PN_LH_axon	LN_dendrite	IN	LHLN	1
234046	60799	1710793	LH_axon	dendrite	DM6	PV4a2	PN_LH_axon	LN_dendrite	IN	LHLN	3
234057	60799	2205218	LH_axon	dendrite	DM6	PD2a1	PN_LH_axon	ON_dendrite	IN	LHON	2
234063	60799	2659704	LH_axon	dendrite	DM6	AV1a1	PN_LH_axon	ON_dendrite	IN	LHON	6
234064	60799	2684792	LH_axon	dendrite	DM6	AV1a1	PN_LH_axon	ON_dendrite	IN	LHON	4
234077	60799	3877150	LH_axon	dendrite	DM6	AD1b2	PN_LH_axon	ON_dendrite	IN	LHON	12
234144	60799	4182038	LH_axon	axon	DM6	PD3a2	PN_LH_axon	LN_axon	IN	LHLN	1
234370	60799	771242	LH_axon	LH_axon	DM6	DC1	PN_LH_axon	PN_LH_axon	IN	IN	1
234681	60799	11545803	LH_axon	dendrite	DM6	PV4c7	PN_LH_axon	LN_dendrite	IN	LHLN	1
234799	61221	488055	LH_axon	dendrite	DA1	AV4c2	PN_LH_axon	ON_dendrite	IN	LHON	13
234809	61221	1415926	LH_axon	dendrite	DA1	AV6a1	PN_LH_axon	ON_dendrite	IN	LHON	1
234817	61221	1803633	LH_axon	dendrite	DA1	AD3f1	PN_LH_axon	ON_dendrite	IN	LHON	4
234818	61221	1812558	LH_axon	dendrite	DA1	AD3b2	PN_LH_axon	ON_dendrite	IN	LHON	4
234819	61221	1853423	LH_axon	dendrite	DA1	AV4a4	PN_LH_axon	LN_dendrite	IN	LHLN	12
234820	61221	1870230	LH_axon	dendrite	DA1	AV2a1	PN_LH_axon	ON_dendrite	IN	LHON	7
234822	61221	1911124	LH_axon	dendrite	DA1	AV4a4	PN_LH_axon	LN_dendrite	IN	LHLN	12
234823	61221	1967862	LH_axon	dendrite	DA1	AV1a2	PN_LH_axon	ON_dendrite	IN	LHON	6
234828	61221	2477473	LH_axon	dendrite	DA1	AD1e1	PN_LH_axon	ON_dendrite	IN	LHON	7
234836	61221	2851242	LH_axon	dendrite	DA1	AV4a3	PN_LH_axon	LN_dendrite	IN	LHLN	1
234861	61221	488055	LH_axon	axon	DA1	AV4c2	PN_LH_axon	ON_axon	IN	LHON	2
234881	61221	1853423	LH_axon	axon	DA1	AV4a4	PN_LH_axon	LN_axon	IN	LHLN	3
234884	61221	1911124	LH_axon	axon	DA1	AV4a4	PN_LH_axon	LN_axon	IN	LHLN	1
235077	61221	57353	LH_axon	LH_axon	DA1	DA1	PN_LH_axon	PN_LH_axon	IN	IN	1
235094	61221	57459	LH_axon	LH_axon	DA1	DL3	PN_LH_axon	PN_LH_axon	IN	IN	1
235135	61221	583167	LH_axon	LH_axon	DA1	vmPN#1	PN_LH_axon	PN_LH_axon	IN	IN	2
235138	61221	755022	LH_axon	LH_axon	DA1	DA1	PN_LH_axon	PN_LH_axon	IN	IN	1
235152	61221	1722202	LH_axon	LH_axon	DA1	vVA1v	PN_LH_axon	PN_LH_axon	IN	IN	2
235161	61221	1811442	LH_axon	LH_axon	DA1	vDA1	PN_LH_axon	PN_LH_axon	IN	IN	22
235166	61221	2227866	LH_axon	LH_axon	DA1	vVA1v	PN_LH_axon	PN_LH_axon	IN	IN	7
235173	61221	2863104	LH_axon	LH_axon	DA1	DA1	PN_LH_axon	PN_LH_axon	IN	IN	1
235579	61773	11524190	LH_axon	dendrite	DL2v	AV4a1	PN_LH_axon	LN_dendrite	IN	LHLN	2
235580	61773	1454234	LH_axon	dendrite	DL2v	PD2a1	PN_LH_axon	ON_dendrite	IN	LHON	2
235594	61773	2101395	LH_axon	dendrite	DL2v	AV4a2	PN_LH_axon	LN_dendrite	IN	LHLN	3
235596	61773	2425247	LH_axon	dendrite	DL2v	PV5a1	PN_LH_axon	ON_dendrite	IN	LHON	1
235601	61773	2659704	LH_axon	dendrite	DL2v	AV1a1	PN_LH_axon	ON_dendrite	IN	LHON	8
235613	61773	11547665	LH_axon	dendrite	DL2v	PD2a1	PN_LH_axon	ON_dendrite	IN	LHON	1
235615	61773	3877150	LH_axon	dendrite	DL2v	AD1b2	PN_LH_axon	ON_dendrite	IN	LHON	1
235641	61773	11524190	LH_axon	axon	DL2v	AV4a1	PN_LH_axon	LN_axon	IN	LHLN	3
235749	61773	30791	LH_axon	LH_axon	DL2v	DL2d	PN_LH_axon	PN_LH_axon	IN	IN	1
236217	61773	5676478	LH_axon	dendrite	DL2v	PV5c2	PN_LH_axon	ON_dendrite	IN	LHON	1
236353	62434	1710793	LH_axon	dendrite	VM5d	PV4a2	PN_LH_axon	LN_dendrite	IN	LHLN	4
236355	62434	1803633	LH_axon	dendrite	VM5d	AD3f1	PN_LH_axon	ON_dendrite	IN	LHON	1
236361	62434	1967862	LH_axon	dendrite	VM5d	AV1a2	PN_LH_axon	ON_dendrite	IN	LHON	1
236363	62434	2101395	LH_axon	dendrite	VM5d	AV4a2	PN_LH_axon	LN_dendrite	IN	LHLN	4
236365	62434	2425247	LH_axon	dendrite	VM5d	PV5a1	PN_LH_axon	ON_dendrite	IN	LHON	2
236370	62434	2659704	LH_axon	dendrite	VM5d	AV1a1	PN_LH_axon	ON_dendrite	IN	LHON	4
236378	62434	3080225	LH_axon	dendrite	VM5d	AD1b2	PN_LH_axon	ON_dendrite	IN	LHON	1
236384	62434	3877150	LH_axon	dendrite	VM5d	AD1b2	PN_LH_axon	ON_dendrite	IN	LHON	9
236535	62434	39139	LH_axon	LH_axon	VM5d	VM5d	PN_LH_axon	PN_LH_axon	IN	IN	1
236554	62434	49865	LH_axon	LH_axon	VM5d	VM5d	PN_LH_axon	PN_LH_axon	IN	IN	2
236654	62434	67408	LH_axon	LH_axon	VM5d	DM2	PN_LH_axon	PN_LH_axon	IN	IN	1
236987	62434	11524508	LH_axon	dendrite	VM5d	PV2c1	PN_LH_axon	LN_dendrite	IN	LHLN	1
237107	65465	1101751	LH_axon	dendrite	DA3	PV6a3	PN_LH_axon	ON_dendrite	IN	LHON	1
237128	65465	1879479	LH_axon	dendrite	DA3	AD1a2	PN_LH_axon	ON_dendrite	IN	LHON	6
237138	65465	3376158	LH_axon	dendrite	DA3	PV2c1	PN_LH_axon	LN_dendrite	IN	LHLN	4
237150	65465	3481901	LH_axon	dendrite	DA3	PD3a1	PN_LH_axon	LN_dendrite	IN	LHLN	1
237162	65465	2633111	LH_axon	dendrite	DA3	AV3a1	PN_LH_axon	ON_dendrite	IN	LHON	19
237300	65465	37250	LH_axon	LH_axon	DA3	DA4m	PN_LH_axon	PN_LH_axon	IN	IN	1
237383	65465	57349	LH_axon	LH_axon	DA3	DA3	PN_LH_axon	PN_LH_axon	IN	IN	11
237563	65465	57479	LH_axon	LH_axon	DA3	OA_mPN	PN_LH_axon	PN_LH_axon	IN	IN	1
237754	65465	5341336	LH_axon	dendrite	DA3	AV3a1	PN_LH_axon	ON_dendrite	IN	LHON	9
238537	65762	1101751	LH_axon	dendrite	DC2	PV6a3	PN_LH_axon	ON_dendrite	IN	LHON	35
238543	65762	1316519	LH_axon	dendrite	DC2	PV2a4	PN_LH_axon	LN_dendrite	IN	LHLN	1
238544	65762	11543519	LH_axon	dendrite	DC2	AV2d1	PN_LH_axon	ON_dendrite	IN	LHON	33
238553	65762	1710886	LH_axon	dendrite	DC2	PV2a2	PN_LH_axon	LN_dendrite	IN	LHLN	1
238561	65762	2096700	LH_axon	dendrite	DC2	PV4b2	PN_LH_axon	LN_dendrite	IN	LHLN	1
238562	65762	2101395	LH_axon	dendrite	DC2	AV4a2	PN_LH_axon	LN_dendrite	IN	LHLN	2
238567	65762	1706774	LH_axon	dendrite	DC2	AV3a1	PN_LH_axon	ON_dendrite	IN	LHON	2
238568	65762	3376158	LH_axon	dendrite	DC2	PV2c1	PN_LH_axon	LN_dendrite	IN	LHLN	1
238569	65762	2659704	LH_axon	dendrite	DC2	AV1a1	PN_LH_axon	ON_dendrite	IN	LHON	22
238570	65762	2684792	LH_axon	dendrite	DC2	AV1a1	PN_LH_axon	ON_dendrite	IN	LHON	9
238572	65762	2842610	LH_axon	dendrite	DC2	AD1b2	PN_LH_axon	ON_dendrite	IN	LHON	10
238582	65762	3788293	LH_axon	dendrite	DC2	PV5a1	PN_LH_axon	ON_dendrite	IN	LHON	1
238590	65762	4513533	LH_axon	dendrite	DC2	AD1b2	PN_LH_axon	ON_dendrite	IN	LHON	1
238591	65762	4744251	LH_axon	dendrite	DC2	AD1b2	PN_LH_axon	ON_dendrite	IN	LHON	1
238592	65762	2633111	LH_axon	dendrite	DC2	AV3a1	PN_LH_axon	ON_dendrite	IN	LHON	6
238623	65762	2096700	LH_axon	axon	DC2	PV4b2	PN_LH_axon	LN_axon	IN	LHLN	9
238624	65762	2101395	LH_axon	axon	DC2	AV4a2	PN_LH_axon	LN_axon	IN	LHLN	5
238773	65762	57039	LH_axon	LH_axon	DC2	mPN#18	PN_LH_axon	PN_LH_axon	IN	IN	2
238778	65762	57080	LH_axon	LH_axon	DC2	mPN#24	PN_LH_axon	PN_LH_axon	IN	IN	3
238821	65762	57402	LH_axon	LH_axon	DC2	DC2	PN_LH_axon	PN_LH_axon	IN	IN	1
238846	65762	60799	LH_axon	LH_axon	DC2	DM6	PN_LH_axon	PN_LH_axon	IN	IN	1
238876	65762	771242	LH_axon	LH_axon	DC2	DC1	PN_LH_axon	PN_LH_axon	IN	IN	1
238891	65762	1724508	LH_axon	LH_axon	DC2	vmPN#6	PN_LH_axon	PN_LH_axon	IN	IN	1
238897	65762	1785034	LH_axon	LH_axon	DC2	DA2	PN_LH_axon	PN_LH_axon	IN	IN	1
238911	65762	2992998	LH_axon	LH_axon	DC2	vmPN#16	PN_LH_axon	PN_LH_axon	IN	IN	1
238954	65762	4624325	LH_axon	LH_axon	DC2	vmPN#53	PN_LH_axon	PN_LH_axon	IN	IN	1
238989	65762	6702019	LH_axon	LH_axon	DC2	vmPN#82	PN_LH_axon	PN_LH_axon	IN	IN	1
238994	65762	856254	LH_axon	LH_axon	DC2	OA_mPN	PN_LH_axon	PN_LH_axon	IN	IN	1
239183	65762	2639558	LH_axon	dendrite	DC2	AV4i1	PN_LH_axon	ON_dendrite	IN	LHON	1
239184	65762	5341336	LH_axon	dendrite	DC2	AV3a1	PN_LH_axon	ON_dendrite	IN	LHON	1
239187	65762	11545803	LH_axon	dendrite	DC2	PV4c7	PN_LH_axon	LN_dendrite	IN	LHLN	9
239255	65762	1149173	LH_axon	LH_axon	DC2	VP4	PN_LH_axon	PN_LH_axon	IN	IN	1
239309	67408	11519370	LH_axon	dendrite	DM2	AD1a1	PN_LH_axon	ON_dendrite	IN	LHON	7
239310	67408	1298816	LH_axon	dendrite	DM2	AV6a3	PN_LH_axon	ON_dendrite	IN	LHON	1
239311	67408	1299700	LH_axon	dendrite	DM2	PD2a1	PN_LH_axon	ON_dendrite	IN	LHON	1
239314	67408	1415893	LH_axon	dendrite	DM2	PD2a1	PN_LH_axon	ON_dendrite	IN	LHON	1
239315	67408	1415926	LH_axon	dendrite	DM2	AV6a1	PN_LH_axon	ON_dendrite	IN	LHON	6
239316	67408	11524190	LH_axon	dendrite	DM2	AV4a1	PN_LH_axon	LN_dendrite	IN	LHLN	3
239323	67408	1803633	LH_axon	dendrite	DM2	AD3f1	PN_LH_axon	ON_dendrite	IN	LHON	2
239332	67408	2205218	LH_axon	dendrite	DM2	PD2a1	PN_LH_axon	ON_dendrite	IN	LHON	5
239333	67408	2425247	LH_axon	dendrite	DM2	PV5a1	PN_LH_axon	ON_dendrite	IN	LHON	2
239338	67408	2659704	LH_axon	dendrite	DM2	AV1a1	PN_LH_axon	ON_dendrite	IN	LHON	1
239351	67408	3788293	LH_axon	dendrite	DM2	PV5a1	PN_LH_axon	ON_dendrite	IN	LHON	5
239352	67408	3877150	LH_axon	dendrite	DM2	AD1b2	PN_LH_axon	ON_dendrite	IN	LHON	4
239370	67408	1288534	LH_axon	axon	DM2	AV4a1	PN_LH_axon	LN_axon	IN	LHLN	4
239637	67408	199461	LH_axon	LH_axon	DM2	mPN#79	PN_LH_axon	PN_LH_axon	IN	IN	1
239641	67408	583167	LH_axon	LH_axon	DM2	vmPN#1	PN_LH_axon	PN_LH_axon	IN	IN	4
239653	67408	1533901	LH_axon	LH_axon	DM2	vmPN#4	PN_LH_axon	PN_LH_axon	IN	IN	1
239763	67408	856254	LH_axon	LH_axon	DM2	OA_mPN	PN_LH_axon	PN_LH_axon	IN	IN	1
240077	67637	1288534	LH_axon	dendrite	DL2v	AV4a1	PN_LH_axon	LN_dendrite	IN	LHLN	1
240083	67637	1415893	LH_axon	dendrite	DL2v	PD2a1	PN_LH_axon	ON_dendrite	IN	LHON	1
240084	67637	1415926	LH_axon	dendrite	DL2v	AV6a1	PN_LH_axon	ON_dendrite	IN	LHON	1
240085	67637	11524190	LH_axon	dendrite	DL2v	AV4a1	PN_LH_axon	LN_dendrite	IN	LHLN	2
240086	67637	1454234	LH_axon	dendrite	DL2v	PD2a1	PN_LH_axon	ON_dendrite	IN	LHON	6
240100	67637	2101395	LH_axon	dendrite	DL2v	AV4a2	PN_LH_axon	LN_dendrite	IN	LHLN	7
240107	67637	2659704	LH_axon	dendrite	DL2v	AV1a1	PN_LH_axon	ON_dendrite	IN	LHON	4
240113	67637	3078257	LH_axon	dendrite	DL2v	AD1b2	PN_LH_axon	ON_dendrite	IN	LHON	1
240115	67637	3080225	LH_axon	dendrite	DL2v	AD1b2	PN_LH_axon	ON_dendrite	IN	LHON	1
240119	67637	11547665	LH_axon	dendrite	DL2v	PD2a1	PN_LH_axon	ON_dendrite	IN	LHON	3
240120	67637	3788293	LH_axon	dendrite	DL2v	PV5a1	PN_LH_axon	ON_dendrite	IN	LHON	3
240121	67637	3877150	LH_axon	dendrite	DL2v	AD1b2	PN_LH_axon	ON_dendrite	IN	LHON	2
240525	67637	6701307	LH_axon	LH_axon	DL2v	vmPN#80	PN_LH_axon	PN_LH_axon	IN	IN	1
240723	67637	5676478	LH_axon	dendrite	DL2v	PV5c2	PN_LH_axon	ON_dendrite	IN	LHON	1
240844	68697	1101751	LH_axon	dendrite	DM6	PV6a3	PN_LH_axon	ON_dendrite	IN	LHON	1
240849	68697	1299700	LH_axon	dendrite	DM6	PD2a1	PN_LH_axon	ON_dendrite	IN	LHON	1
240858	68697	1703872	LH_axon	dendrite	DM6	PV2a1	PN_LH_axon	LN_dendrite	IN	LHLN	1
240859	68697	1710793	LH_axon	dendrite	DM6	PV4a2	PN_LH_axon	LN_dendrite	IN	LHLN	1
240876	68697	2659704	LH_axon	dendrite	DM6	AV1a1	PN_LH_axon	ON_dendrite	IN	LHON	10
240877	68697	2684792	LH_axon	dendrite	DM6	AV1a1	PN_LH_axon	ON_dendrite	IN	LHON	4
240889	68697	3788293	LH_axon	dendrite	DM6	PV5a1	PN_LH_axon	ON_dendrite	IN	LHON	2
240890	68697	3877150	LH_axon	dendrite	DM6	AD1b2	PN_LH_axon	ON_dendrite	IN	LHON	7
241022	68697	28876	LH_axon	LH_axon	DM6	DM3	PN_LH_axon	PN_LH_axon	IN	IN	1
241113	68697	57307	LH_axon	LH_axon	DM6	DM6	PN_LH_axon	PN_LH_axon	IN	IN	1
241220	68697	3020362	LH_axon	LH_axon	DM6	vmPN#18	PN_LH_axon	PN_LH_axon	IN	IN	1
241299	68697	6645033	LH_axon	LH_axon	DM6	CSD	PN_LH_axon	PN_LH_axon	IN	IN	1
241628	73926	1710793	LH_axon	dendrite	mPN#69	PV4a2	PN_LH_axon	LN_dendrite	IN	LHLN	1
241651	73926	3078257	LH_axon	dendrite	mPN#69	AD1b2	PN_LH_axon	ON_dendrite	IN	LHON	7
241659	73926	3877150	LH_axon	dendrite	mPN#69	AD1b2	PN_LH_axon	ON_dendrite	IN	LHON	4
241660	73926	3897655	LH_axon	dendrite	mPN#69	PV4a1	PN_LH_axon	LN_dendrite	IN	LHLN	3
241666	73926	4513533	LH_axon	dendrite	mPN#69	AD1b2	PN_LH_axon	ON_dendrite	IN	LHON	2
241672	73926	6825565	LH_axon	dendrite	mPN#69	PV4a2	PN_LH_axon	LN_dendrite	IN	LHLN	1
241852	73926	57063	LH_axon	LH_axon	mPN#69	mPN#22	PN_LH_axon	PN_LH_axon	IN	IN	1
241948	73926	583167	LH_axon	LH_axon	mPN#69	vmPN#1	PN_LH_axon	PN_LH_axon	IN	IN	2
241966	73926	1722886	LH_axon	LH_axon	mPN#69	vmPN#5	PN_LH_axon	PN_LH_axon	IN	IN	2
241971	73926	1759551	LH_axon	LH_axon	mPN#69	vmPN#9	PN_LH_axon	PN_LH_axon	IN	IN	5
242001	73926	3813347	LH_axon	LH_axon	mPN#69	vmPN#29	PN_LH_axon	PN_LH_axon	IN	IN	13
242036	73926	4624378	LH_axon	LH_axon	mPN#69	vmPN#59	PN_LH_axon	PN_LH_axon	IN	IN	7
242268	73926	11545803	LH_axon	axon	mPN#69	PV4c7	PN_LH_axon	LN_axon	IN	LHLN	7
242396	73937	1703872	LH_axon	dendrite	VP1l	PV2a1	PN_LH_axon	LN_dendrite	IN	LHLN	1
242413	73937	3376158	LH_axon	dendrite	VP1l	PV2c1	PN_LH_axon	LN_dendrite	IN	LHLN	5
242414	73937	2659704	LH_axon	dendrite	VP1l	AV1a1	PN_LH_axon	ON_dendrite	IN	LHON	20
242415	73937	2684792	LH_axon	dendrite	VP1l	AV1a1	PN_LH_axon	ON_dendrite	IN	LHON	6
242429	73937	3897655	LH_axon	dendrite	VP1l	PV4a1	PN_LH_axon	LN_dendrite	IN	LHLN	6
242430	73937	4044614	LH_axon	dendrite	VP1l	PV4a2	PN_LH_axon	LN_dendrite	IN	LHLN	10
242431	73937	7483643	LH_axon	dendrite	VP1l	PV4a1	PN_LH_axon	LN_dendrite	IN	LHLN	2
242434	73937	4215506	LH_axon	dendrite	VP1l	PV4a5	PN_LH_axon	LN_dendrite	IN	LHLN	1
242438	73937	5918547	LH_axon	dendrite	VP1l	PV4a2	PN_LH_axon	LN_dendrite	IN	LHLN	12
242439	73937	11524386	LH_axon	dendrite	VP1l	PV4a3	PN_LH_axon	LN_dendrite	IN	LHLN	14
242442	73937	11522927	LH_axon	dendrite	VP1l	PV4a1	PN_LH_axon	LN_dendrite	IN	LHLN	1
242494	73937	4100701	LH_axon	axon	VP1l	PV4a5	PN_LH_axon	LN_axon	IN	LHLN	5
242673	73937	57442	LH_axon	LH_axon	VP1l	mPN#57	PN_LH_axon	PN_LH_axon	IN	IN	3
242678	73937	57467	LH_axon	LH_axon	VP1l	mPN#62	PN_LH_axon	PN_LH_axon	IN	IN	4
242735	73937	1722886	LH_axon	LH_axon	VP1l	vmPN#5	PN_LH_axon	PN_LH_axon	IN	IN	4
242740	73937	1759551	LH_axon	LH_axon	VP1l	vmPN#9	PN_LH_axon	PN_LH_axon	IN	IN	3
242754	73937	2846667	LH_axon	LH_axon	VP1l	vVL1	PN_LH_axon	PN_LH_axon	IN	IN	98
242762	73937	3663498	LH_axon	LH_axon	VP1l	vmPN#21	PN_LH_axon	PN_LH_axon	IN	IN	3
242789	73937	3922783	LH_axon	LH_axon	VP1l	vmPN#46	PN_LH_axon	PN_LH_axon	IN	IN	10
242792	73937	3999003	LH_axon	LH_axon	VP1l	vmPN#49	PN_LH_axon	PN_LH_axon	IN	IN	7
242805	73937	4624378	LH_axon	LH_axon	VP1l	vmPN#59	PN_LH_axon	PN_LH_axon	IN	IN	3
242815	73937	4926877	LH_axon	LH_axon	VP1l	vmPN#68	PN_LH_axon	PN_LH_axon	IN	IN	2
243032	73937	11545803	LH_axon	dendrite	VP1l	PV4c7	PN_LH_axon	LN_dendrite	IN	LHLN	1
243094	73937	11546775	LH_axon	LH_axon	VP1l	mPN#144	PN_LH_axon	PN_LH_axon	IN	IN	1
243168	77661	1803633	LH_axon	dendrite	DL3	AD3f1	PN_LH_axon	ON_dendrite	IN	LHON	2
243169	77661	1812558	LH_axon	dendrite	DL3	AD3b2	PN_LH_axon	ON_dendrite	IN	LHON	3
243170	77661	1853423	LH_axon	dendrite	DL3	AV4a4	PN_LH_axon	LN_dendrite	IN	LHLN	2
243171	77661	1870230	LH_axon	dendrite	DL3	AV2a1	PN_LH_axon	ON_dendrite	IN	LHON	6
243173	77661	1911124	LH_axon	dendrite	DL3	AV4a4	PN_LH_axon	LN_dendrite	IN	LHLN	2
243181	77661	1706774	LH_axon	dendrite	DL3	AV3a1	PN_LH_axon	ON_dendrite	IN	LHON	11
243206	77661	2633111	LH_axon	dendrite	DL3	AV3a1	PN_LH_axon	ON_dendrite	IN	LHON	2
243235	77661	1911124	LH_axon	axon	DL3	AV4a4	PN_LH_axon	LN_axon	IN	LHLN	4
243431	77661	57381	LH_axon	LH_axon	DL3	DA1	PN_LH_axon	PN_LH_axon	IN	IN	1
243479	77661	177706	LH_axon	LH_axon	DL3	DL3	PN_LH_axon	PN_LH_axon	IN	IN	1
243520	77661	2645953	LH_axon	LH_axon	DL3	vmPN#13	PN_LH_axon	PN_LH_axon	IN	IN	2
243606	77661	6645033	LH_axon	LH_axon	DL3	CSD	PN_LH_axon	PN_LH_axon	IN	IN	3
243937	80008	1803633	LH_axon	dendrite	mPN#70	AD3f1	PN_LH_axon	ON_dendrite	IN	LHON	1
243954	80008	2794070	LH_axon	dendrite	mPN#70	AV1a3	PN_LH_axon	ON_dendrite	IN	LHON	1
243957	80008	3075158	LH_axon	dendrite	mPN#70	AD1b2	PN_LH_axon	ON_dendrite	IN	LHON	1
243959	80008	3080086	LH_axon	dendrite	mPN#70	AD1b2	PN_LH_axon	ON_dendrite	IN	LHON	1
244329	80008	3998193	LH_axon	LH_axon	mPN#70	vmPN#48	PN_LH_axon	PN_LH_axon	IN	IN	1
244691	165303	1288534	LH_axon	dendrite	VA3	AV4a1	PN_LH_axon	LN_dendrite	IN	LHLN	20
244706	165303	1803633	LH_axon	dendrite	VA3	AD3f1	PN_LH_axon	ON_dendrite	IN	LHON	1
244716	165303	2425247	LH_axon	dendrite	VA3	PV5a1	PN_LH_axon	ON_dendrite	IN	LHON	8
244724	165303	2842610	LH_axon	dendrite	VA3	AD1b2	PN_LH_axon	ON_dendrite	IN	LHON	1
244727	165303	3078257	LH_axon	dendrite	VA3	AD1b2	PN_LH_axon	ON_dendrite	IN	LHON	2
244729	165303	3080225	LH_axon	dendrite	VA3	AD1b2	PN_LH_axon	ON_dendrite	IN	LHON	19
244735	165303	3877150	LH_axon	dendrite	VA3	AD1b2	PN_LH_axon	ON_dendrite	IN	LHON	11
244743	165303	4744251	LH_axon	dendrite	VA3	AD1b2	PN_LH_axon	ON_dendrite	IN	LHON	4
244801	165303	4100701	LH_axon	axon	VA3	PV4a5	PN_LH_axon	LN_axon	IN	LHLN	2
244845	165303	22277	LH_axon	LH_axon	VA3	VC3m	PN_LH_axon	PN_LH_axon	IN	IN	1
245001	165303	62434	LH_axon	LH_axon	VA3	VM5d	PN_LH_axon	PN_LH_axon	IN	IN	1
245047	165303	1759551	LH_axon	LH_axon	VA3	vmPN#9	PN_LH_axon	PN_LH_axon	IN	IN	6
245120	165303	4812228	LH_axon	LH_axon	VA3	vmPN#67	PN_LH_axon	PN_LH_axon	IN	IN	2
245457	177540	488055	LH_axon	dendrite	mPN#71	AV4c2	PN_LH_axon	ON_dendrite	IN	LHON	1
245460	177540	1288534	LH_axon	dendrite	mPN#71	AV4a1	PN_LH_axon	LN_dendrite	IN	LHLN	2
245469	177540	1454234	LH_axon	dendrite	mPN#71	PD2a1	PN_LH_axon	ON_dendrite	IN	LHON	3
245476	177540	1812558	LH_axon	dendrite	mPN#71	AD3b2	PN_LH_axon	ON_dendrite	IN	LHON	4
245477	177540	1853423	LH_axon	dendrite	mPN#71	AV4a4	PN_LH_axon	LN_dendrite	IN	LHLN	1
245483	177540	2101395	LH_axon	dendrite	mPN#71	AV4a2	PN_LH_axon	LN_dendrite	IN	LHLN	2
245496	177540	3078257	LH_axon	dendrite	mPN#71	AD1b2	PN_LH_axon	ON_dendrite	IN	LHON	7
245497	177540	3080086	LH_axon	dendrite	mPN#71	AD1b2	PN_LH_axon	ON_dendrite	IN	LHON	2
245498	177540	3080225	LH_axon	dendrite	mPN#71	AD1b2	PN_LH_axon	ON_dendrite	IN	LHON	7
245499	177540	3345012	LH_axon	dendrite	mPN#71	PD2b1	PN_LH_axon	ON_dendrite	IN	LHON	3
245504	177540	3877150	LH_axon	dendrite	mPN#71	AD1b2	PN_LH_axon	ON_dendrite	IN	LHON	15
245510	177540	4215506	LH_axon	dendrite	mPN#71	PV4a5	PN_LH_axon	LN_dendrite	IN	LHLN	1
245511	177540	4513533	LH_axon	dendrite	mPN#71	AD1b2	PN_LH_axon	ON_dendrite	IN	LHON	1
245512	177540	4744251	LH_axon	dendrite	mPN#71	AD1b2	PN_LH_axon	ON_dendrite	IN	LHON	9
245515	177540	11524386	LH_axon	dendrite	mPN#71	PV4a3	PN_LH_axon	LN_dendrite	IN	LHLN	2
245517	177540	6825565	LH_axon	dendrite	mPN#71	PV4a2	PN_LH_axon	LN_dendrite	IN	LHLN	1
245668	177540	45242	LH_axon	LH_axon	mPN#71	VC2	PN_LH_axon	PN_LH_axon	IN	IN	1
245673	177540	49026	LH_axon	LH_axon	mPN#71	mPN#8	PN_LH_axon	PN_LH_axon	IN	IN	1
245721	177540	57254	LH_axon	LH_axon	mPN#71	mPN#46	PN_LH_axon	PN_LH_axon	IN	IN	2
245809	177540	1720254	LH_axon	LH_axon	mPN#71	mPN#95	PN_LH_axon	PN_LH_axon	IN	IN	1
246106	177540	5676478	LH_axon	dendrite	mPN#71	PV5c2	PN_LH_axon	ON_dendrite	IN	LHON	7
246228	177545	1149437	LH_axon	dendrite	mPN#72	AD1e1	PN_LH_axon	ON_dendrite	IN	LHON	1
246239	177545	1606113	LH_axon	dendrite	mPN#72	PD2b1	PN_LH_axon	ON_dendrite	IN	LHON	2
246262	177545	2842610	LH_axon	dendrite	mPN#72	AD1b2	PN_LH_axon	ON_dendrite	IN	LHON	2
246554	177545	177584	LH_axon	LH_axon	mPN#72	mPN#74	PN_LH_axon	PN_LH_axon	IN	IN	1
246583	177545	1725235	LH_axon	LH_axon	mPN#72	vmPN#8	PN_LH_axon	PN_LH_axon	IN	IN	4
246660	177545	4926877	LH_axon	LH_axon	mPN#72	vmPN#68	PN_LH_axon	PN_LH_axon	IN	IN	3
246997	177549	1149437	LH_axon	dendrite	mPN#73	AD1e1	PN_LH_axon	ON_dendrite	IN	LHON	1
247013	177549	1803633	LH_axon	dendrite	mPN#73	AD3f1	PN_LH_axon	ON_dendrite	IN	LHON	1
247014	177549	1812558	LH_axon	dendrite	mPN#73	AD3b2	PN_LH_axon	ON_dendrite	IN	LHON	1
247016	177549	1870230	LH_axon	dendrite	mPN#73	AV2a1	PN_LH_axon	ON_dendrite	IN	LHON	1
247037	177549	3345012	LH_axon	dendrite	mPN#73	PD2b1	PN_LH_axon	ON_dendrite	IN	LHON	1
247335	177549	1137895	LH_axon	LH_axon	mPN#73	mPN#84	PN_LH_axon	PN_LH_axon	IN	IN	1
247801	177584	3345012	LH_axon	dendrite	mPN#74	PD2b1	PN_LH_axon	ON_dendrite	IN	LHON	1
248116	177584	1725235	LH_axon	LH_axon	mPN#74	vmPN#8	PN_LH_axon	PN_LH_axon	IN	IN	7
248135	177584	3003322	LH_axon	LH_axon	mPN#74	vmPN#17	PN_LH_axon	PN_LH_axon	IN	IN	1
248546	177706	1803633	LH_axon	dendrite	DL3	AD3f1	PN_LH_axon	ON_dendrite	IN	LHON	1
248547	177706	1812558	LH_axon	dendrite	DL3	AD3b2	PN_LH_axon	ON_dendrite	IN	LHON	2
248548	177706	1853423	LH_axon	dendrite	DL3	AV4a4	PN_LH_axon	LN_dendrite	IN	LHLN	1
248549	177706	1870230	LH_axon	dendrite	DL3	AV2a1	PN_LH_axon	ON_dendrite	IN	LHON	3
248551	177706	1911124	LH_axon	dendrite	DL3	AV4a4	PN_LH_axon	LN_dendrite	IN	LHLN	2
248584	177706	2633111	LH_axon	dendrite	DL3	AV3a1	PN_LH_axon	ON_dendrite	IN	LHON	2
248610	177706	1853423	LH_axon	axon	DL3	AV4a4	PN_LH_axon	LN_axon	IN	LHLN	1
248613	177706	1911124	LH_axon	axon	DL3	AV4a4	PN_LH_axon	LN_axon	IN	LHLN	3
248715	177706	33903	LH_axon	LH_axon	DL3	DL3	PN_LH_axon	PN_LH_axon	IN	IN	2
248809	177706	57381	LH_axon	LH_axon	DL3	DA1	PN_LH_axon	PN_LH_axon	IN	IN	2
248823	177706	57459	LH_axon	LH_axon	DL3	DL3	PN_LH_axon	PN_LH_axon	IN	IN	3
248850	177706	77661	LH_axon	LH_axon	DL3	DL3	PN_LH_axon	PN_LH_axon	IN	IN	7
248863	177706	581536	LH_axon	LH_axon	DL3	DL3	PN_LH_axon	PN_LH_axon	IN	IN	3
248867	177706	755022	LH_axon	LH_axon	DL3	DA1	PN_LH_axon	PN_LH_axon	IN	IN	1
248898	177706	2645953	LH_axon	LH_axon	DL3	vmPN#13	PN_LH_axon	PN_LH_axon	IN	IN	2
248984	177706	6645033	LH_axon	LH_axon	DL3	CSD	PN_LH_axon	PN_LH_axon	IN	IN	7
249298	186573	1101751	LH_axon	dendrite	VA7m	PV6a3	PN_LH_axon	ON_dendrite	IN	LHON	2
249343	186573	3788293	LH_axon	dendrite	VA7m	PV5a1	PN_LH_axon	ON_dendrite	IN	LHON	3
249351	186573	4513533	LH_axon	dendrite	VA7m	AD1b2	PN_LH_axon	ON_dendrite	IN	LHON	2
249355	186573	11524386	LH_axon	dendrite	VA7m	PV4a3	PN_LH_axon	LN_dendrite	IN	LHLN	2
249384	186573	2096700	LH_axon	axon	VA7m	PV4b2	PN_LH_axon	LN_axon	IN	LHLN	1
249487	186573	36108	LH_axon	LH_axon	VA7m	VA7m	PN_LH_axon	PN_LH_axon	IN	IN	1
249576	186573	57361	LH_axon	LH_axon	VA7m	VA5	PN_LH_axon	PN_LH_axon	IN	IN	1
249679	186573	3771419	LH_axon	LH_axon	VA7m	vmPN#22	PN_LH_axon	PN_LH_axon	IN	IN	5
249692	186573	3813434	LH_axon	LH_axon	VA7m	vmPN#35	PN_LH_axon	PN_LH_axon	IN	IN	1
249944	186573	2639558	LH_axon	dendrite	VA7m	AV4i1	PN_LH_axon	ON_dendrite	IN	LHON	1
249945	186573	5341336	LH_axon	dendrite	VA7m	AV3a1	PN_LH_axon	ON_dendrite	IN	LHON	1
249948	186573	11545803	LH_axon	dendrite	VA7m	PV4c7	PN_LH_axon	LN_dendrite	IN	LHLN	2
250067	192547	1101751	LH_axon	dendrite	V	PV6a3	PN_LH_axon	ON_dendrite	IN	LHON	2
250074	192547	11543519	LH_axon	dendrite	V	AV2d1	PN_LH_axon	ON_dendrite	IN	LHON	58
250081	192547	1703872	LH_axon	dendrite	V	PV2a1	PN_LH_axon	LN_dendrite	IN	LHLN	21
250102	192547	2842610	LH_axon	dendrite	V	AD1b2	PN_LH_axon	ON_dendrite	IN	LHON	2
250111	192547	11547665	LH_axon	dendrite	V	PD2a1	PN_LH_axon	ON_dendrite	IN	LHON	4
250120	192547	4513533	LH_axon	dendrite	V	AD1b2	PN_LH_axon	ON_dendrite	IN	LHON	1
250122	192547	2633111	LH_axon	dendrite	V	AV3a1	PN_LH_axon	ON_dendrite	IN	LHON	1
250135	192547	1316519	LH_axon	axon	V	PV2a4	PN_LH_axon	LN_axon	IN	LHLN	2
250143	192547	1703872	LH_axon	axon	V	PV2a1	PN_LH_axon	LN_axon	IN	LHLN	16
250145	192547	1710886	LH_axon	axon	V	PV2a2	PN_LH_axon	LN_axon	IN	LHLN	1
250232	192547	23512	LH_axon	LH_axon	V	VM5v	PN_LH_axon	PN_LH_axon	IN	IN	1
250303	192547	57039	LH_axon	LH_axon	V	mPN#18	PN_LH_axon	PN_LH_axon	IN	IN	1
250360	192547	57455	LH_axon	LH_axon	V	mPN#60	PN_LH_axon	PN_LH_axon	IN	IN	2
250370	192547	57516	LH_axon	LH_axon	V	VP1d	PN_LH_axon	PN_LH_axon	IN	IN	5
250371	192547	57516	LH_axon	LH_axon	V	VP1d	PN_LH_axon	PN_LH_axon	IN	IN	5
250409	192547	1334915	LH_axon	LH_axon	V	mPN#88	PN_LH_axon	PN_LH_axon	IN	IN	1
250420	192547	1722886	LH_axon	LH_axon	V	vmPN#5	PN_LH_axon	PN_LH_axon	IN	IN	1
250466	192547	3813455	LH_axon	LH_axon	V	vVL2a	PN_LH_axon	PN_LH_axon	IN	IN	2
250478	192547	4041464	LH_axon	LH_axon	V	mPN#117	PN_LH_axon	PN_LH_axon	IN	IN	46
250480	192547	4195469	LH_axon	LH_axon	V	mPN#121	PN_LH_axon	PN_LH_axon	IN	IN	3
250663	192547	57516	LH_axon	CA_axon	V	VP1d	PN_LH_axon	PN_CA_axon	IN	IN	1
250664	192547	57516	LH_axon	CA_axon	V	VP1d	PN_LH_axon	PN_CA_axon	IN	IN	1
250717	192547	11545803	LH_axon	dendrite	V	PV4c7	PN_LH_axon	LN_dendrite	IN	LHLN	4
250765	192547	2070199	LH_axon	LH_axon	V	mPN#97	PN_LH_axon	PN_LH_axon	IN	IN	2
250779	192547	11546775	LH_axon	LH_axon	V	mPN#144	PN_LH_axon	PN_LH_axon	IN	IN	5
250843	199461	11543519	LH_axon	dendrite	mPN#79	AV2d1	PN_LH_axon	ON_dendrite	IN	LHON	1
250867	199461	3376158	LH_axon	dendrite	mPN#79	PV2c1	PN_LH_axon	LN_dendrite	IN	LHLN	36
250929	199461	3376158	LH_axon	axon	mPN#79	PV2c1	PN_LH_axon	LN_axon	IN	LHLN	15
251260	199461	4631791	LH_axon	LH_axon	mPN#79	vmPN#60	PN_LH_axon	PN_LH_axon	IN	IN	1
251548	199461	11546775	LH_axon	LH_axon	mPN#79	mPN#144	PN_LH_axon	PN_LH_axon	IN	IN	8
251604	400943	488055	LH_axon	dendrite	VC3m	AV4c2	PN_LH_axon	ON_dendrite	IN	LHON	3
251611	400943	1316519	LH_axon	dendrite	VC3m	PV2a4	PN_LH_axon	LN_dendrite	IN	LHLN	1
251621	400943	1710886	LH_axon	dendrite	VC3m	PV2a2	PN_LH_axon	LN_dendrite	IN	LHLN	2
251628	400943	1967862	LH_axon	dendrite	VC3m	AV1a2	PN_LH_axon	ON_dendrite	IN	LHON	41
251642	400943	3075158	LH_axon	dendrite	VC3m	AD1b2	PN_LH_axon	ON_dendrite	IN	LHON	9
251643	400943	3078257	LH_axon	dendrite	VC3m	AD1b2	PN_LH_axon	ON_dendrite	IN	LHON	12
251651	400943	3877150	LH_axon	dendrite	VC3m	AD1b2	PN_LH_axon	ON_dendrite	IN	LHON	9
251657	400943	4215506	LH_axon	dendrite	VC3m	PV4a5	PN_LH_axon	LN_dendrite	IN	LHLN	26
251692	400943	2101395	LH_axon	axon	VC3m	AV4a2	PN_LH_axon	LN_axon	IN	LHLN	2
251714	400943	3897655	LH_axon	axon	VC3m	PV4a1	PN_LH_axon	LN_axon	IN	LHLN	1
251717	400943	4100701	LH_axon	axon	VC3m	PV4a5	PN_LH_axon	LN_axon	IN	LHLN	1
251860	400943	57204	LH_axon	LH_axon	VC3m	mPN#39	PN_LH_axon	PN_LH_axon	IN	IN	2
251873	400943	57278	LH_axon	LH_axon	VC3m	mPN#51	PN_LH_axon	PN_LH_axon	IN	IN	1
252009	400943	3842493	LH_axon	LH_axon	VC3m	vmPN#44	PN_LH_axon	PN_LH_axon	IN	IN	1
252061	400943	57479	LH_axon	LH_axon	VC3m	OA_mPN	PN_LH_axon	PN_LH_axon	IN	IN	1
252062	400943	856254	LH_axon	LH_axon	VC3m	OA_mPN	PN_LH_axon	PN_LH_axon	IN	IN	1
252254	400943	11524508	LH_axon	dendrite	VC3m	PV2c1	PN_LH_axon	LN_dendrite	IN	LHLN	9
252255	400943	11545803	LH_axon	dendrite	VC3m	PV4c7	PN_LH_axon	LN_dendrite	IN	LHLN	1
252306	400943	4058666	LH_axon	LH_axon	VC3m	mPN#118	PN_LH_axon	PN_LH_axon	IN	IN	1
252373	531931	488055	LH_axon	dendrite	vVA1d	AV4c2	PN_LH_axon	ON_dendrite	IN	LHON	1
252391	531931	1803633	LH_axon	dendrite	vVA1d	AD3f1	PN_LH_axon	ON_dendrite	IN	LHON	3
252397	531931	1967862	LH_axon	dendrite	vVA1d	AV1a2	PN_LH_axon	ON_dendrite	IN	LHON	3
252398	531931	2096700	LH_axon	dendrite	vVA1d	PV4b2	PN_LH_axon	LN_dendrite	IN	LHLN	10
252404	531931	1706774	LH_axon	dendrite	vVA1d	AV3a1	PN_LH_axon	ON_dendrite	IN	LHON	4
252406	531931	2659704	LH_axon	dendrite	vVA1d	AV1a1	PN_LH_axon	ON_dendrite	IN	LHON	13
252407	531931	2684792	LH_axon	dendrite	vVA1d	AV1a1	PN_LH_axon	ON_dendrite	IN	LHON	1
252417	531931	3481901	LH_axon	dendrite	vVA1d	PD3a1	PN_LH_axon	LN_dendrite	IN	LHLN	3
252421	531931	3897655	LH_axon	dendrite	vVA1d	PV4a1	PN_LH_axon	LN_dendrite	IN	LHLN	3
252429	531931	2633111	LH_axon	dendrite	vVA1d	AV3a1	PN_LH_axon	ON_dendrite	IN	LHON	2
252430	531931	5918547	LH_axon	dendrite	vVA1d	PV4a2	PN_LH_axon	LN_dendrite	IN	LHLN	3
252460	531931	2096700	LH_axon	axon	vVA1d	PV4b2	PN_LH_axon	LN_axon	IN	LHLN	5
252484	531931	4044614	LH_axon	axon	vVA1d	PV4a2	PN_LH_axon	LN_axon	IN	LHLN	2
252492	531931	5918547	LH_axon	axon	vVA1d	PV4a2	PN_LH_axon	LN_axon	IN	LHLN	1
252493	531931	11524386	LH_axon	axon	vVA1d	PV4a3	PN_LH_axon	LN_axon	IN	LHLN	1
252567	531931	37250	LH_axon	LH_axon	vVA1d	DA4m	PN_LH_axon	PN_LH_axon	IN	IN	8
252577	531931	40749	LH_axon	LH_axon	vVA1d	DA4l	PN_LH_axon	PN_LH_axon	IN	IN	2
252591	531931	51080	LH_axon	LH_axon	vVA1d	VA1v	PN_LH_axon	PN_LH_axon	IN	IN	2
252593	531931	52106	LH_axon	LH_axon	vVA1d	VA1v	PN_LH_axon	PN_LH_axon	IN	IN	1
252594	531931	53631	LH_axon	LH_axon	vVA1d	DA2	PN_LH_axon	PN_LH_axon	IN	IN	1
252734	531931	1785034	LH_axon	LH_axon	vVA1d	DA2	PN_LH_axon	PN_LH_axon	IN	IN	1
252751	531931	3139915	LH_axon	LH_axon	vVA1d	vmPN#19	PN_LH_axon	PN_LH_axon	IN	IN	4
252783	531931	3998193	LH_axon	LH_axon	vVA1d	vmPN#48	PN_LH_axon	PN_LH_axon	IN	IN	2
252785	531931	4041464	LH_axon	LH_axon	vVA1d	mPN#117	PN_LH_axon	PN_LH_axon	IN	IN	1
253020	531931	2639558	LH_axon	dendrite	vVA1d	AV4i1	PN_LH_axon	ON_dendrite	IN	LHON	1
253021	531931	5341336	LH_axon	dendrite	vVA1d	AV3a1	PN_LH_axon	ON_dendrite	IN	LHON	2
253086	531931	11546775	LH_axon	LH_axon	vVA1d	mPN#144	PN_LH_axon	PN_LH_axon	IN	IN	4
253162	581536	1853423	LH_axon	dendrite	DL3	AV4a4	PN_LH_axon	LN_dendrite	IN	LHLN	1
253163	581536	1870230	LH_axon	dendrite	DL3	AV2a1	PN_LH_axon	ON_dendrite	IN	LHON	3
253165	581536	1911124	LH_axon	dendrite	DL3	AV4a4	PN_LH_axon	LN_dendrite	IN	LHLN	11
253192	581536	7483643	LH_axon	dendrite	DL3	PV4a1	PN_LH_axon	LN_dendrite	IN	LHLN	3
253227	581536	1911124	LH_axon	axon	DL3	AV4a4	PN_LH_axon	LN_axon	IN	LHLN	8
253329	581536	33903	LH_axon	LH_axon	DL3	DL3	PN_LH_axon	PN_LH_axon	IN	IN	14
253413	581536	57311	LH_axon	LH_axon	DL3	DA1	PN_LH_axon	PN_LH_axon	IN	IN	1
253415	581536	57323	LH_axon	LH_axon	DL3	DA1	PN_LH_axon	PN_LH_axon	IN	IN	1
253437	581536	57459	LH_axon	LH_axon	DL3	DL3	PN_LH_axon	PN_LH_axon	IN	IN	2
253453	581536	61221	LH_axon	LH_axon	DL3	DA1	PN_LH_axon	PN_LH_axon	IN	IN	1
253464	581536	77661	LH_axon	LH_axon	DL3	DL3	PN_LH_axon	PN_LH_axon	IN	IN	1
253471	581536	177706	LH_axon	LH_axon	DL3	DL3	PN_LH_axon	PN_LH_axon	IN	IN	2
253512	581536	2645953	LH_axon	LH_axon	DL3	vmPN#13	PN_LH_axon	PN_LH_axon	IN	IN	1
253912	583167	1101751	LH_axon	dendrite	vmPN#1	PV6a3	PN_LH_axon	ON_dendrite	IN	LHON	33
253918	583167	1316519	LH_axon	dendrite	vmPN#1	PV2a4	PN_LH_axon	LN_dendrite	IN	LHLN	15
253919	583167	11543519	LH_axon	dendrite	vmPN#1	AV2d1	PN_LH_axon	ON_dendrite	IN	LHON	1
253925	583167	1703751	LH_axon	dendrite	vmPN#1	AD1b2	PN_LH_axon	ON_dendrite	IN	LHON	8
253926	583167	1703872	LH_axon	dendrite	vmPN#1	PV2a1	PN_LH_axon	LN_dendrite	IN	LHLN	1
253932	583167	1870230	LH_axon	dendrite	vmPN#1	AV2a1	PN_LH_axon	ON_dendrite	IN	LHON	1
253933	583167	1879479	LH_axon	dendrite	vmPN#1	AD1a2	PN_LH_axon	ON_dendrite	IN	LHON	2
253936	583167	2096700	LH_axon	dendrite	vmPN#1	PV4b2	PN_LH_axon	LN_dendrite	IN	LHLN	3
253947	583167	2842610	LH_axon	dendrite	vmPN#1	AD1b2	PN_LH_axon	ON_dendrite	IN	LHON	2
253949	583167	3075158	LH_axon	dendrite	vmPN#1	AD1b2	PN_LH_axon	ON_dendrite	IN	LHON	4
253950	583167	3078257	LH_axon	dendrite	vmPN#1	AD1b2	PN_LH_axon	ON_dendrite	IN	LHON	1
253951	583167	3080086	LH_axon	dendrite	vmPN#1	AD1b2	PN_LH_axon	ON_dendrite	IN	LHON	10
253952	583167	3080225	LH_axon	dendrite	vmPN#1	AD1b2	PN_LH_axon	ON_dendrite	IN	LHON	12
253955	583167	3481901	LH_axon	dendrite	vmPN#1	PD3a1	PN_LH_axon	LN_dendrite	IN	LHLN	1
253958	583167	3877150	LH_axon	dendrite	vmPN#1	AD1b2	PN_LH_axon	ON_dendrite	IN	LHON	9
253965	583167	4513533	LH_axon	dendrite	vmPN#1	AD1b2	PN_LH_axon	ON_dendrite	IN	LHON	4
253966	583167	4744251	LH_axon	dendrite	vmPN#1	AD1b2	PN_LH_axon	ON_dendrite	IN	LHON	6
253967	583167	2633111	LH_axon	dendrite	vmPN#1	AV3a1	PN_LH_axon	ON_dendrite	IN	LHON	3
253972	583167	11522927	LH_axon	dendrite	vmPN#1	PV4a1	PN_LH_axon	LN_dendrite	IN	LHLN	1
253980	583167	1316519	LH_axon	axon	vmPN#1	PV2a4	PN_LH_axon	LN_axon	IN	LHLN	10
254017	583167	3481901	LH_axon	axon	vmPN#1	PD3a1	PN_LH_axon	LN_axon	IN	LHLN	2
254118	583167	41578	LH_axon	LH_axon	vmPN#1	VC3l	PN_LH_axon	PN_LH_axon	IN	IN	2
254270	583167	1759551	LH_axon	LH_axon	vmPN#1	vmPN#9	PN_LH_axon	PN_LH_axon	IN	IN	1
254354	583167	5485737	LH_axon	LH_axon	vmPN#1	vmPN#74	PN_LH_axon	PN_LH_axon	IN	IN	1
254364	583167	6702019	LH_axon	LH_axon	vmPN#1	vmPN#82	PN_LH_axon	PN_LH_axon	IN	IN	1
254562	583167	11545803	LH_axon	dendrite	vmPN#1	PV4c7	PN_LH_axon	LN_dendrite	IN	LHLN	4
254634	583167	11524119	LH_axon	LH_axon	vmPN#1	VP1l	PN_LH_axon	PN_LH_axon	IN	IN	1
254713	699859	2659704	LH_axon	dendrite	DL2d	AV1a1	PN_LH_axon	ON_dendrite	IN	LHON	1
254722	699859	3345012	LH_axon	dendrite	DL2d	PD2b1	PN_LH_axon	ON_dendrite	IN	LHON	2
254725	699859	11547665	LH_axon	dendrite	DL2d	PD2a1	PN_LH_axon	ON_dendrite	IN	LHON	1
254732	699859	4182038	LH_axon	dendrite	DL2d	PD3a2	PN_LH_axon	LN_dendrite	IN	LHLN	4
254955	699859	57337	LH_axon	LH_axon	DL2d	DL2d	PN_LH_axon	PN_LH_axon	IN	IN	1
254956	699859	57341	LH_axon	LH_axon	DL2d	DL2d	PN_LH_axon	PN_LH_axon	IN	IN	5
254966	699859	57410	LH_axon	LH_axon	DL2d	VA7l	PN_LH_axon	PN_LH_axon	IN	IN	1
255331	699859	11545803	LH_axon	dendrite	DL2d	PV4c7	PN_LH_axon	LN_dendrite	IN	LHLN	3
256218	755022	488055	LH_axon	dendrite	DA1	AV4c2	PN_LH_axon	ON_dendrite	IN	LHON	15
256220	755022	1149437	LH_axon	dendrite	DA1	AD1e1	PN_LH_axon	ON_dendrite	IN	LHON	1
256228	755022	1415926	LH_axon	dendrite	DA1	AV6a1	PN_LH_axon	ON_dendrite	IN	LHON	1
256236	755022	1803633	LH_axon	dendrite	DA1	AD3f1	PN_LH_axon	ON_dendrite	IN	LHON	6
256237	755022	1812558	LH_axon	dendrite	DA1	AD3b2	PN_LH_axon	ON_dendrite	IN	LHON	5
256238	755022	1853423	LH_axon	dendrite	DA1	AV4a4	PN_LH_axon	LN_dendrite	IN	LHLN	6
256239	755022	1870230	LH_axon	dendrite	DA1	AV2a1	PN_LH_axon	ON_dendrite	IN	LHON	19
256241	755022	1911124	LH_axon	dendrite	DA1	AV4a4	PN_LH_axon	LN_dendrite	IN	LHLN	13
256242	755022	1967862	LH_axon	dendrite	DA1	AV1a2	PN_LH_axon	ON_dendrite	IN	LHON	1
256247	755022	2477473	LH_axon	dendrite	DA1	AD1e1	PN_LH_axon	ON_dendrite	IN	LHON	6
256265	755022	3877150	LH_axon	dendrite	DA1	AD1b2	PN_LH_axon	ON_dendrite	IN	LHON	1
256274	755022	2633111	LH_axon	dendrite	DA1	AV3a1	PN_LH_axon	ON_dendrite	IN	LHON	1
256300	755022	1853423	LH_axon	axon	DA1	AV4a4	PN_LH_axon	LN_axon	IN	LHLN	2
256303	755022	1911124	LH_axon	axon	DA1	AV4a4	PN_LH_axon	LN_axon	IN	LHLN	6
256505	755022	57414	LH_axon	LH_axon	DA1	DC3	PN_LH_axon	PN_LH_axon	IN	IN	1
256513	755022	57459	LH_axon	LH_axon	DA1	DL3	PN_LH_axon	PN_LH_axon	IN	IN	1
256529	755022	61221	LH_axon	LH_axon	DA1	DA1	PN_LH_axon	PN_LH_axon	IN	IN	1
256544	755022	177545	LH_axon	LH_axon	DA1	mPN#72	PN_LH_axon	PN_LH_axon	IN	IN	1
256554	755022	583167	LH_axon	LH_axon	DA1	vmPN#1	PN_LH_axon	PN_LH_axon	IN	IN	4
256571	755022	1722202	LH_axon	LH_axon	DA1	vVA1v	PN_LH_axon	PN_LH_axon	IN	IN	2
256580	755022	1811442	LH_axon	LH_axon	DA1	vDA1	PN_LH_axon	PN_LH_axon	IN	IN	31
256585	755022	2227866	LH_axon	LH_axon	DA1	vVA1v	PN_LH_axon	PN_LH_axon	IN	IN	6
256592	755022	2863104	LH_axon	LH_axon	DA1	DA1	PN_LH_axon	PN_LH_axon	IN	IN	1
256988	771242	1101751	LH_axon	dendrite	DC1	PV6a3	PN_LH_axon	ON_dendrite	IN	LHON	3
256994	771242	1316519	LH_axon	dendrite	DC1	PV2a4	PN_LH_axon	LN_dendrite	IN	LHLN	3
256995	771242	11543519	LH_axon	dendrite	DC1	AV2d1	PN_LH_axon	ON_dendrite	IN	LHON	13
256997	771242	1415926	LH_axon	dendrite	DC1	AV6a1	PN_LH_axon	ON_dendrite	IN	LHON	1
257002	771242	1703872	LH_axon	dendrite	DC1	PV2a1	PN_LH_axon	LN_dendrite	IN	LHLN	1
257004	771242	1710886	LH_axon	dendrite	DC1	PV2a2	PN_LH_axon	LN_dendrite	IN	LHLN	2
257008	771242	1870230	LH_axon	dendrite	DC1	AV2a1	PN_LH_axon	ON_dendrite	IN	LHON	2
257018	771242	1706774	LH_axon	dendrite	DC1	AV3a1	PN_LH_axon	ON_dendrite	IN	LHON	9
257020	771242	2659704	LH_axon	dendrite	DC1	AV1a1	PN_LH_axon	ON_dendrite	IN	LHON	3
257021	771242	2684792	LH_axon	dendrite	DC1	AV1a1	PN_LH_axon	ON_dendrite	IN	LHON	5
257023	771242	2842610	LH_axon	dendrite	DC1	AD1b2	PN_LH_axon	ON_dendrite	IN	LHON	1
257027	771242	3080086	LH_axon	dendrite	DC1	AD1b2	PN_LH_axon	ON_dendrite	IN	LHON	1
257031	771242	3481901	LH_axon	dendrite	DC1	PD3a1	PN_LH_axon	LN_dendrite	IN	LHLN	5
257033	771242	3788293	LH_axon	dendrite	DC1	PV5a1	PN_LH_axon	ON_dendrite	IN	LHON	4
257043	771242	2633111	LH_axon	dendrite	DC1	AV3a1	PN_LH_axon	ON_dendrite	IN	LHON	3
257093	771242	3481901	LH_axon	axon	DC1	PD3a1	PN_LH_axon	LN_axon	IN	LHLN	5
257143	771242	22132	LH_axon	LH_axon	DC1	VC1	PN_LH_axon	PN_LH_axon	IN	IN	2
257184	771242	38885	LH_axon	LH_axon	DC1	DA2	PN_LH_axon	PN_LH_axon	IN	IN	2
257186	771242	39254	LH_axon	LH_axon	DC1	VC5	PN_LH_axon	PN_LH_axon	IN	IN	1
257257	771242	57307	LH_axon	LH_axon	DC1	DM6	PN_LH_axon	PN_LH_axon	IN	IN	1
257372	771242	3813322	LH_axon	LH_axon	DC1	vmPN#25	PN_LH_axon	PN_LH_axon	IN	IN	2
257379	771242	3813403	LH_axon	LH_axon	DC1	vmPN#32	PN_LH_axon	PN_LH_axon	IN	IN	1
257382	771242	3813434	LH_axon	LH_axon	DC1	vmPN#35	PN_LH_axon	PN_LH_axon	IN	IN	1
257386	771242	3813451	LH_axon	LH_axon	DC1	vmPN#39	PN_LH_axon	PN_LH_axon	IN	IN	28
257405	771242	4624325	LH_axon	LH_axon	DC1	vmPN#53	PN_LH_axon	PN_LH_axon	IN	IN	4
257415	771242	4632101	LH_axon	LH_axon	DC1	vmPN#63	PN_LH_axon	PN_LH_axon	IN	IN	9
257416	771242	4632128	LH_axon	LH_axon	DC1	vmPN#64	PN_LH_axon	PN_LH_axon	IN	IN	27
257429	771242	5217967	LH_axon	LH_axon	DC1	vmPN#73	PN_LH_axon	PN_LH_axon	IN	IN	1
257440	771242	6702019	LH_axon	LH_axon	DC1	vmPN#82	PN_LH_axon	PN_LH_axon	IN	IN	3
257444	771242	57479	LH_axon	LH_axon	DC1	OA_mPN	PN_LH_axon	PN_LH_axon	IN	IN	2
257445	771242	856254	LH_axon	LH_axon	DC1	OA_mPN	PN_LH_axon	PN_LH_axon	IN	IN	16
257634	771242	2639558	LH_axon	dendrite	DC1	AV4i1	PN_LH_axon	ON_dendrite	IN	LHON	4
257638	771242	11545803	LH_axon	dendrite	DC1	PV4c7	PN_LH_axon	LN_dendrite	IN	LHLN	3
257757	775731	1101751	LH_axon	dendrite	VM1	PV6a3	PN_LH_axon	ON_dendrite	IN	LHON	11
257764	775731	11543519	LH_axon	dendrite	VM1	AV2d1	PN_LH_axon	ON_dendrite	IN	LHON	2
257766	775731	1415926	LH_axon	dendrite	VM1	AV6a1	PN_LH_axon	ON_dendrite	IN	LHON	1
257770	775731	1703751	LH_axon	dendrite	VM1	AD1b2	PN_LH_axon	ON_dendrite	IN	LHON	2
257772	775731	1710793	LH_axon	dendrite	VM1	PV4a2	PN_LH_axon	LN_dendrite	IN	LHLN	13
257784	775731	2425247	LH_axon	dendrite	VM1	PV5a1	PN_LH_axon	ON_dendrite	IN	LHON	2
257787	775731	1706774	LH_axon	dendrite	VM1	AV3a1	PN_LH_axon	ON_dendrite	IN	LHON	1
257789	775731	2659704	LH_axon	dendrite	VM1	AV1a1	PN_LH_axon	ON_dendrite	IN	LHON	12
257790	775731	2684792	LH_axon	dendrite	VM1	AV1a1	PN_LH_axon	ON_dendrite	IN	LHON	15
257792	775731	2842610	LH_axon	dendrite	VM1	AD1b2	PN_LH_axon	ON_dendrite	IN	LHON	3
257802	775731	3788293	LH_axon	dendrite	VM1	PV5a1	PN_LH_axon	ON_dendrite	IN	LHON	1
257806	775731	7483643	LH_axon	dendrite	VM1	PV4a1	PN_LH_axon	LN_dendrite	IN	LHLN	4
257810	775731	4513533	LH_axon	dendrite	VM1	AD1b2	PN_LH_axon	ON_dendrite	IN	LHON	1
257813	775731	5918547	LH_axon	dendrite	VM1	PV4a2	PN_LH_axon	LN_dendrite	IN	LHLN	3
257814	775731	11524386	LH_axon	dendrite	VM1	PV4a3	PN_LH_axon	LN_dendrite	IN	LHLN	10
257816	775731	6825565	LH_axon	dendrite	VM1	PV4a2	PN_LH_axon	LN_dendrite	IN	LHLN	13
257817	775731	11522927	LH_axon	dendrite	VM1	PV4a1	PN_LH_axon	LN_dendrite	IN	LHLN	1
257825	775731	1316519	LH_axon	axon	VM1	PV2a4	PN_LH_axon	LN_axon	IN	LHLN	1
257869	775731	4100701	LH_axon	axon	VM1	PV4a5	PN_LH_axon	LN_axon	IN	LHLN	6
257928	775731	24726	LH_axon	LH_axon	VM1	VM1	PN_LH_axon	PN_LH_axon	IN	IN	1
257973	775731	49865	LH_axon	LH_axon	VM1	VM5d	PN_LH_axon	PN_LH_axon	IN	IN	1
258035	775731	57361	LH_axon	LH_axon	VM1	VA5	PN_LH_axon	PN_LH_axon	IN	IN	1
258086	775731	186573	LH_axon	LH_axon	VM1	VA7m	PN_LH_axon	PN_LH_axon	IN	IN	1
258097	775731	775731	LH_axon	LH_axon	VM1	VM1	PN_LH_axon	PN_LH_axon	IN	IN	2
258214	775731	856254	LH_axon	LH_axon	VM1	OA_mPN	PN_LH_axon	PN_LH_axon	IN	IN	1
258407	775731	11545803	LH_axon	dendrite	VM1	PV4c7	PN_LH_axon	LN_dendrite	IN	LHLN	22
258450	775731	192430	LH_axon	LH_axon	VM1	mPN#78	PN_LH_axon	PN_LH_axon	IN	IN	4
258458	775731	4058666	LH_axon	LH_axon	VM1	mPN#118	PN_LH_axon	PN_LH_axon	IN	IN	3
258527	1137895	1149437	LH_axon	dendrite	mPN#84	AD1e1	PN_LH_axon	ON_dendrite	IN	LHON	2
258538	1137895	1606113	LH_axon	dendrite	mPN#84	PD2b1	PN_LH_axon	ON_dendrite	IN	LHON	1
258546	1137895	1870230	LH_axon	dendrite	mPN#84	AV2a1	PN_LH_axon	ON_dendrite	IN	LHON	1
258567	1137895	3345012	LH_axon	dendrite	mPN#84	PD2b1	PN_LH_axon	ON_dendrite	IN	LHON	1
259307	1334915	1606113	LH_axon	dendrite	mPN#88	PD2b1	PN_LH_axon	ON_dendrite	IN	LHON	16
259318	1334915	1967862	LH_axon	dendrite	mPN#88	AV1a2	PN_LH_axon	ON_dendrite	IN	LHON	1
259328	1334915	2684792	LH_axon	dendrite	mPN#88	AV1a1	PN_LH_axon	ON_dendrite	IN	LHON	1
259336	1334915	3345012	LH_axon	dendrite	mPN#88	PD2b1	PN_LH_axon	ON_dendrite	IN	LHON	11
259586	1334915	57442	LH_axon	LH_axon	mPN#88	mPN#57	PN_LH_axon	PN_LH_axon	IN	IN	2
259632	1334915	709943	LH_axon	LH_axon	mPN#88	vmPN#2	PN_LH_axon	PN_LH_axon	IN	IN	2
259651	1334915	1725235	LH_axon	LH_axon	mPN#88	vmPN#8	PN_LH_axon	PN_LH_axon	IN	IN	2
259656	1334915	1811442	LH_axon	LH_axon	mPN#88	vDA1	PN_LH_axon	PN_LH_axon	IN	IN	5
259690	1334915	3813438	LH_axon	LH_axon	mPN#88	vmPN#36	PN_LH_axon	PN_LH_axon	IN	IN	1
259706	1334915	4041464	LH_axon	LH_axon	mPN#88	mPN#117	PN_LH_axon	PN_LH_axon	IN	IN	1
259728	1334915	4926877	LH_axon	LH_axon	mPN#88	vmPN#68	PN_LH_axon	PN_LH_axon	IN	IN	2
260095	1339810	3376158	LH_axon	dendrite	mPN#89	PV2c1	PN_LH_axon	LN_dendrite	IN	LHLN	3
260170	1339810	11547665	LH_axon	axon	mPN#89	PD2a1	PN_LH_axon	ON_axon	IN	LHON	1
260241	1339810	27884	LH_axon	LH_axon	mPN#89	V	PN_LH_axon	PN_LH_axon	IN	IN	1
260370	1339810	57543	LH_axon	LH_axon	mPN#89	mPN#68	PN_LH_axon	PN_LH_axon	IN	IN	1
260421	1339810	1727913	LH_axon	LH_axon	mPN#89	mPN#96	PN_LH_axon	PN_LH_axon	IN	IN	1
260427	1339810	1909670	LH_axon	LH_axon	mPN#89	vmPN#10	PN_LH_axon	PN_LH_axon	IN	IN	1
260475	1339810	4041464	LH_axon	LH_axon	mPN#89	mPN#117	PN_LH_axon	PN_LH_axon	IN	IN	4
260496	1339810	4905365	LH_axon	LH_axon	mPN#89	mPN#125	PN_LH_axon	PN_LH_axon	IN	IN	1
261497	1532304	11519370	LH_axon	dendrite	vDP1m	AD1a1	PN_LH_axon	ON_dendrite	IN	LHON	1
261499	1532304	1299700	LH_axon	dendrite	vDP1m	PD2a1	PN_LH_axon	ON_dendrite	IN	LHON	3
261521	1532304	2425247	LH_axon	dendrite	vDP1m	PV5a1	PN_LH_axon	ON_dendrite	IN	LHON	5
261530	1532304	2851242	LH_axon	dendrite	vDP1m	AV4a3	PN_LH_axon	LN_dendrite	IN	LHLN	5
261539	1532304	3788293	LH_axon	dendrite	vDP1m	PV5a1	PN_LH_axon	ON_dendrite	IN	LHON	4
261667	1532304	27246	LH_axon	LH_axon	vDP1m	VM3	PN_LH_axon	PN_LH_axon	IN	IN	8
261672	1532304	28876	LH_axon	LH_axon	vDP1m	DM3	PN_LH_axon	PN_LH_axon	IN	IN	2
261675	1532304	30891	LH_axon	LH_axon	vDP1m	DM1	PN_LH_axon	PN_LH_axon	IN	IN	6
261694	1532304	39682	LH_axon	LH_axon	vDP1m	DM4	PN_LH_axon	PN_LH_axon	IN	IN	5
261699	1532304	41308	LH_axon	LH_axon	vDP1m	VM3	PN_LH_axon	PN_LH_axon	IN	IN	2
261810	1532304	67408	LH_axon	LH_axon	vDP1m	DM2	PN_LH_axon	PN_LH_axon	IN	IN	1
262144	1532304	11545803	LH_axon	dendrite	vDP1m	PV4c7	PN_LH_axon	LN_dendrite	IN	LHLN	1
262266	1533152	11519370	LH_axon	dendrite	vmPN#3	AD1a1	PN_LH_axon	ON_dendrite	IN	LHON	3
262268	1533152	1299700	LH_axon	dendrite	vmPN#3	PD2a1	PN_LH_axon	ON_dendrite	IN	LHON	5
262280	1533152	1803633	LH_axon	dendrite	vmPN#3	AD3f1	PN_LH_axon	ON_dendrite	IN	LHON	1
262289	1533152	2205218	LH_axon	dendrite	vmPN#3	PD2a1	PN_LH_axon	ON_dendrite	IN	LHON	5
262290	1533152	2425247	LH_axon	dendrite	vmPN#3	PV5a1	PN_LH_axon	ON_dendrite	IN	LHON	6
262354	1533152	2548003	LH_axon	axon	vmPN#3	PV4a10	PN_LH_axon	LN_axon	IN	LHLN	1
262443	1533152	30791	LH_axon	LH_axon	vmPN#3	DL2d	PN_LH_axon	PN_LH_axon	IN	IN	1
262646	1533152	3813282	LH_axon	LH_axon	vmPN#3	vmPN#24	PN_LH_axon	PN_LH_axon	IN	IN	1
262654	1533152	3813403	LH_axon	LH_axon	vmPN#3	vmPN#32	PN_LH_axon	PN_LH_axon	IN	IN	1
262692	1533152	4632208	LH_axon	LH_axon	vmPN#3	vmPN#65	PN_LH_axon	PN_LH_axon	IN	IN	1
262704	1533152	5217967	LH_axon	LH_axon	vmPN#3	vmPN#73	PN_LH_axon	PN_LH_axon	IN	IN	2
262715	1533152	6702019	LH_axon	LH_axon	vmPN#3	vmPN#82	PN_LH_axon	PN_LH_axon	IN	IN	3
263036	1533901	1298816	LH_axon	dendrite	vmPN#4	AV6a3	PN_LH_axon	ON_dendrite	IN	LHON	6
263059	1533901	2425247	LH_axon	dendrite	vmPN#4	PV5a1	PN_LH_axon	ON_dendrite	IN	LHON	4
263237	1533901	41308	LH_axon	LH_axon	vmPN#4	VM3	PN_LH_axon	PN_LH_axon	IN	IN	1
263451	1533901	4624338	LH_axon	LH_axon	vmPN#4	vmPN#55	PN_LH_axon	PN_LH_axon	IN	IN	1
263809	1695556	1415893	LH_axon	dendrite	mPN#93	PD2a1	PN_LH_axon	ON_dendrite	IN	LHON	1
263826	1695556	2101395	LH_axon	dendrite	mPN#93	AV4a2	PN_LH_axon	LN_dendrite	IN	LHLN	1
263839	1695556	3078257	LH_axon	dendrite	mPN#93	AD1b2	PN_LH_axon	ON_dendrite	IN	LHON	3
263848	1695556	3897655	LH_axon	dendrite	mPN#93	PV4a1	PN_LH_axon	LN_dendrite	IN	LHLN	3
263857	1695556	5918547	LH_axon	dendrite	mPN#93	PV4a2	PN_LH_axon	LN_dendrite	IN	LHLN	6
264136	1695556	583167	LH_axon	LH_axon	mPN#93	vmPN#1	PN_LH_axon	PN_LH_axon	IN	IN	2
264154	1695556	1722886	LH_axon	LH_axon	mPN#93	vmPN#5	PN_LH_axon	PN_LH_axon	IN	IN	1
264159	1695556	1759551	LH_axon	LH_axon	mPN#93	vmPN#9	PN_LH_axon	PN_LH_axon	IN	IN	2
264184	1695556	3813282	LH_axon	LH_axon	mPN#93	vmPN#24	PN_LH_axon	PN_LH_axon	IN	IN	1
264189	1695556	3813347	LH_axon	LH_axon	mPN#93	vmPN#29	PN_LH_axon	PN_LH_axon	IN	IN	7
264230	1695556	4632208	LH_axon	LH_axon	mPN#93	vmPN#65	PN_LH_axon	PN_LH_axon	IN	IN	1
264449	1695556	5676478	LH_axon	dendrite	mPN#93	PV5c2	PN_LH_axon	ON_dendrite	IN	LHON	1
264456	1695556	11545803	LH_axon	axon	mPN#93	PV4c7	PN_LH_axon	LN_axon	IN	LHLN	4
264569	1702624	488055	LH_axon	dendrite	vVL2p	AV4c2	PN_LH_axon	ON_dendrite	IN	LHON	2
264607	1702624	3075158	LH_axon	dendrite	vVL2p	AD1b2	PN_LH_axon	ON_dendrite	IN	LHON	2
264613	1702624	3481901	LH_axon	dendrite	vVL2p	PD3a1	PN_LH_axon	LN_dendrite	IN	LHLN	1
264768	1702624	39254	LH_axon	LH_axon	vVL2p	VC5	PN_LH_axon	PN_LH_axon	IN	IN	2
264820	1702624	57166	LH_axon	LH_axon	vVL2p	mPN#34	PN_LH_axon	PN_LH_axon	IN	IN	1
264933	1702624	1909670	LH_axon	LH_axon	vVL2p	vmPN#10	PN_LH_axon	PN_LH_axon	IN	IN	3
264993	1702624	4624378	LH_axon	LH_axon	vVL2p	vmPN#59	PN_LH_axon	PN_LH_axon	IN	IN	1
265220	1702624	11545803	LH_axon	dendrite	vVL2p	PV4c7	PN_LH_axon	LN_dendrite	IN	LHLN	19
265225	1702624	11545803	LH_axon	axon	vVL2p	PV4c7	PN_LH_axon	LN_axon	IN	LHLN	17
265282	1702624	11546775	LH_axon	LH_axon	vVL2p	mPN#144	PN_LH_axon	PN_LH_axon	IN	IN	2
265370	1712057	3376158	LH_axon	dendrite	mPN#94	PV2c1	PN_LH_axon	LN_dendrite	IN	LHLN	2
265582	1712057	57114	LH_axon	LH_axon	mPN#94	mPN#26	PN_LH_axon	PN_LH_axon	IN	IN	1
265631	1712057	57450	LH_axon	LH_axon	mPN#94	mPN#59	PN_LH_axon	PN_LH_axon	IN	IN	1
265989	1712057	11545803	LH_axon	dendrite	mPN#94	PV4c7	PN_LH_axon	LN_dendrite	IN	LHLN	2
266032	1712057	192430	LH_axon	LH_axon	mPN#94	mPN#78	PN_LH_axon	PN_LH_axon	IN	IN	1
266130	1720254	1911124	LH_axon	dendrite	mPN#95	AV4a4	PN_LH_axon	LN_dendrite	IN	LHLN	2
266165	1720254	11524386	LH_axon	dendrite	mPN#95	PV4a3	PN_LH_axon	LN_dendrite	IN	LHLN	1
266294	1720254	33903	LH_axon	LH_axon	mPN#95	DL3	PN_LH_axon	PN_LH_axon	IN	IN	3
266360	1720254	57179	LH_axon	LH_axon	mPN#95	mPN#37	PN_LH_axon	PN_LH_axon	IN	IN	3
266363	1720254	57204	LH_axon	LH_axon	mPN#95	mPN#39	PN_LH_axon	PN_LH_axon	IN	IN	1
266378	1720254	57311	LH_axon	LH_axon	mPN#95	DA1	PN_LH_axon	PN_LH_axon	IN	IN	1
266418	1720254	61221	LH_axon	LH_axon	mPN#95	DA1	PN_LH_axon	PN_LH_axon	IN	IN	3
266429	1720254	77661	LH_axon	LH_axon	mPN#95	DL3	PN_LH_axon	PN_LH_axon	IN	IN	1
266442	1720254	581536	LH_axon	LH_axon	mPN#95	DL3	PN_LH_axon	PN_LH_axon	IN	IN	4
266469	1720254	1811442	LH_axon	LH_axon	mPN#95	vDA1	PN_LH_axon	PN_LH_axon	IN	IN	1
266481	1720254	2863104	LH_axon	LH_axon	mPN#95	DA1	PN_LH_axon	PN_LH_axon	IN	IN	1
266503	1720254	3813438	LH_axon	LH_axon	mPN#95	vmPN#36	PN_LH_axon	PN_LH_axon	IN	IN	1
266824	1720254	192423	LH_axon	LH_axon	mPN#95	VP1d	PN_LH_axon	PN_LH_axon	IN	IN	1
266879	1722202	1288534	LH_axon	dendrite	vVA1v	AV4a1	PN_LH_axon	LN_dendrite	IN	LHLN	3
266891	1722202	1703872	LH_axon	dendrite	vVA1v	PV2a1	PN_LH_axon	LN_dendrite	IN	LHLN	7
266897	1722202	1870230	LH_axon	dendrite	vVA1v	AV2a1	PN_LH_axon	ON_dendrite	IN	LHON	1
266898	1722202	1879479	LH_axon	dendrite	vVA1v	AD1a2	PN_LH_axon	ON_dendrite	IN	LHON	1
266900	1722202	1967862	LH_axon	dendrite	vVA1v	AV1a2	PN_LH_axon	ON_dendrite	IN	LHON	4
266911	1722202	2794070	LH_axon	dendrite	vVA1v	AV1a3	PN_LH_axon	ON_dendrite	IN	LHON	3
266917	1722202	3080225	LH_axon	dendrite	vVA1v	AD1b2	PN_LH_axon	ON_dendrite	IN	LHON	1
266918	1722202	3345012	LH_axon	dendrite	vVA1v	PD2b1	PN_LH_axon	ON_dendrite	IN	LHON	2
266924	1722202	3897655	LH_axon	dendrite	vVA1v	PV4a1	PN_LH_axon	LN_dendrite	IN	LHLN	10
266926	1722202	7483643	LH_axon	dendrite	vVA1v	PV4a1	PN_LH_axon	LN_dendrite	IN	LHLN	5
266929	1722202	4215506	LH_axon	dendrite	vVA1v	PV4a5	PN_LH_axon	LN_dendrite	IN	LHLN	3
266954	1722202	1710793	LH_axon	axon	vVA1v	PV4a2	PN_LH_axon	LN_axon	IN	LHLN	2
266986	1722202	3897655	LH_axon	axon	vVA1v	PV4a1	PN_LH_axon	LN_axon	IN	LHLN	8
266988	1722202	7483643	LH_axon	axon	vVA1v	PV4a1	PN_LH_axon	LN_axon	IN	LHLN	2
266989	1722202	4100701	LH_axon	axon	vVA1v	PV4a5	PN_LH_axon	LN_axon	IN	LHLN	7
266995	1722202	5918547	LH_axon	axon	vVA1v	PV4a2	PN_LH_axon	LN_axon	IN	LHLN	6
266999	1722202	11522927	LH_axon	axon	vVA1v	PV4a1	PN_LH_axon	LN_axon	IN	LHLN	6
267157	1722202	57381	LH_axon	LH_axon	vVA1v	DA1	PN_LH_axon	PN_LH_axon	IN	IN	1
267214	1722202	709943	LH_axon	LH_axon	vVA1v	vmPN#2	PN_LH_axon	PN_LH_axon	IN	IN	7
267228	1722202	1720254	LH_axon	LH_axon	vVA1v	mPN#95	PN_LH_axon	PN_LH_axon	IN	IN	3
267230	1722202	1722886	LH_axon	LH_axon	vVA1v	vmPN#5	PN_LH_axon	PN_LH_axon	IN	IN	2
267233	1722202	1725235	LH_axon	LH_axon	vVA1v	vmPN#8	PN_LH_axon	PN_LH_axon	IN	IN	3
267235	1722202	1759551	LH_axon	LH_axon	vVA1v	vmPN#9	PN_LH_axon	PN_LH_axon	IN	IN	2
267242	1722202	2182498	LH_axon	LH_axon	vVA1v	vmPN#12	PN_LH_axon	PN_LH_axon	IN	IN	4
267245	1722202	2600341	LH_axon	LH_axon	vVA1v	mPN#110	PN_LH_axon	PN_LH_axon	IN	IN	1
267257	1722202	3663498	LH_axon	LH_axon	vVA1v	vmPN#21	PN_LH_axon	PN_LH_axon	IN	IN	3
267265	1722202	3813347	LH_axon	LH_axon	vVA1v	vmPN#29	PN_LH_axon	PN_LH_axon	IN	IN	3
267284	1722202	3922783	LH_axon	LH_axon	vVA1v	vmPN#46	PN_LH_axon	PN_LH_axon	IN	IN	5
267287	1722202	3999003	LH_axon	LH_axon	vVA1v	vmPN#49	PN_LH_axon	PN_LH_axon	IN	IN	3
267291	1722202	4340854	LH_axon	LH_axon	vVA1v	vmPN#50	PN_LH_axon	PN_LH_axon	IN	IN	1
267292	1722202	4491591	LH_axon	LH_axon	vVA1v	vmPN#51	PN_LH_axon	PN_LH_axon	IN	IN	4
267301	1722202	4631791	LH_axon	LH_axon	vVA1v	vmPN#60	PN_LH_axon	PN_LH_axon	IN	IN	1
267310	1722202	4926877	LH_axon	LH_axon	vVA1v	vmPN#68	PN_LH_axon	PN_LH_axon	IN	IN	1
267661	1722886	1710793	LH_axon	dendrite	vmPN#5	PV4a2	PN_LH_axon	LN_dendrite	IN	LHLN	1
267701	1722886	2633111	LH_axon	dendrite	vmPN#5	AV3a1	PN_LH_axon	ON_dendrite	IN	LHON	1
267758	1722886	4100701	LH_axon	axon	vmPN#5	PV4a5	PN_LH_axon	LN_axon	IN	LHLN	3
267965	1722886	73926	LH_axon	LH_axon	vmPN#5	mPN#69	PN_LH_axon	PN_LH_axon	IN	IN	3
268042	1722886	3813442	LH_axon	LH_axon	vmPN#5	vmPN#37	PN_LH_axon	PN_LH_axon	IN	IN	1
268422	1724508	11543519	LH_axon	dendrite	vmPN#6	AV2d1	PN_LH_axon	ON_dendrite	IN	LHON	1
268445	1724508	1706774	LH_axon	dendrite	vmPN#6	AV3a1	PN_LH_axon	ON_dendrite	IN	LHON	1
268470	1724508	2633111	LH_axon	dendrite	vmPN#6	AV3a1	PN_LH_axon	ON_dendrite	IN	LHON	1
268863	1724508	6699444	LH_axon	LH_axon	vmPN#6	vmPN#78	PN_LH_axon	PN_LH_axon	IN	IN	1
269062	1724508	5341336	LH_axon	dendrite	vmPN#6	AV3a1	PN_LH_axon	ON_dendrite	IN	LHON	1
269183	1724523	488055	LH_axon	dendrite	vmPN#7	AV4c2	PN_LH_axon	ON_dendrite	IN	LHON	1
269197	1724523	1703751	LH_axon	dendrite	vmPN#7	AD1b2	PN_LH_axon	ON_dendrite	IN	LHON	1
269207	1724523	1967862	LH_axon	dendrite	vmPN#7	AV1a2	PN_LH_axon	ON_dendrite	IN	LHON	3
269217	1724523	2684792	LH_axon	dendrite	vmPN#7	AV1a1	PN_LH_axon	ON_dendrite	IN	LHON	3
269218	1724523	2794070	LH_axon	dendrite	vmPN#7	AV1a3	PN_LH_axon	ON_dendrite	IN	LHON	1
269223	1724523	3080086	LH_axon	dendrite	vmPN#7	AD1b2	PN_LH_axon	ON_dendrite	IN	LHON	1
269238	1724523	4744251	LH_axon	dendrite	vmPN#7	AD1b2	PN_LH_axon	ON_dendrite	IN	LHON	2
269423	1724523	57063	LH_axon	LH_axon	vmPN#7	mPN#22	PN_LH_axon	PN_LH_axon	IN	IN	3
269434	1724523	57166	LH_axon	LH_axon	vmPN#7	mPN#34	PN_LH_axon	PN_LH_axon	IN	IN	4
269547	1724523	1909670	LH_axon	LH_axon	vmPN#7	vmPN#10	PN_LH_axon	PN_LH_axon	IN	IN	3
269593	1724523	3998193	LH_axon	LH_axon	vmPN#7	vmPN#48	PN_LH_axon	PN_LH_axon	IN	IN	1
269839	1724523	11545803	LH_axon	axon	vmPN#7	PV4c7	PN_LH_axon	LN_axon	IN	LHLN	1
269872	1724523	57146	LH_axon	LH_axon	vmPN#7	mPN#32	PN_LH_axon	PN_LH_axon	IN	IN	1
269965	1725235	1606113	LH_axon	dendrite	vmPN#8	PD2b1	PN_LH_axon	ON_dendrite	IN	LHON	1
270065	1725235	4100701	LH_axon	axon	vmPN#8	PV4a5	PN_LH_axon	LN_axon	IN	LHLN	3
270354	1725235	3813487	LH_axon	LH_axon	vmPN#8	vmPN#41	PN_LH_axon	PN_LH_axon	IN	IN	1
270755	1727913	2684792	LH_axon	dendrite	mPN#96	AV1a1	PN_LH_axon	ON_dendrite	IN	LHON	1
270986	1727913	57258	LH_axon	LH_axon	mPN#96	mPN#47	PN_LH_axon	PN_LH_axon	IN	IN	1
271059	1727913	709943	LH_axon	LH_axon	mPN#96	vmPN#2	PN_LH_axon	PN_LH_axon	IN	IN	1
271065	1727913	1339810	LH_axon	LH_axon	mPN#96	mPN#89	PN_LH_axon	PN_LH_axon	IN	IN	1
271078	1727913	1725235	LH_axon	LH_axon	mPN#96	vmPN#8	PN_LH_axon	PN_LH_axon	IN	IN	1
271085	1727913	1909670	LH_axon	LH_axon	mPN#96	vmPN#10	PN_LH_axon	PN_LH_axon	IN	IN	1
271132	1727913	3999003	LH_axon	LH_axon	mPN#96	vmPN#49	PN_LH_axon	PN_LH_axon	IN	IN	1
271154	1727913	4905365	LH_axon	LH_axon	mPN#96	mPN#125	PN_LH_axon	PN_LH_axon	IN	IN	1
271155	1727913	4926877	LH_axon	LH_axon	mPN#96	vmPN#68	PN_LH_axon	PN_LH_axon	IN	IN	3
271491	1759551	1101751	LH_axon	dendrite	vmPN#9	PV6a3	PN_LH_axon	ON_dendrite	IN	LHON	14
271497	1759551	1316519	LH_axon	dendrite	vmPN#9	PV2a4	PN_LH_axon	LN_dendrite	IN	LHLN	2
271504	1759551	1703751	LH_axon	dendrite	vmPN#9	AD1b2	PN_LH_axon	ON_dendrite	IN	LHON	1
271515	1759551	2096700	LH_axon	dendrite	vmPN#9	PV4b2	PN_LH_axon	LN_dendrite	IN	LHLN	9
271540	1759551	7483643	LH_axon	dendrite	vmPN#9	PV4a1	PN_LH_axon	LN_dendrite	IN	LHLN	1
271546	1759551	2633111	LH_axon	dendrite	vmPN#9	AV3a1	PN_LH_axon	ON_dendrite	IN	LHON	3
271559	1759551	1316519	LH_axon	axon	vmPN#9	PV2a4	PN_LH_axon	LN_axon	IN	LHLN	3
271577	1759551	2096700	LH_axon	axon	vmPN#9	PV4b2	PN_LH_axon	LN_axon	IN	LHLN	2
271659	1759551	23829	LH_axon	LH_axon	vmPN#9	DL4	PN_LH_axon	PN_LH_axon	IN	IN	1
271701	1759551	45242	LH_axon	LH_axon	vmPN#9	VC2	PN_LH_axon	PN_LH_axon	IN	IN	1
271884	1759551	3813430	LH_axon	LH_axon	vmPN#9	vmPN#34	PN_LH_axon	PN_LH_axon	IN	IN	1
271914	1759551	4624378	LH_axon	LH_axon	vmPN#9	vmPN#59	PN_LH_axon	PN_LH_axon	IN	IN	1
271915	1759551	4631791	LH_axon	LH_axon	vmPN#9	vmPN#60	PN_LH_axon	PN_LH_axon	IN	IN	1
272137	1759551	2639558	LH_axon	dendrite	vmPN#9	AV4i1	PN_LH_axon	ON_dendrite	IN	LHON	1
272141	1759551	11545803	LH_axon	dendrite	vmPN#9	PV4c7	PN_LH_axon	LN_dendrite	IN	LHLN	9
272267	1775706	11543519	LH_axon	dendrite	DL1	AV2d1	PN_LH_axon	ON_dendrite	IN	LHON	3
272290	1775706	1706774	LH_axon	dendrite	DL1	AV3a1	PN_LH_axon	ON_dendrite	IN	LHON	5
272293	1775706	2684792	LH_axon	dendrite	DL1	AV1a1	PN_LH_axon	ON_dendrite	IN	LHON	2
272296	1775706	2851242	LH_axon	dendrite	DL1	AV4a3	PN_LH_axon	LN_dendrite	IN	LHLN	1
272299	1775706	3080086	LH_axon	dendrite	DL1	AD1b2	PN_LH_axon	ON_dendrite	IN	LHON	3
272314	1775706	4744251	LH_axon	dendrite	DL1	AD1b2	PN_LH_axon	ON_dendrite	IN	LHON	1
272315	1775706	2633111	LH_axon	dendrite	DL1	AV3a1	PN_LH_axon	ON_dendrite	IN	LHON	6
272372	1775706	4100701	LH_axon	axon	DL1	PV4a5	PN_LH_axon	LN_axon	IN	LHLN	2
272430	1775706	24622	LH_axon	LH_axon	DL1	D	PN_LH_axon	PN_LH_axon	IN	IN	1
272906	1775706	2639558	LH_axon	dendrite	DL1	AV4i1	PN_LH_axon	ON_dendrite	IN	LHON	1
272907	1775706	5341336	LH_axon	dendrite	DL1	AV3a1	PN_LH_axon	ON_dendrite	IN	LHON	6
273029	1785034	1101751	LH_axon	dendrite	DA2	PV6a3	PN_LH_axon	ON_dendrite	IN	LHON	10
273035	1785034	1316519	LH_axon	dendrite	DA2	PV2a4	PN_LH_axon	LN_dendrite	IN	LHLN	2
273036	1785034	11543519	LH_axon	dendrite	DA2	AV2d1	PN_LH_axon	ON_dendrite	IN	LHON	26
273042	1785034	1703751	LH_axon	dendrite	DA2	AD1b2	PN_LH_axon	ON_dendrite	IN	LHON	3
273043	1785034	1703872	LH_axon	dendrite	DA2	PV2a1	PN_LH_axon	LN_dendrite	IN	LHLN	1
273044	1785034	1710793	LH_axon	dendrite	DA2	PV4a2	PN_LH_axon	LN_dendrite	IN	LHLN	1
273045	1785034	1710886	LH_axon	dendrite	DA2	PV2a2	PN_LH_axon	LN_dendrite	IN	LHLN	7
273050	1785034	1879479	LH_axon	dendrite	DA2	AD1a2	PN_LH_axon	ON_dendrite	IN	LHON	1
273053	1785034	2096700	LH_axon	dendrite	DA2	PV4b2	PN_LH_axon	LN_dendrite	IN	LHLN	5
273059	1785034	1706774	LH_axon	dendrite	DA2	AV3a1	PN_LH_axon	ON_dendrite	IN	LHON	13
273060	1785034	3376158	LH_axon	dendrite	DA2	PV2c1	PN_LH_axon	LN_dendrite	IN	LHLN	11
273061	1785034	2659704	LH_axon	dendrite	DA2	AV1a1	PN_LH_axon	ON_dendrite	IN	LHON	2
273062	1785034	2684792	LH_axon	dendrite	DA2	AV1a1	PN_LH_axon	ON_dendrite	IN	LHON	1
273084	1785034	2633111	LH_axon	dendrite	DA2	AV3a1	PN_LH_axon	ON_dendrite	IN	LHON	6
273115	1785034	2096700	LH_axon	axon	DA2	PV4b2	PN_LH_axon	LN_axon	IN	LHLN	10
273197	1785034	23829	LH_axon	LH_axon	DA2	DL4	PN_LH_axon	PN_LH_axon	IN	IN	6
273225	1785034	38885	LH_axon	LH_axon	DA2	DA2	PN_LH_axon	PN_LH_axon	IN	IN	2
273316	1785034	57418	LH_axon	LH_axon	DA2	DA2	PN_LH_axon	PN_LH_axon	IN	IN	3
273342	1785034	65465	LH_axon	LH_axon	DA2	DA3	PN_LH_axon	PN_LH_axon	IN	IN	1
273364	1785034	583167	LH_axon	LH_axon	DA2	vmPN#1	PN_LH_axon	PN_LH_axon	IN	IN	3
273403	1785034	2992998	LH_axon	LH_axon	DA2	vmPN#16	PN_LH_axon	PN_LH_axon	IN	IN	1
273446	1785034	4624325	LH_axon	LH_axon	DA2	vmPN#53	PN_LH_axon	PN_LH_axon	IN	IN	3
273485	1785034	57479	LH_axon	LH_axon	DA2	OA_mPN	PN_LH_axon	PN_LH_axon	IN	IN	1
273486	1785034	856254	LH_axon	LH_axon	DA2	OA_mPN	PN_LH_axon	PN_LH_axon	IN	IN	1
273675	1785034	2639558	LH_axon	dendrite	DA2	AV4i1	PN_LH_axon	ON_dendrite	IN	LHON	12
273678	1785034	11524508	LH_axon	dendrite	DA2	PV2c1	PN_LH_axon	LN_dendrite	IN	LHLN	10
273679	1785034	11545803	LH_axon	dendrite	DA2	PV4c7	PN_LH_axon	LN_dendrite	IN	LHLN	11
273738	1785034	10078400	LH_axon	LH_axon	DA2	mPN#143	PN_LH_axon	PN_LH_axon	IN	IN	2
273747	1785034	1149173	LH_axon	LH_axon	DA2	VP4	PN_LH_axon	PN_LH_axon	IN	IN	4
273751	1785034	11524119	LH_axon	LH_axon	DA2	VP1l	PN_LH_axon	PN_LH_axon	IN	IN	1
273799	1811442	1149437	LH_axon	dendrite	vDA1	AD1e1	PN_LH_axon	ON_dendrite	IN	LHON	2
273804	1811442	1316519	LH_axon	dendrite	vDA1	PV2a4	PN_LH_axon	LN_dendrite	IN	LHLN	1
273811	1811442	1703751	LH_axon	dendrite	vDA1	AD1b2	PN_LH_axon	ON_dendrite	IN	LHON	2
273812	1811442	1703872	LH_axon	dendrite	vDA1	PV2a1	PN_LH_axon	LN_dendrite	IN	LHLN	1
273813	1811442	1710793	LH_axon	dendrite	vDA1	PV4a2	PN_LH_axon	LN_dendrite	IN	LHLN	1
273817	1811442	1853423	LH_axon	dendrite	vDA1	AV4a4	PN_LH_axon	LN_dendrite	IN	LHLN	1
273818	1811442	1870230	LH_axon	dendrite	vDA1	AV2a1	PN_LH_axon	ON_dendrite	IN	LHON	1
273819	1811442	1879479	LH_axon	dendrite	vDA1	AD1a2	PN_LH_axon	ON_dendrite	IN	LHON	3
273834	1811442	2851242	LH_axon	dendrite	vDA1	AV4a3	PN_LH_axon	LN_dendrite	IN	LHLN	1
273835	1811442	3075158	LH_axon	dendrite	vDA1	AD1b2	PN_LH_axon	ON_dendrite	IN	LHON	4
273836	1811442	3078257	LH_axon	dendrite	vDA1	AD1b2	PN_LH_axon	ON_dendrite	IN	LHON	5
273837	1811442	3080086	LH_axon	dendrite	vDA1	AD1b2	PN_LH_axon	ON_dendrite	IN	LHON	2
273838	1811442	3080225	LH_axon	dendrite	vDA1	AD1b2	PN_LH_axon	ON_dendrite	IN	LHON	2
273844	1811442	3877150	LH_axon	dendrite	vDA1	AD1b2	PN_LH_axon	ON_dendrite	IN	LHON	2
273845	1811442	3897655	LH_axon	dendrite	vDA1	PV4a1	PN_LH_axon	LN_dendrite	IN	LHLN	2
273847	1811442	7483643	LH_axon	dendrite	vDA1	PV4a1	PN_LH_axon	LN_dendrite	IN	LHLN	3
273851	1811442	4513533	LH_axon	dendrite	vDA1	AD1b2	PN_LH_axon	ON_dendrite	IN	LHON	2
273852	1811442	4744251	LH_axon	dendrite	vDA1	AD1b2	PN_LH_axon	ON_dendrite	IN	LHON	4
274026	1811442	56995	LH_axon	LH_axon	vDA1	mPN#10	PN_LH_axon	PN_LH_axon	IN	IN	1
274029	1811442	57011	LH_axon	LH_axon	vDA1	mPN#13	PN_LH_axon	PN_LH_axon	IN	IN	1
274186	1811442	3813347	LH_axon	LH_axon	vDA1	vmPN#29	PN_LH_axon	PN_LH_axon	IN	IN	4
274221	1811442	4624378	LH_axon	LH_axon	vDA1	vmPN#59	PN_LH_axon	PN_LH_axon	IN	IN	1
274566	1903280	488055	LH_axon	dendrite	vVL2a	AV4c2	PN_LH_axon	ON_dendrite	IN	LHON	5
274582	1903280	1710793	LH_axon	dendrite	vVL2a	PV4a2	PN_LH_axon	LN_dendrite	IN	LHLN	1
274590	1903280	1967862	LH_axon	dendrite	vVL2a	AV1a2	PN_LH_axon	ON_dendrite	IN	LHON	3
274765	1903280	39254	LH_axon	LH_axon	vVL2a	VC5	PN_LH_axon	PN_LH_axon	IN	IN	2
274806	1903280	57063	LH_axon	LH_axon	vVL2a	mPN#22	PN_LH_axon	PN_LH_axon	IN	IN	1
274817	1903280	57166	LH_axon	LH_axon	vVL2a	mPN#34	PN_LH_axon	PN_LH_axon	IN	IN	4
274916	1903280	1702624	LH_axon	LH_axon	vVL2a	vVL2p	PN_LH_axon	PN_LH_axon	IN	IN	1
274922	1903280	1724523	LH_axon	LH_axon	vVL2a	vmPN#7	PN_LH_axon	PN_LH_axon	IN	IN	2
274978	1903280	4041464	LH_axon	LH_axon	vVL2a	mPN#117	PN_LH_axon	PN_LH_axon	IN	IN	1
275217	1903280	11545803	LH_axon	dendrite	vVL2a	PV4c7	PN_LH_axon	LN_dendrite	IN	LHLN	10
275222	1903280	11545803	LH_axon	axon	vVL2a	PV4c7	PN_LH_axon	LN_axon	IN	LHLN	3
275255	1903280	57146	LH_axon	LH_axon	vVL2a	mPN#32	PN_LH_axon	PN_LH_axon	IN	IN	1
275279	1903280	11546775	LH_axon	LH_axon	vVL2a	mPN#144	PN_LH_axon	PN_LH_axon	IN	IN	5
275335	1909670	488055	LH_axon	dendrite	vmPN#10	AV4c2	PN_LH_axon	ON_dendrite	IN	LHON	3
275348	1909670	1606113	LH_axon	dendrite	vmPN#10	PD2b1	PN_LH_axon	ON_dendrite	IN	LHON	1
275349	1909670	1703751	LH_axon	dendrite	vmPN#10	AD1b2	PN_LH_axon	ON_dendrite	IN	LHON	2
275352	1909670	1710886	LH_axon	dendrite	vmPN#10	PV2a2	PN_LH_axon	LN_dendrite	IN	LHLN	1
275383	1909670	3897655	LH_axon	dendrite	vmPN#10	PV4a1	PN_LH_axon	LN_dendrite	IN	LHLN	3
275384	1909670	4044614	LH_axon	dendrite	vmPN#10	PV4a2	PN_LH_axon	LN_dendrite	IN	LHLN	1
275392	1909670	5918547	LH_axon	dendrite	vmPN#10	PV4a2	PN_LH_axon	LN_dendrite	IN	LHLN	3
275498	1909670	23005	LH_axon	LH_axon	vmPN#10	mPN#2	PN_LH_axon	PN_LH_axon	IN	IN	18
275600	1909670	57258	LH_axon	LH_axon	vmPN#10	mPN#47	PN_LH_axon	PN_LH_axon	IN	IN	1
275602	1909670	57270	LH_axon	LH_axon	vmPN#10	mPN#49	PN_LH_axon	PN_LH_axon	IN	IN	1
275655	1909670	73926	LH_axon	LH_axon	vmPN#10	mPN#69	PN_LH_axon	PN_LH_axon	IN	IN	1
275679	1909670	1339810	LH_axon	LH_axon	vmPN#10	mPN#89	PN_LH_axon	PN_LH_axon	IN	IN	1
275697	1909670	1811442	LH_axon	LH_axon	vmPN#10	vDA1	PN_LH_axon	PN_LH_axon	IN	IN	1
275741	1909670	3903440	LH_axon	LH_axon	vmPN#10	vmPN#45	PN_LH_axon	PN_LH_axon	IN	IN	2
275985	1909670	11524508	LH_axon	dendrite	vmPN#10	PV2c1	PN_LH_axon	LN_dendrite	IN	LHLN	1
276045	1909670	10078400	LH_axon	LH_axon	vmPN#10	mPN#143	PN_LH_axon	PN_LH_axon	IN	IN	3
276109	2050178	1298816	LH_axon	dendrite	vmPN#11	AV6a3	PN_LH_axon	ON_dendrite	IN	LHON	1
276110	2050178	1299700	LH_axon	dendrite	vmPN#11	PD2a1	PN_LH_axon	ON_dendrite	IN	LHON	1
276114	2050178	1415926	LH_axon	dendrite	vmPN#11	AV6a1	PN_LH_axon	ON_dendrite	IN	LHON	4
276146	2050178	3345012	LH_axon	dendrite	vmPN#11	PD2b1	PN_LH_axon	ON_dendrite	IN	LHON	1
276149	2050178	11547665	LH_axon	dendrite	vmPN#11	PD2a1	PN_LH_axon	ON_dendrite	IN	LHON	1
276169	2050178	1288534	LH_axon	axon	vmPN#11	AV4a1	PN_LH_axon	LN_axon	IN	LHLN	3
276196	2050178	2548003	LH_axon	axon	vmPN#11	PV4a10	PN_LH_axon	LN_axon	IN	LHLN	1
276283	2050178	28876	LH_axon	LH_axon	vmPN#11	DM3	PN_LH_axon	PN_LH_axon	IN	IN	1
276424	2050178	73926	LH_axon	LH_axon	vmPN#11	mPN#69	PN_LH_axon	PN_LH_axon	IN	IN	1
276436	2050178	199461	LH_axon	LH_axon	vmPN#11	mPN#79	PN_LH_axon	PN_LH_axon	IN	IN	1
276488	2050178	3813282	LH_axon	LH_axon	vmPN#11	vmPN#24	PN_LH_axon	PN_LH_axon	IN	IN	1
276491	2050178	3813335	LH_axon	LH_axon	vmPN#11	vmPN#27	PN_LH_axon	PN_LH_axon	IN	IN	1
276499	2050178	3813434	LH_axon	LH_axon	vmPN#11	vmPN#35	PN_LH_axon	PN_LH_axon	IN	IN	1
276546	2050178	5217967	LH_axon	LH_axon	vmPN#11	vmPN#73	PN_LH_axon	PN_LH_axon	IN	IN	1
276558	2050178	6967069	LH_axon	LH_axon	vmPN#11	vmPN#83	PN_LH_axon	PN_LH_axon	IN	IN	1
276752	2050178	5341336	LH_axon	dendrite	vmPN#11	AV3a1	PN_LH_axon	ON_dendrite	IN	LHON	1
276876	2182498	1288534	LH_axon	dendrite	vmPN#12	AV4a1	PN_LH_axon	LN_dendrite	IN	LHLN	1
276880	2182498	1316519	LH_axon	dendrite	vmPN#12	PV2a4	PN_LH_axon	LN_dendrite	IN	LHLN	1
276881	2182498	11543519	LH_axon	dendrite	vmPN#12	AV2d1	PN_LH_axon	ON_dendrite	IN	LHON	10
276888	2182498	1703872	LH_axon	dendrite	vmPN#12	PV2a1	PN_LH_axon	LN_dendrite	IN	LHLN	1
276889	2182498	1710793	LH_axon	dendrite	vmPN#12	PV4a2	PN_LH_axon	LN_dendrite	IN	LHLN	2
276890	2182498	1710886	LH_axon	dendrite	vmPN#12	PV2a2	PN_LH_axon	LN_dendrite	IN	LHLN	1
276898	2182498	2096700	LH_axon	dendrite	vmPN#12	PV4b2	PN_LH_axon	LN_dendrite	IN	LHLN	12
276904	2182498	1706774	LH_axon	dendrite	vmPN#12	AV3a1	PN_LH_axon	ON_dendrite	IN	LHON	1
276910	2182498	2851242	LH_axon	dendrite	vmPN#12	AV4a3	PN_LH_axon	LN_dendrite	IN	LHLN	16
276914	2182498	3080225	LH_axon	dendrite	vmPN#12	AD1b2	PN_LH_axon	ON_dendrite	IN	LHON	1
276921	2182498	3897655	LH_axon	dendrite	vmPN#12	PV4a1	PN_LH_axon	LN_dendrite	IN	LHLN	1
276923	2182498	7483643	LH_axon	dendrite	vmPN#12	PV4a1	PN_LH_axon	LN_dendrite	IN	LHLN	1
276929	2182498	2633111	LH_axon	dendrite	vmPN#12	AV3a1	PN_LH_axon	ON_dendrite	IN	LHON	1
276934	2182498	11522927	LH_axon	dendrite	vmPN#12	PV4a1	PN_LH_axon	LN_dendrite	IN	LHLN	4
276960	2182498	2096700	LH_axon	axon	vmPN#12	PV4b2	PN_LH_axon	LN_axon	IN	LHLN	1
277115	2182498	57080	LH_axon	LH_axon	vmPN#12	mPN#24	PN_LH_axon	PN_LH_axon	IN	IN	1
277209	2182498	583167	LH_axon	LH_axon	vmPN#12	vmPN#1	PN_LH_axon	PN_LH_axon	IN	IN	6
277298	2182498	4631791	LH_axon	LH_axon	vmPN#12	vmPN#60	PN_LH_axon	PN_LH_axon	IN	IN	1
277304	2182498	4662243	LH_axon	LH_axon	vmPN#12	vmPN#66	PN_LH_axon	PN_LH_axon	IN	IN	1
277523	2182498	11524508	LH_axon	dendrite	vmPN#12	PV2c1	PN_LH_axon	LN_dendrite	IN	LHLN	8
277524	2182498	11545803	LH_axon	dendrite	vmPN#12	PV4c7	PN_LH_axon	LN_dendrite	IN	LHLN	13
277644	2227866	1149437	LH_axon	dendrite	vVA1v	AD1e1	PN_LH_axon	ON_dendrite	IN	LHON	2
277645	2227866	1288534	LH_axon	dendrite	vVA1v	AV4a1	PN_LH_axon	LN_dendrite	IN	LHLN	1
277656	2227866	1703751	LH_axon	dendrite	vVA1v	AD1b2	PN_LH_axon	ON_dendrite	IN	LHON	2
277657	2227866	1703872	LH_axon	dendrite	vVA1v	PV2a1	PN_LH_axon	LN_dendrite	IN	LHLN	7
277663	2227866	1870230	LH_axon	dendrite	vVA1v	AV2a1	PN_LH_axon	ON_dendrite	IN	LHON	1
277666	2227866	1967862	LH_axon	dendrite	vVA1v	AV1a2	PN_LH_axon	ON_dendrite	IN	LHON	5
277667	2227866	2096700	LH_axon	dendrite	vVA1v	PV4b2	PN_LH_axon	LN_dendrite	IN	LHLN	4
277677	2227866	2794070	LH_axon	dendrite	vVA1v	AV1a3	PN_LH_axon	ON_dendrite	IN	LHON	1
277679	2227866	2851242	LH_axon	dendrite	vVA1v	AV4a3	PN_LH_axon	LN_dendrite	IN	LHLN	1
277683	2227866	3080225	LH_axon	dendrite	vVA1v	AD1b2	PN_LH_axon	ON_dendrite	IN	LHON	3
277690	2227866	3897655	LH_axon	dendrite	vVA1v	PV4a1	PN_LH_axon	LN_dendrite	IN	LHLN	15
277695	2227866	4215506	LH_axon	dendrite	vVA1v	PV4a5	PN_LH_axon	LN_dendrite	IN	LHLN	22
277698	2227866	2633111	LH_axon	dendrite	vVA1v	AV3a1	PN_LH_axon	ON_dendrite	IN	LHON	1
277699	2227866	5918547	LH_axon	dendrite	vVA1v	PV4a2	PN_LH_axon	LN_dendrite	IN	LHLN	2
277703	2227866	11522927	LH_axon	dendrite	vVA1v	PV4a1	PN_LH_axon	LN_dendrite	IN	LHLN	4
277752	2227866	3897655	LH_axon	axon	vVA1v	PV4a1	PN_LH_axon	LN_axon	IN	LHLN	10
277753	2227866	4044614	LH_axon	axon	vVA1v	PV4a2	PN_LH_axon	LN_axon	IN	LHLN	5
277754	2227866	7483643	LH_axon	axon	vVA1v	PV4a1	PN_LH_axon	LN_axon	IN	LHLN	8
277755	2227866	4100701	LH_axon	axon	vVA1v	PV4a5	PN_LH_axon	LN_axon	IN	LHLN	21
277761	2227866	5918547	LH_axon	axon	vVA1v	PV4a2	PN_LH_axon	LN_axon	IN	LHLN	10
277764	2227866	6825565	LH_axon	axon	vVA1v	PV4a2	PN_LH_axon	LN_axon	IN	LHLN	1
277765	2227866	11522927	LH_axon	axon	vVA1v	PV4a1	PN_LH_axon	LN_axon	IN	LHLN	7
277870	2227866	56983	LH_axon	LH_axon	vVA1v	mPN#9	PN_LH_axon	PN_LH_axon	IN	IN	2
277898	2227866	57204	LH_axon	LH_axon	vVA1v	mPN#39	PN_LH_axon	PN_LH_axon	IN	IN	1
277966	2227866	165303	LH_axon	LH_axon	vVA1v	VA3	PN_LH_axon	PN_LH_axon	IN	IN	2
277980	2227866	709943	LH_axon	LH_axon	vVA1v	vmPN#2	PN_LH_axon	PN_LH_axon	IN	IN	6
277999	2227866	1725235	LH_axon	LH_axon	vVA1v	vmPN#8	PN_LH_axon	PN_LH_axon	IN	IN	7
278001	2227866	1759551	LH_axon	LH_axon	vVA1v	vmPN#9	PN_LH_axon	PN_LH_axon	IN	IN	10
278008	2227866	2182498	LH_axon	LH_axon	vVA1v	vmPN#12	PN_LH_axon	PN_LH_axon	IN	IN	7
278011	2227866	2600341	LH_axon	LH_axon	vVA1v	mPN#110	PN_LH_axon	PN_LH_axon	IN	IN	5
278023	2227866	3663498	LH_axon	LH_axon	vVA1v	vmPN#21	PN_LH_axon	PN_LH_axon	IN	IN	6
278028	2227866	3813331	LH_axon	LH_axon	vVA1v	vmPN#26	PN_LH_axon	PN_LH_axon	IN	IN	1
278031	2227866	3813347	LH_axon	LH_axon	vVA1v	vmPN#29	PN_LH_axon	PN_LH_axon	IN	IN	2
278041	2227866	3813451	LH_axon	LH_axon	vVA1v	vmPN#39	PN_LH_axon	PN_LH_axon	IN	IN	1
278050	2227866	3922783	LH_axon	LH_axon	vVA1v	vmPN#46	PN_LH_axon	PN_LH_axon	IN	IN	6
278053	2227866	3999003	LH_axon	LH_axon	vVA1v	vmPN#49	PN_LH_axon	PN_LH_axon	IN	IN	11
278058	2227866	4491591	LH_axon	LH_axon	vVA1v	vmPN#51	PN_LH_axon	PN_LH_axon	IN	IN	3
278076	2227866	4926877	LH_axon	LH_axon	vVA1v	vmPN#68	PN_LH_axon	PN_LH_axon	IN	IN	4
278467	2484510	2633111	LH_axon	dendrite	VP5	AV3a1	PN_LH_axon	ON_dendrite	IN	LHON	4
278606	2484510	37513	LH_axon	LH_axon	VP5	VP1l	PN_LH_axon	PN_LH_axon	IN	IN	4
278623	2484510	45882	LH_axon	LH_axon	VP5	VP1l+	PN_LH_axon	PN_LH_axon	IN	IN	2
278825	2484510	4195469	LH_axon	LH_axon	VP5	mPN#121	PN_LH_axon	PN_LH_axon	IN	IN	4
278868	2484510	57479	LH_axon	LH_axon	VP5	OA_mPN	PN_LH_axon	PN_LH_axon	IN	IN	1
278869	2484510	856254	LH_axon	LH_axon	VP5	OA_mPN	PN_LH_axon	PN_LH_axon	IN	IN	2
279050	2484510	4195469	LH_axon	CA_axon	VP5	mPN#121	PN_LH_axon	PN_CA_axon	IN	IN	1
279130	2484510	1149173	LH_axon	LH_axon	VP5	VP4	PN_LH_axon	PN_LH_axon	IN	IN	19
279134	2484510	11524119	LH_axon	LH_axon	VP5	VP1l	PN_LH_axon	PN_LH_axon	IN	IN	3
279176	2484510	1149173	LH_axon	CA_axon	VP5	VP4	PN_LH_axon	PN_CA_axon	IN	IN	1
279949	2645953	488055	LH_axon	dendrite	vmPN#13	AV4c2	PN_LH_axon	ON_dendrite	IN	LHON	6
279962	2645953	1606113	LH_axon	dendrite	vmPN#13	PD2b1	PN_LH_axon	ON_dendrite	IN	LHON	1
279969	2645953	1853423	LH_axon	dendrite	vmPN#13	AV4a4	PN_LH_axon	LN_dendrite	IN	LHLN	1
279972	2645953	1911124	LH_axon	dendrite	vmPN#13	AV4a4	PN_LH_axon	LN_dendrite	IN	LHLN	2
279974	2645953	2096700	LH_axon	dendrite	vmPN#13	PV4b2	PN_LH_axon	LN_dendrite	IN	LHLN	1
279980	2645953	1706774	LH_axon	dendrite	vmPN#13	AV3a1	PN_LH_axon	ON_dendrite	IN	LHON	3
279986	2645953	2851242	LH_axon	dendrite	vmPN#13	AV4a3	PN_LH_axon	LN_dendrite	IN	LHLN	4
279999	2645953	7483643	LH_axon	dendrite	vmPN#13	PV4a1	PN_LH_axon	LN_dendrite	IN	LHLN	2
280006	2645953	5918547	LH_axon	dendrite	vmPN#13	PV4a2	PN_LH_axon	LN_dendrite	IN	LHLN	3
280069	2645953	11524386	LH_axon	axon	vmPN#13	PV4a3	PN_LH_axon	LN_axon	IN	LHLN	1
280600	2645953	11545803	LH_axon	dendrite	vmPN#13	PV4c7	PN_LH_axon	LN_dendrite	IN	LHLN	6
280659	2645953	10078400	LH_axon	LH_axon	vmPN#13	mPN#143	PN_LH_axon	PN_LH_axon	IN	IN	2
280733	2766186	1703872	LH_axon	dendrite	vmPN#14	PV2a1	PN_LH_axon	LN_dendrite	IN	LHLN	1
280742	2766186	1967862	LH_axon	dendrite	vmPN#14	AV1a2	PN_LH_axon	ON_dendrite	IN	LHON	11
280751	2766186	2659704	LH_axon	dendrite	vmPN#14	AV1a1	PN_LH_axon	ON_dendrite	IN	LHON	10
280752	2766186	2684792	LH_axon	dendrite	vmPN#14	AV1a1	PN_LH_axon	ON_dendrite	IN	LHON	13
280753	2766186	2794070	LH_axon	dendrite	vmPN#14	AV1a3	PN_LH_axon	ON_dendrite	IN	LHON	10
280841	2766186	11522927	LH_axon	axon	vmPN#14	PV4a1	PN_LH_axon	LN_axon	IN	LHLN	1
281039	2766186	73937	LH_axon	LH_axon	vmPN#14	VP1l	PN_LH_axon	PN_LH_axon	IN	IN	1
281061	2766186	1334915	LH_axon	LH_axon	vmPN#14	mPN#88	PN_LH_axon	PN_LH_axon	IN	IN	7
281082	2766186	1909670	LH_axon	LH_axon	vmPN#14	vmPN#10	PN_LH_axon	PN_LH_axon	IN	IN	1
281094	2766186	3003322	LH_axon	LH_axon	vmPN#14	vmPN#17	PN_LH_axon	PN_LH_axon	IN	IN	21
281151	2766186	4905365	LH_axon	LH_axon	vmPN#14	mPN#125	PN_LH_axon	PN_LH_axon	IN	IN	13
281152	2766186	4926877	LH_axon	LH_axon	vmPN#14	vmPN#68	PN_LH_axon	PN_LH_axon	IN	IN	1
281156	2766186	4954519	LH_axon	LH_axon	vmPN#14	vmPN#71	PN_LH_axon	PN_LH_axon	IN	IN	1
281175	2766186	57479	LH_axon	LH_axon	vmPN#14	OA_mPN	PN_LH_axon	PN_LH_axon	IN	IN	2
281176	2766186	856254	LH_axon	LH_axon	vmPN#14	OA_mPN	PN_LH_axon	PN_LH_axon	IN	IN	2
281432	2766186	12070989	LH_axon	LH_axon	vmPN#14	mPN#145	PN_LH_axon	PN_LH_axon	IN	IN	1
281495	2845576	11543519	LH_axon	dendrite	vmPN#15	AV2d1	PN_LH_axon	ON_dendrite	IN	LHON	10
281501	2845576	1703751	LH_axon	dendrite	vmPN#15	AD1b2	PN_LH_axon	ON_dendrite	IN	LHON	1
281512	2845576	2096700	LH_axon	dendrite	vmPN#15	PV4b2	PN_LH_axon	LN_dendrite	IN	LHLN	1
281518	2845576	1706774	LH_axon	dendrite	vmPN#15	AV3a1	PN_LH_axon	ON_dendrite	IN	LHON	14
281520	2845576	2659704	LH_axon	dendrite	vmPN#15	AV1a1	PN_LH_axon	ON_dendrite	IN	LHON	2
281521	2845576	2684792	LH_axon	dendrite	vmPN#15	AV1a1	PN_LH_axon	ON_dendrite	IN	LHON	4
281541	2845576	4513533	LH_axon	dendrite	vmPN#15	AD1b2	PN_LH_axon	ON_dendrite	IN	LHON	1
281641	2845576	16	LH_axon	LH_axon	vmPN#15	VA6	PN_LH_axon	PN_LH_axon	IN	IN	2
281647	2845576	22744	LH_axon	LH_axon	vmPN#15	VC3m	PN_LH_axon	PN_LH_axon	IN	IN	1
281675	2845576	35246	LH_axon	LH_axon	vmPN#15	D	PN_LH_axon	PN_LH_axon	IN	IN	2
281690	2845576	40637	LH_axon	LH_axon	vmPN#15	D	PN_LH_axon	PN_LH_axon	IN	IN	1
281734	2845576	57130	LH_axon	LH_axon	vmPN#15	lvVC5	PN_LH_axon	PN_LH_axon	IN	IN	1
281741	2845576	57192	LH_axon	LH_axon	vmPN#15	lvVM4	PN_LH_axon	PN_LH_axon	IN	IN	2
281744	2845576	57208	LH_axon	LH_axon	vmPN#15	mPN#40	PN_LH_axon	PN_LH_axon	IN	IN	1
281748	2845576	57236	LH_axon	LH_axon	vmPN#15	lvVC5	PN_LH_axon	PN_LH_axon	IN	IN	1
281836	2845576	1695556	LH_axon	LH_axon	vmPN#15	mPN#93	PN_LH_axon	PN_LH_axon	IN	IN	3
281862	2845576	2992998	LH_axon	LH_axon	vmPN#15	vmPN#16	PN_LH_axon	PN_LH_axon	IN	IN	1
281896	2845576	3959520	LH_axon	LH_axon	vmPN#15	vmPN#47	PN_LH_axon	PN_LH_axon	IN	IN	1
282134	2845576	2639558	LH_axon	dendrite	vmPN#15	AV4i1	PN_LH_axon	ON_dendrite	IN	LHON	1
282263	2846667	1316519	LH_axon	dendrite	vVL1	PV2a4	PN_LH_axon	LN_dendrite	IN	LHLN	2
282264	2846667	11543519	LH_axon	dendrite	vVL1	AV2d1	PN_LH_axon	ON_dendrite	IN	LHON	4
282270	2846667	1703751	LH_axon	dendrite	vVL1	AD1b2	PN_LH_axon	ON_dendrite	IN	LHON	1
282271	2846667	1703872	LH_axon	dendrite	vVL1	PV2a1	PN_LH_axon	LN_dendrite	IN	LHLN	17
282272	2846667	1710793	LH_axon	dendrite	vVL1	PV4a2	PN_LH_axon	LN_dendrite	IN	LHLN	9
282282	2846667	2101395	LH_axon	dendrite	vVL1	AV4a2	PN_LH_axon	LN_dendrite	IN	LHLN	1
282288	2846667	3376158	LH_axon	dendrite	vVL1	PV2c1	PN_LH_axon	LN_dendrite	IN	LHLN	1
282289	2846667	2659704	LH_axon	dendrite	vVL1	AV1a1	PN_LH_axon	ON_dendrite	IN	LHON	55
282290	2846667	2684792	LH_axon	dendrite	vVL1	AV1a1	PN_LH_axon	ON_dendrite	IN	LHON	15
282292	2846667	2842610	LH_axon	dendrite	vVL1	AD1b2	PN_LH_axon	ON_dendrite	IN	LHON	4
282293	2846667	2851242	LH_axon	dendrite	vVL1	AV4a3	PN_LH_axon	LN_dendrite	IN	LHLN	1
282294	2846667	3075158	LH_axon	dendrite	vVL1	AD1b2	PN_LH_axon	ON_dendrite	IN	LHON	5
282297	2846667	3080225	LH_axon	dendrite	vVL1	AD1b2	PN_LH_axon	ON_dendrite	IN	LHON	4
282303	2846667	3877150	LH_axon	dendrite	vVL1	AD1b2	PN_LH_axon	ON_dendrite	IN	LHON	7
282305	2846667	4044614	LH_axon	dendrite	vVL1	PV4a2	PN_LH_axon	LN_dendrite	IN	LHLN	1
282306	2846667	7483643	LH_axon	dendrite	vVL1	PV4a1	PN_LH_axon	LN_dendrite	IN	LHLN	3
282310	2846667	4513533	LH_axon	dendrite	vVL1	AD1b2	PN_LH_axon	ON_dendrite	IN	LHON	2
282311	2846667	4744251	LH_axon	dendrite	vVL1	AD1b2	PN_LH_axon	ON_dendrite	IN	LHON	4
282313	2846667	5918547	LH_axon	dendrite	vVL1	PV4a2	PN_LH_axon	LN_dendrite	IN	LHLN	9
282314	2846667	11524386	LH_axon	dendrite	vVL1	PV4a3	PN_LH_axon	LN_dendrite	IN	LHLN	2
282316	2846667	6825565	LH_axon	dendrite	vVL1	PV4a2	PN_LH_axon	LN_dendrite	IN	LHLN	3
282317	2846667	11522927	LH_axon	dendrite	vVL1	PV4a1	PN_LH_axon	LN_dendrite	IN	LHLN	4
282344	2846667	2101395	LH_axon	axon	vVL1	AV4a2	PN_LH_axon	LN_axon	IN	LHLN	2
282411	2846667	21999	LH_axon	LH_axon	vVL1	VL2a	PN_LH_axon	PN_LH_axon	IN	IN	1
282419	2846667	23005	LH_axon	LH_axon	vVL1	mPN#2	PN_LH_axon	PN_LH_axon	IN	IN	4
282429	2846667	27048	LH_axon	LH_axon	vVL1	DP1l	PN_LH_axon	PN_LH_axon	IN	IN	1
282469	2846667	46105	LH_axon	LH_axon	vVL1	mPN#7	PN_LH_axon	PN_LH_axon	IN	IN	1
282474	2846667	51080	LH_axon	LH_axon	vVL1	VA1v	PN_LH_axon	PN_LH_axon	IN	IN	1
282486	2846667	57003	LH_axon	LH_axon	vVL1	lvVM4	PN_LH_axon	PN_LH_axon	IN	IN	2
282510	2846667	57192	LH_axon	LH_axon	vVL1	lvVM4	PN_LH_axon	PN_LH_axon	IN	IN	1
282519	2846667	57246	LH_axon	LH_axon	vVL1	VA1v	PN_LH_axon	PN_LH_axon	IN	IN	1
282542	2846667	57410	LH_axon	LH_axon	vVL1	VA7l	PN_LH_axon	PN_LH_axon	IN	IN	1
282553	2846667	57467	LH_axon	LH_axon	vVL1	mPN#62	PN_LH_axon	PN_LH_axon	IN	IN	1
282558	2846667	57499	LH_axon	LH_axon	vVL1	VL1	PN_LH_axon	PN_LH_axon	IN	IN	37
282577	2846667	73937	LH_axon	LH_axon	vVL1	VP1l	PN_LH_axon	PN_LH_axon	IN	IN	20
282634	2846667	3139915	LH_axon	LH_axon	vVL1	vmPN#19	PN_LH_axon	PN_LH_axon	IN	IN	1
282663	2846667	3908507	LH_axon	LH_axon	vVL1	mPN#115	PN_LH_axon	PN_LH_axon	IN	IN	1
282666	2846667	3998193	LH_axon	LH_axon	vVL1	vmPN#48	PN_LH_axon	PN_LH_axon	IN	IN	1
282774	2846667	46105	LH_axon	CA_axon	vVL1	mPN#7	PN_LH_axon	PN_CA_axon	IN	IN	1
282907	2846667	11545803	LH_axon	dendrite	vVL1	PV4c7	PN_LH_axon	LN_dendrite	IN	LHLN	1
282946	2846667	57171	LH_axon	LH_axon	vVL1	mPN#35	PN_LH_axon	PN_LH_axon	IN	IN	1
282950	2846667	192430	LH_axon	LH_axon	vVL1	mPN#78	PN_LH_axon	PN_LH_axon	IN	IN	1
282974	2846667	203504	LH_axon	LH_axon	vVL1	VP4	PN_LH_axon	PN_LH_axon	IN	IN	1
283025	2863104	488055	LH_axon	dendrite	DA1	AV4c2	PN_LH_axon	ON_dendrite	IN	LHON	11
283027	2863104	1149437	LH_axon	dendrite	DA1	AD1e1	PN_LH_axon	ON_dendrite	IN	LHON	3
283043	2863104	1803633	LH_axon	dendrite	DA1	AD3f1	PN_LH_axon	ON_dendrite	IN	LHON	9
283044	2863104	1812558	LH_axon	dendrite	DA1	AD3b2	PN_LH_axon	ON_dendrite	IN	LHON	6
283045	2863104	1853423	LH_axon	dendrite	DA1	AV4a4	PN_LH_axon	LN_dendrite	IN	LHLN	11
283046	2863104	1870230	LH_axon	dendrite	DA1	AV2a1	PN_LH_axon	ON_dendrite	IN	LHON	5
283048	2863104	1911124	LH_axon	dendrite	DA1	AV4a4	PN_LH_axon	LN_dendrite	IN	LHLN	14
283049	2863104	1967862	LH_axon	dendrite	DA1	AV1a2	PN_LH_axon	ON_dendrite	IN	LHON	2
283054	2863104	2477473	LH_axon	dendrite	DA1	AD1e1	PN_LH_axon	ON_dendrite	IN	LHON	7
283064	2863104	3078257	LH_axon	dendrite	DA1	AD1b2	PN_LH_axon	ON_dendrite	IN	LHON	1
283087	2863104	488055	LH_axon	axon	DA1	AV4c2	PN_LH_axon	ON_axon	IN	LHON	4
283107	2863104	1853423	LH_axon	axon	DA1	AV4a4	PN_LH_axon	LN_axon	IN	LHLN	1
283110	2863104	1911124	LH_axon	axon	DA1	AV4a4	PN_LH_axon	LN_axon	IN	LHLN	9
283298	2863104	57323	LH_axon	LH_axon	DA1	DA1	PN_LH_axon	PN_LH_axon	IN	IN	2
283361	2863104	583167	LH_axon	LH_axon	DA1	vmPN#1	PN_LH_axon	PN_LH_axon	IN	IN	4
283378	2863104	1722202	LH_axon	LH_axon	DA1	vVA1v	PN_LH_axon	PN_LH_axon	IN	IN	2
283387	2863104	1811442	LH_axon	LH_axon	DA1	vDA1	PN_LH_axon	PN_LH_axon	IN	IN	30
283392	2863104	2227866	LH_axon	LH_axon	DA1	vVA1v	PN_LH_axon	PN_LH_axon	IN	IN	4
283802	2992998	11543519	LH_axon	dendrite	vmPN#16	AV2d1	PN_LH_axon	ON_dendrite	IN	LHON	1
283808	2992998	1703751	LH_axon	dendrite	vmPN#16	AD1b2	PN_LH_axon	ON_dendrite	IN	LHON	2
283831	2992998	2851242	LH_axon	dendrite	vmPN#16	AV4a3	PN_LH_axon	LN_dendrite	IN	LHLN	1
283834	2992998	3080086	LH_axon	dendrite	vmPN#16	AD1b2	PN_LH_axon	ON_dendrite	IN	LHON	3
283835	2992998	3080225	LH_axon	dendrite	vmPN#16	AD1b2	PN_LH_axon	ON_dendrite	IN	LHON	11
283844	2992998	7483643	LH_axon	dendrite	vmPN#16	PV4a1	PN_LH_axon	LN_dendrite	IN	LHLN	1
283849	2992998	4744251	LH_axon	dendrite	vmPN#16	AD1b2	PN_LH_axon	ON_dendrite	IN	LHON	6
283850	2992998	2633111	LH_axon	dendrite	vmPN#16	AV3a1	PN_LH_axon	ON_dendrite	IN	LHON	2
283863	2992998	1316519	LH_axon	axon	vmPN#16	PV2a4	PN_LH_axon	LN_axon	IN	LHLN	3
283881	2992998	2096700	LH_axon	axon	vmPN#16	PV4b2	PN_LH_axon	LN_axon	IN	LHLN	1
283964	2992998	24251	LH_axon	LH_axon	vmPN#16	VM7v	PN_LH_axon	PN_LH_axon	IN	IN	1
284082	2992998	57418	LH_axon	LH_axon	vmPN#16	DA2	PN_LH_axon	PN_LH_axon	IN	IN	2
284441	2992998	2639558	LH_axon	dendrite	vmPN#16	AV4i1	PN_LH_axon	ON_dendrite	IN	LHON	1
284587	3003322	1967862	LH_axon	dendrite	vmPN#17	AV1a2	PN_LH_axon	ON_dendrite	IN	LHON	17
284596	3003322	2659704	LH_axon	dendrite	vmPN#17	AV1a1	PN_LH_axon	ON_dendrite	IN	LHON	8
284597	3003322	2684792	LH_axon	dendrite	vmPN#17	AV1a1	PN_LH_axon	ON_dendrite	IN	LHON	7
284598	3003322	2794070	LH_axon	dendrite	vmPN#17	AV1a3	PN_LH_axon	ON_dendrite	IN	LHON	17
284674	3003322	4044614	LH_axon	axon	vmPN#17	PV4a2	PN_LH_axon	LN_axon	IN	LHLN	1
284906	3003322	1334915	LH_axon	LH_axon	vmPN#17	mPN#88	PN_LH_axon	PN_LH_axon	IN	IN	4
284921	3003322	1727913	LH_axon	LH_axon	vmPN#17	mPN#96	PN_LH_axon	PN_LH_axon	IN	IN	1
284934	3003322	2766186	LH_axon	LH_axon	vmPN#17	vmPN#14	PN_LH_axon	PN_LH_axon	IN	IN	26
284996	3003322	4905365	LH_axon	LH_axon	vmPN#17	mPN#125	PN_LH_axon	PN_LH_axon	IN	IN	8
285001	3003322	4954519	LH_axon	LH_axon	vmPN#17	vmPN#71	PN_LH_axon	PN_LH_axon	IN	IN	1
285020	3003322	57479	LH_axon	LH_axon	vmPN#17	OA_mPN	PN_LH_axon	PN_LH_axon	IN	IN	5
285021	3003322	856254	LH_axon	LH_axon	vmPN#17	OA_mPN	PN_LH_axon	PN_LH_axon	IN	IN	1
285261	3003322	1664544	LH_axon	LH_axon	vmPN#17	mPN#92	PN_LH_axon	PN_LH_axon	IN	IN	4
285340	3020362	11543519	LH_axon	dendrite	vmPN#18	AV2d1	PN_LH_axon	ON_dendrite	IN	LHON	6
285349	3020362	1710886	LH_axon	dendrite	vmPN#18	PV2a2	PN_LH_axon	LN_dendrite	IN	LHLN	3
285363	3020362	1706774	LH_axon	dendrite	vmPN#18	AV3a1	PN_LH_axon	ON_dendrite	IN	LHON	22
285365	3020362	2659704	LH_axon	dendrite	vmPN#18	AV1a1	PN_LH_axon	ON_dendrite	IN	LHON	4
285366	3020362	2684792	LH_axon	dendrite	vmPN#18	AV1a1	PN_LH_axon	ON_dendrite	IN	LHON	1
285388	3020362	2633111	LH_axon	dendrite	vmPN#18	AV3a1	PN_LH_axon	ON_dendrite	IN	LHON	1
285488	3020362	22132	LH_axon	LH_axon	vmPN#18	VC1	PN_LH_axon	PN_LH_axon	IN	IN	1
285552	3020362	52106	LH_axon	LH_axon	vmPN#18	VA1v	PN_LH_axon	PN_LH_axon	IN	IN	1
285565	3020362	57015	LH_axon	LH_axon	vmPN#18	mPN#14	PN_LH_axon	PN_LH_axon	IN	IN	1
285618	3020362	57410	LH_axon	LH_axon	vmPN#18	VA7l	PN_LH_axon	PN_LH_axon	IN	IN	1
285648	3020362	65762	LH_axon	LH_axon	vmPN#18	DC2	PN_LH_axon	PN_LH_axon	IN	IN	1
285672	3020362	771242	LH_axon	LH_axon	vmPN#18	DC1	PN_LH_axon	PN_LH_axon	IN	IN	1
285711	3020362	3467989	LH_axon	LH_axon	vmPN#18	vmPN#20	PN_LH_axon	PN_LH_axon	IN	IN	7
285716	3020362	3813282	LH_axon	LH_axon	vmPN#18	vmPN#24	PN_LH_axon	PN_LH_axon	IN	IN	1
285721	3020362	3813347	LH_axon	LH_axon	vmPN#18	vmPN#29	PN_LH_axon	PN_LH_axon	IN	IN	2
285724	3020362	3813403	LH_axon	LH_axon	vmPN#18	vmPN#32	PN_LH_axon	PN_LH_axon	IN	IN	1
285750	3020362	4624325	LH_axon	LH_axon	vmPN#18	vmPN#53	PN_LH_axon	PN_LH_axon	IN	IN	1
285979	3020362	2639558	LH_axon	dendrite	vmPN#18	AV4i1	PN_LH_axon	ON_dendrite	IN	LHON	2
285983	3020362	11545803	LH_axon	dendrite	vmPN#18	PV4c7	PN_LH_axon	LN_dendrite	IN	LHLN	1
286055	3020362	11524119	LH_axon	LH_axon	vmPN#18	VP1l	PN_LH_axon	PN_LH_axon	IN	IN	2
286117	3139915	1710793	LH_axon	dendrite	vmPN#19	PV4a2	PN_LH_axon	LN_dendrite	IN	LHLN	4
286125	3139915	1967862	LH_axon	dendrite	vmPN#19	AV1a2	PN_LH_axon	ON_dendrite	IN	LHON	2
286140	3139915	3078257	LH_axon	dendrite	vmPN#19	AD1b2	PN_LH_axon	ON_dendrite	IN	LHON	4
286142	3139915	3080225	LH_axon	dendrite	vmPN#19	AD1b2	PN_LH_axon	ON_dendrite	IN	LHON	1
286148	3139915	3877150	LH_axon	dendrite	vmPN#19	AD1b2	PN_LH_axon	ON_dendrite	IN	LHON	3
286149	3139915	3897655	LH_axon	dendrite	vmPN#19	PV4a1	PN_LH_axon	LN_dendrite	IN	LHLN	3
286150	3139915	4044614	LH_axon	dendrite	vmPN#19	PV4a2	PN_LH_axon	LN_dendrite	IN	LHLN	1
286151	3139915	7483643	LH_axon	dendrite	vmPN#19	PV4a1	PN_LH_axon	LN_dendrite	IN	LHLN	2
286154	3139915	4215506	LH_axon	dendrite	vmPN#19	PV4a5	PN_LH_axon	LN_dendrite	IN	LHLN	1
286158	3139915	5918547	LH_axon	dendrite	vmPN#19	PV4a2	PN_LH_axon	LN_dendrite	IN	LHLN	5
286179	3139915	1710793	LH_axon	axon	vmPN#19	PV4a2	PN_LH_axon	LN_axon	IN	LHLN	6
286211	3139915	3897655	LH_axon	axon	vmPN#19	PV4a1	PN_LH_axon	LN_axon	IN	LHLN	6
286212	3139915	4044614	LH_axon	axon	vmPN#19	PV4a2	PN_LH_axon	LN_axon	IN	LHLN	3
286214	3139915	4100701	LH_axon	axon	vmPN#19	PV4a5	PN_LH_axon	LN_axon	IN	LHLN	1
286220	3139915	5918547	LH_axon	axon	vmPN#19	PV4a2	PN_LH_axon	LN_axon	IN	LHLN	4
286223	3139915	6825565	LH_axon	axon	vmPN#19	PV4a2	PN_LH_axon	LN_axon	IN	LHLN	1
286224	3139915	11522927	LH_axon	axon	vmPN#19	PV4a1	PN_LH_axon	LN_axon	IN	LHLN	2
286263	3139915	22976	LH_axon	LH_axon	vmPN#19	VL2p	PN_LH_axon	PN_LH_axon	IN	IN	2
286264	3139915	23005	LH_axon	LH_axon	vmPN#19	mPN#2	PN_LH_axon	PN_LH_axon	IN	IN	40
286331	3139915	57003	LH_axon	LH_axon	vmPN#19	lvVM4	PN_LH_axon	PN_LH_axon	IN	IN	5
286355	3139915	57192	LH_axon	LH_axon	vmPN#19	lvVM4	PN_LH_axon	PN_LH_axon	IN	IN	6
286369	3139915	57274	LH_axon	LH_axon	vmPN#19	mPN#50	PN_LH_axon	PN_LH_axon	IN	IN	3
286474	3139915	2846667	LH_axon	LH_axon	vmPN#19	vVL1	PN_LH_axon	PN_LH_axon	IN	IN	3
286508	3139915	3908507	LH_axon	LH_axon	vmPN#19	mPN#115	PN_LH_axon	PN_LH_axon	IN	IN	75
286751	3139915	11524508	LH_axon	dendrite	vmPN#19	PV2c1	PN_LH_axon	LN_dendrite	IN	LHLN	1
286752	3139915	11545803	LH_axon	dendrite	vmPN#19	PV4c7	PN_LH_axon	LN_dendrite	IN	LHLN	2
286818	3139915	192423	LH_axon	LH_axon	vmPN#19	VP1d	PN_LH_axon	PN_LH_axon	IN	IN	1
286926	3467989	2633111	LH_axon	dendrite	vmPN#20	AV3a1	PN_LH_axon	ON_dendrite	IN	LHON	1
286957	3467989	2096700	LH_axon	axon	vmPN#20	PV4b2	PN_LH_axon	LN_axon	IN	LHLN	1
287103	3467989	57015	LH_axon	LH_axon	vmPN#20	mPN#14	PN_LH_axon	PN_LH_axon	IN	IN	2
287253	3467989	3813278	LH_axon	LH_axon	vmPN#20	vmPN#23	PN_LH_axon	PN_LH_axon	IN	IN	1
287274	3467989	3813499	LH_axon	LH_axon	vmPN#20	vmPN#43	PN_LH_axon	PN_LH_axon	IN	IN	1
287923	3648956	57394	LH_axon	LH_axon	mPN#113	mPN#53	PN_LH_axon	PN_LH_axon	IN	IN	1
287930	3648956	57434	LH_axon	LH_axon	mPN#113	mPN#56	PN_LH_axon	PN_LH_axon	IN	IN	1
287938	3648956	57475	LH_axon	LH_axon	mPN#113	mPN#63	PN_LH_axon	PN_LH_axon	IN	IN	6
288422	3663498	1703751	LH_axon	dendrite	vmPN#21	AD1b2	PN_LH_axon	ON_dendrite	IN	LHON	2
288424	3663498	1710793	LH_axon	dendrite	vmPN#21	PV4a2	PN_LH_axon	LN_dendrite	IN	LHLN	2
288432	3663498	1967862	LH_axon	dendrite	vmPN#21	AV1a2	PN_LH_axon	ON_dendrite	IN	LHON	1
288442	3663498	2684792	LH_axon	dendrite	vmPN#21	AV1a1	PN_LH_axon	ON_dendrite	IN	LHON	1
288447	3663498	3078257	LH_axon	dendrite	vmPN#21	AD1b2	PN_LH_axon	ON_dendrite	IN	LHON	2
288455	3663498	3877150	LH_axon	dendrite	vmPN#21	AD1b2	PN_LH_axon	ON_dendrite	IN	LHON	3
288456	3663498	3897655	LH_axon	dendrite	vmPN#21	PV4a1	PN_LH_axon	LN_dendrite	IN	LHLN	8
288458	3663498	7483643	LH_axon	dendrite	vmPN#21	PV4a1	PN_LH_axon	LN_dendrite	IN	LHLN	3
288461	3663498	4215506	LH_axon	dendrite	vmPN#21	PV4a5	PN_LH_axon	LN_dendrite	IN	LHLN	2
288468	3663498	6825565	LH_axon	dendrite	vmPN#21	PV4a2	PN_LH_axon	LN_dendrite	IN	LHLN	1
288469	3663498	11522927	LH_axon	dendrite	vmPN#21	PV4a1	PN_LH_axon	LN_dendrite	IN	LHLN	2
288486	3663498	1710793	LH_axon	axon	vmPN#21	PV4a2	PN_LH_axon	LN_axon	IN	LHLN	6
288518	3663498	3897655	LH_axon	axon	vmPN#21	PV4a1	PN_LH_axon	LN_axon	IN	LHLN	13
288519	3663498	4044614	LH_axon	axon	vmPN#21	PV4a2	PN_LH_axon	LN_axon	IN	LHLN	1
288520	3663498	7483643	LH_axon	axon	vmPN#21	PV4a1	PN_LH_axon	LN_axon	IN	LHLN	7
288527	3663498	5918547	LH_axon	axon	vmPN#21	PV4a2	PN_LH_axon	LN_axon	IN	LHLN	7
288530	3663498	6825565	LH_axon	axon	vmPN#21	PV4a2	PN_LH_axon	LN_axon	IN	LHLN	1
288531	3663498	11522927	LH_axon	axon	vmPN#21	PV4a1	PN_LH_axon	LN_axon	IN	LHLN	2
288570	3663498	22976	LH_axon	LH_axon	vmPN#21	VL2p	PN_LH_axon	PN_LH_axon	IN	IN	5
288571	3663498	23005	LH_axon	LH_axon	vmPN#21	mPN#2	PN_LH_axon	PN_LH_axon	IN	IN	15
288638	3663498	57003	LH_axon	LH_axon	vmPN#21	lvVM4	PN_LH_axon	PN_LH_axon	IN	IN	6
288662	3663498	57192	LH_axon	LH_axon	vmPN#21	lvVM4	PN_LH_axon	PN_LH_axon	IN	IN	4
288772	3663498	1909670	LH_axon	LH_axon	vmPN#21	vmPN#10	PN_LH_axon	PN_LH_axon	IN	IN	1
288781	3663498	2846667	LH_axon	LH_axon	vmPN#21	vVL1	PN_LH_axon	PN_LH_axon	IN	IN	2
288815	3663498	3908507	LH_axon	LH_axon	vmPN#21	mPN#115	PN_LH_axon	PN_LH_axon	IN	IN	95
288842	3663498	4926877	LH_axon	LH_axon	vmPN#21	vmPN#68	PN_LH_axon	PN_LH_axon	IN	IN	1
289059	3663498	11545803	LH_axon	dendrite	vmPN#21	PV4c7	PN_LH_axon	LN_dendrite	IN	LHLN	1
289208	3771419	1706774	LH_axon	dendrite	vmPN#22	AV3a1	PN_LH_axon	ON_dendrite	IN	LHON	14
289221	3771419	3481901	LH_axon	dendrite	vmPN#22	PD3a1	PN_LH_axon	LN_dendrite	IN	LHLN	1
289229	3771419	4182038	LH_axon	dendrite	vmPN#22	PD3a2	PN_LH_axon	LN_dendrite	IN	LHLN	1
289351	3771419	27246	LH_axon	LH_axon	vmPN#22	VM3	PN_LH_axon	PN_LH_axon	IN	IN	1
289566	3771419	3813347	LH_axon	LH_axon	vmPN#22	vmPN#29	PN_LH_axon	PN_LH_axon	IN	IN	1
289824	3771419	2639558	LH_axon	dendrite	vmPN#22	AV4i1	PN_LH_axon	ON_dendrite	IN	LHON	1
289825	3771419	5341336	LH_axon	dendrite	vmPN#22	AV3a1	PN_LH_axon	ON_dendrite	IN	LHON	1
290179	3813278	57015	LH_axon	LH_axon	vmPN#23	mPN#14	PN_LH_axon	PN_LH_axon	IN	IN	1
290223	3813278	57349	LH_axon	LH_axon	vmPN#23	DA3	PN_LH_axon	PN_LH_axon	IN	IN	1
290260	3813278	65465	LH_axon	LH_axon	vmPN#23	DA3	PN_LH_axon	PN_LH_axon	IN	IN	1
290745	3813282	2548003	LH_axon	dendrite	vmPN#24	PV4a10	PN_LH_axon	LN_dendrite	IN	LHLN	4
290759	3813282	3481901	LH_axon	dendrite	vmPN#24	PD3a1	PN_LH_axon	LN_dendrite	IN	LHLN	1
290762	3813282	3877150	LH_axon	dendrite	vmPN#24	AD1b2	PN_LH_axon	ON_dendrite	IN	LHON	1
291491	3813322	1316519	LH_axon	dendrite	vmPN#25	PV2a4	PN_LH_axon	LN_dendrite	IN	LHLN	2
291492	3813322	11543519	LH_axon	dendrite	vmPN#25	AV2d1	PN_LH_axon	ON_dendrite	IN	LHON	2
291515	3813322	1706774	LH_axon	dendrite	vmPN#25	AV3a1	PN_LH_axon	ON_dendrite	IN	LHON	1
291540	3813322	2633111	LH_axon	dendrite	vmPN#25	AV3a1	PN_LH_axon	ON_dendrite	IN	LHON	12
291571	3813322	2096700	LH_axon	axon	vmPN#25	PV4b2	PN_LH_axon	LN_axon	IN	LHLN	1
291717	3813322	57015	LH_axon	LH_axon	vmPN#25	mPN#14	PN_LH_axon	PN_LH_axon	IN	IN	2
291863	3813322	3467989	LH_axon	LH_axon	vmPN#25	vmPN#20	PN_LH_axon	PN_LH_axon	IN	IN	1
291925	3813322	5169854	LH_axon	LH_axon	vmPN#25	mPN#127	PN_LH_axon	PN_LH_axon	IN	IN	1
291933	3813322	6699444	LH_axon	LH_axon	vmPN#25	vmPN#78	PN_LH_axon	PN_LH_axon	IN	IN	1
291938	3813322	6967069	LH_axon	LH_axon	vmPN#25	vmPN#83	PN_LH_axon	PN_LH_axon	IN	IN	1
292132	3813322	5341336	LH_axon	dendrite	vmPN#25	AV3a1	PN_LH_axon	ON_dendrite	IN	LHON	8
292267	3813331	1703751	LH_axon	dendrite	vmPN#26	AD1b2	PN_LH_axon	ON_dendrite	IN	LHON	1
292276	3813331	1911124	LH_axon	dendrite	vmPN#26	AV4a4	PN_LH_axon	LN_dendrite	IN	LHLN	1
292280	3813331	2205218	LH_axon	dendrite	vmPN#26	PD2a1	PN_LH_axon	ON_dendrite	IN	LHON	1
292281	3813331	2425247	LH_axon	dendrite	vmPN#26	PV5a1	PN_LH_axon	ON_dendrite	IN	LHON	2
292292	3813331	3078257	LH_axon	dendrite	vmPN#26	AD1b2	PN_LH_axon	ON_dendrite	IN	LHON	2
292293	3813331	3080086	LH_axon	dendrite	vmPN#26	AD1b2	PN_LH_axon	ON_dendrite	IN	LHON	2
292294	3813331	3080225	LH_axon	dendrite	vmPN#26	AD1b2	PN_LH_axon	ON_dendrite	IN	LHON	5
292300	3813331	3877150	LH_axon	dendrite	vmPN#26	AD1b2	PN_LH_axon	ON_dendrite	IN	LHON	16
292304	3813331	4100701	LH_axon	dendrite	vmPN#26	PV4a5	PN_LH_axon	LN_dendrite	IN	LHLN	2
292308	3813331	4744251	LH_axon	dendrite	vmPN#26	AD1b2	PN_LH_axon	ON_dendrite	IN	LHON	1
292578	3813331	177540	LH_axon	LH_axon	vmPN#26	mPN#71	PN_LH_axon	PN_LH_axon	IN	IN	2
293027	3813335	1298816	LH_axon	dendrite	vmPN#27	AV6a3	PN_LH_axon	ON_dendrite	IN	LHON	2
293042	3813335	1853423	LH_axon	dendrite	vmPN#27	AV4a4	PN_LH_axon	LN_dendrite	IN	LHLN	5
293045	3813335	1911124	LH_axon	dendrite	vmPN#27	AV4a4	PN_LH_axon	LN_dendrite	IN	LHLN	1
293047	3813335	2096700	LH_axon	dendrite	vmPN#27	PV4b2	PN_LH_axon	LN_dendrite	IN	LHLN	1
293048	3813335	2101395	LH_axon	dendrite	vmPN#27	AV4a2	PN_LH_axon	LN_dendrite	IN	LHLN	1
293050	3813335	2425247	LH_axon	dendrite	vmPN#27	PV5a1	PN_LH_axon	ON_dendrite	IN	LHON	1
293189	3813335	23569	LH_axon	LH_axon	vmPN#27	VA4	PN_LH_axon	PN_LH_axon	IN	IN	1
293233	3813335	45242	LH_axon	LH_axon	vmPN#27	VC2	PN_LH_axon	PN_LH_axon	IN	IN	1
293334	3813335	61773	LH_axon	LH_axon	vmPN#27	DL2v	PN_LH_axon	PN_LH_axon	IN	IN	1
293342	3813335	73926	LH_axon	LH_axon	vmPN#27	mPN#69	PN_LH_axon	PN_LH_axon	IN	IN	1
293795	3813343	11519370	LH_axon	dendrite	vmPN#28	AD1a1	PN_LH_axon	ON_dendrite	IN	LHON	1
293809	3813343	1803633	LH_axon	dendrite	vmPN#28	AD3f1	PN_LH_axon	ON_dendrite	IN	LHON	1
293819	3813343	2425247	LH_axon	dendrite	vmPN#28	PV5a1	PN_LH_axon	ON_dendrite	IN	LHON	1
293828	3813343	2851242	LH_axon	dendrite	vmPN#28	AV4a3	PN_LH_axon	LN_dendrite	IN	LHLN	4
293839	3813343	3897655	LH_axon	dendrite	vmPN#28	PV4a1	PN_LH_axon	LN_dendrite	IN	LHLN	2
293840	3813343	4044614	LH_axon	dendrite	vmPN#28	PV4a2	PN_LH_axon	LN_dendrite	IN	LHLN	1
293843	3813343	4182038	LH_axon	dendrite	vmPN#28	PD3a2	PN_LH_axon	LN_dendrite	IN	LHLN	1
293851	3813343	6825565	LH_axon	dendrite	vmPN#28	PV4a2	PN_LH_axon	LN_dendrite	IN	LHLN	2
294043	3813343	57175	LH_axon	LH_axon	vmPN#28	mPN#36	PN_LH_axon	PN_LH_axon	IN	IN	1
294561	3813347	1101751	LH_axon	dendrite	vmPN#29	PV6a3	PN_LH_axon	ON_dendrite	IN	LHON	3
294568	3813347	11543519	LH_axon	dendrite	vmPN#29	AV2d1	PN_LH_axon	ON_dendrite	IN	LHON	2
294585	3813347	2096700	LH_axon	dendrite	vmPN#29	PV4b2	PN_LH_axon	LN_dendrite	IN	LHLN	1
294616	3813347	2633111	LH_axon	dendrite	vmPN#29	AV3a1	PN_LH_axon	ON_dendrite	IN	LHON	3
294629	3813347	1316519	LH_axon	axon	vmPN#29	PV2a4	PN_LH_axon	LN_axon	IN	LHLN	3
294723	3813347	23005	LH_axon	LH_axon	vmPN#29	mPN#2	PN_LH_axon	PN_LH_axon	IN	IN	1
294880	3813347	73926	LH_axon	LH_axon	vmPN#29	mPN#69	PN_LH_axon	PN_LH_axon	IN	IN	3
294909	3813347	1695556	LH_axon	LH_axon	vmPN#29	mPN#93	PN_LH_axon	PN_LH_axon	IN	IN	2
294957	3813347	3813442	LH_axon	LH_axon	vmPN#29	vmPN#37	PN_LH_axon	PN_LH_axon	IN	IN	1
294984	3813347	4624378	LH_axon	LH_axon	vmPN#29	vmPN#59	PN_LH_axon	PN_LH_axon	IN	IN	1
295211	3813347	11545803	LH_axon	dendrite	vmPN#29	PV4c7	PN_LH_axon	LN_dendrite	IN	LHLN	5
295385	3813351	2633111	LH_axon	dendrite	vmPN#30	AV3a1	PN_LH_axon	ON_dendrite	IN	LHON	1
295498	3813351	23829	LH_axon	LH_axon	vmPN#30	DL4	PN_LH_axon	PN_LH_axon	IN	IN	1
295712	3813351	3813278	LH_axon	LH_axon	vmPN#30	vmPN#23	PN_LH_axon	PN_LH_axon	IN	IN	1
295783	3813351	6967069	LH_axon	LH_axon	vmPN#30	vmPN#83	PN_LH_axon	PN_LH_axon	IN	IN	2
295977	3813351	5341336	LH_axon	dendrite	vmPN#30	AV3a1	PN_LH_axon	ON_dendrite	IN	LHON	2
296101	3813399	1288534	LH_axon	dendrite	vmPN#31	AV4a1	PN_LH_axon	LN_dendrite	IN	LHLN	1
296102	3813399	11519370	LH_axon	dendrite	vmPN#31	AD1a1	PN_LH_axon	ON_dendrite	IN	LHON	1
296109	3813399	11524190	LH_axon	dendrite	vmPN#31	AV4a1	PN_LH_axon	LN_dendrite	IN	LHLN	1
296125	3813399	2205218	LH_axon	dendrite	vmPN#31	PD2a1	PN_LH_axon	ON_dendrite	IN	LHON	1
296126	3813399	2425247	LH_axon	dendrite	vmPN#31	PV5a1	PN_LH_axon	ON_dendrite	IN	LHON	6
296135	3813399	2851242	LH_axon	dendrite	vmPN#31	AV4a3	PN_LH_axon	LN_dendrite	IN	LHLN	1
296143	3813399	11547665	LH_axon	dendrite	vmPN#31	PD2a1	PN_LH_axon	ON_dendrite	IN	LHON	2
296158	3813399	6825565	LH_axon	dendrite	vmPN#31	PV4a2	PN_LH_axon	LN_dendrite	IN	LHLN	1
296406	3813399	58686	LH_axon	LH_axon	vmPN#31	DP1m	PN_LH_axon	PN_LH_axon	IN	IN	1
296446	3813399	1533901	LH_axon	LH_axon	vmPN#31	vmPN#4	PN_LH_axon	PN_LH_axon	IN	IN	1
296485	3813399	3813335	LH_axon	LH_axon	vmPN#31	vmPN#27	PN_LH_axon	PN_LH_axon	IN	IN	3
296517	3813399	4624334	LH_axon	LH_axon	vmPN#31	vmPN#54	PN_LH_axon	PN_LH_axon	IN	IN	4
296527	3813399	4632128	LH_axon	LH_axon	vmPN#31	vmPN#64	PN_LH_axon	PN_LH_axon	IN	IN	1
296540	3813399	5217967	LH_axon	LH_axon	vmPN#31	vmPN#73	PN_LH_axon	PN_LH_axon	IN	IN	1
296747	3813399	5676478	LH_axon	dendrite	vmPN#31	PV5c2	PN_LH_axon	ON_dendrite	IN	LHON	3
296875	3813403	11543519	LH_axon	dendrite	vmPN#32	AV2d1	PN_LH_axon	ON_dendrite	IN	LHON	2
296881	3813403	1703751	LH_axon	dendrite	vmPN#32	AD1b2	PN_LH_axon	ON_dendrite	IN	LHON	2
296908	3813403	3080225	LH_axon	dendrite	vmPN#32	AD1b2	PN_LH_axon	ON_dendrite	IN	LHON	2
296959	3813403	2548003	LH_axon	axon	vmPN#32	PV4a10	PN_LH_axon	LN_axon	IN	LHLN	2
297069	3813403	40306	LH_axon	LH_axon	vmPN#32	VM7d	PN_LH_axon	PN_LH_axon	IN	IN	1
297150	3813403	57389	LH_axon	LH_axon	vmPN#32	mPN#52	PN_LH_axon	PN_LH_axon	IN	IN	1
297660	3813424	1967862	LH_axon	dendrite	vmPN#33	AV1a2	PN_LH_axon	ON_dendrite	IN	LHON	2
297686	3813424	7483643	LH_axon	dendrite	vmPN#33	PV4a1	PN_LH_axon	LN_dendrite	IN	LHLN	1
297756	3813424	11524386	LH_axon	axon	vmPN#33	PV4a3	PN_LH_axon	LN_axon	IN	LHLN	2
297957	3813424	73937	LH_axon	LH_axon	vmPN#33	VP1l	PN_LH_axon	PN_LH_axon	IN	IN	1
298075	3813424	4954525	LH_axon	LH_axon	vmPN#33	mPN#126	PN_LH_axon	PN_LH_axon	IN	IN	3
298436	3813430	1706774	LH_axon	dendrite	vmPN#34	AV3a1	PN_LH_axon	ON_dendrite	IN	LHON	22
298442	3813430	2851242	LH_axon	dendrite	vmPN#34	AV4a3	PN_LH_axon	LN_dendrite	IN	LHLN	1
298461	3813430	2633111	LH_axon	dendrite	vmPN#34	AV3a1	PN_LH_axon	ON_dendrite	IN	LHON	1
298572	3813430	23569	LH_axon	LH_axon	vmPN#34	VA4	PN_LH_axon	PN_LH_axon	IN	IN	1
298690	3813430	57402	LH_axon	LH_axon	vmPN#34	DC2	PN_LH_axon	PN_LH_axon	IN	IN	2
298721	3813430	65762	LH_axon	LH_axon	vmPN#34	DC2	PN_LH_axon	PN_LH_axon	IN	IN	1
298745	3813430	771242	LH_axon	LH_axon	vmPN#34	DC1	PN_LH_axon	PN_LH_axon	IN	IN	1
298784	3813430	3467989	LH_axon	LH_axon	vmPN#34	vmPN#20	PN_LH_axon	PN_LH_axon	IN	IN	3
298792	3813430	3813335	LH_axon	LH_axon	vmPN#34	vmPN#27	PN_LH_axon	PN_LH_axon	IN	IN	1
298852	3813430	6696675	LH_axon	LH_axon	vmPN#34	vmPN#76	PN_LH_axon	PN_LH_axon	IN	IN	1
299186	3813434	1454234	LH_axon	dendrite	vmPN#35	PD2a1	PN_LH_axon	ON_dendrite	IN	LHON	1
299205	3813434	1706774	LH_axon	dendrite	vmPN#35	AV3a1	PN_LH_axon	ON_dendrite	IN	LHON	6
299219	3813434	11547665	LH_axon	dendrite	vmPN#35	PD2a1	PN_LH_axon	ON_dendrite	IN	LHON	2
299220	3813434	3788293	LH_axon	dendrite	vmPN#35	PV5a1	PN_LH_axon	ON_dendrite	IN	LHON	1
299230	3813434	2633111	LH_axon	dendrite	vmPN#35	AV3a1	PN_LH_axon	ON_dendrite	IN	LHON	2
299262	3813434	2101395	LH_axon	axon	vmPN#35	AV4a2	PN_LH_axon	LN_axon	IN	LHLN	1
299355	3813434	30791	LH_axon	LH_axon	vmPN#35	DL2d	PN_LH_axon	PN_LH_axon	IN	IN	2
299380	3813434	41308	LH_axon	LH_axon	vmPN#35	VM3	PN_LH_axon	PN_LH_axon	IN	IN	1
299450	3813434	57341	LH_axon	LH_axon	vmPN#35	DL2d	PN_LH_axon	PN_LH_axon	IN	IN	1
299492	3813434	67637	LH_axon	LH_axon	vmPN#35	DL2v	PN_LH_axon	PN_LH_axon	IN	IN	1
299511	3813434	699859	LH_axon	LH_axon	vmPN#35	DL2d	PN_LH_axon	PN_LH_axon	IN	IN	1
299523	3813434	1695556	LH_axon	LH_axon	vmPN#35	mPN#93	PN_LH_axon	PN_LH_axon	IN	IN	1
299563	3813434	3813347	LH_axon	LH_axon	vmPN#35	vmPN#29	PN_LH_axon	PN_LH_axon	IN	IN	2
299623	3813434	6699444	LH_axon	LH_axon	vmPN#35	vmPN#78	PN_LH_axon	PN_LH_axon	IN	IN	1
299951	3813438	11543519	LH_axon	dendrite	vmPN#36	AV2d1	PN_LH_axon	ON_dendrite	IN	LHON	3
299967	3813438	1967862	LH_axon	dendrite	vmPN#36	AV1a2	PN_LH_axon	ON_dendrite	IN	LHON	9
299975	3813438	3376158	LH_axon	dendrite	vmPN#36	PV2c1	PN_LH_axon	LN_dendrite	IN	LHLN	14
299977	3813438	2684792	LH_axon	dendrite	vmPN#36	AV1a1	PN_LH_axon	ON_dendrite	IN	LHON	2
299978	3813438	2794070	LH_axon	dendrite	vmPN#36	AV1a3	PN_LH_axon	ON_dendrite	IN	LHON	1
299993	3813438	7483643	LH_axon	dendrite	vmPN#36	PV4a1	PN_LH_axon	LN_dendrite	IN	LHLN	1
300054	3813438	4044614	LH_axon	axon	vmPN#36	PV4a2	PN_LH_axon	LN_axon	IN	LHLN	1
300106	3813438	23005	LH_axon	LH_axon	vmPN#36	mPN#2	PN_LH_axon	PN_LH_axon	IN	IN	5
300744	3813442	3376158	LH_axon	dendrite	vmPN#37	PV2c1	PN_LH_axon	LN_dendrite	IN	LHLN	1
301368	3813442	11545803	LH_axon	axon	vmPN#37	PV4c7	PN_LH_axon	LN_axon	IN	LHLN	1
301489	3813447	11543519	LH_axon	dendrite	vmPN#38	AV2d1	PN_LH_axon	ON_dendrite	IN	LHON	2
301505	3813447	1967862	LH_axon	dendrite	vmPN#38	AV1a2	PN_LH_axon	ON_dendrite	IN	LHON	3
302258	3813451	11543519	LH_axon	dendrite	vmPN#39	AV2d1	PN_LH_axon	ON_dendrite	IN	LHON	33
302260	3813451	1415926	LH_axon	dendrite	vmPN#39	AV6a1	PN_LH_axon	ON_dendrite	IN	LHON	1
302294	3813451	3481901	LH_axon	dendrite	vmPN#39	PD3a1	PN_LH_axon	LN_dendrite	IN	LHLN	4
302452	3813451	40306	LH_axon	LH_axon	vmPN#39	VM7d	PN_LH_axon	PN_LH_axon	IN	IN	1
302533	3813451	57389	LH_axon	LH_axon	vmPN#39	mPN#52	PN_LH_axon	PN_LH_axon	IN	IN	1
302590	3813451	771242	LH_axon	LH_axon	vmPN#39	DC1	PN_LH_axon	PN_LH_axon	IN	IN	2
302634	3813451	3813282	LH_axon	LH_axon	vmPN#39	vmPN#24	PN_LH_axon	PN_LH_axon	IN	IN	5
302642	3813451	3813403	LH_axon	LH_axon	vmPN#39	vmPN#32	PN_LH_axon	PN_LH_axon	IN	IN	2
302662	3813451	4041464	LH_axon	LH_axon	vmPN#39	mPN#117	PN_LH_axon	PN_LH_axon	IN	IN	1
302667	3813451	4624321	LH_axon	LH_axon	vmPN#39	vmPN#52	PN_LH_axon	PN_LH_axon	IN	IN	5
302680	3813451	4632208	LH_axon	LH_axon	vmPN#39	vmPN#65	PN_LH_axon	PN_LH_axon	IN	IN	3
302692	3813451	5217967	LH_axon	LH_axon	vmPN#39	vmPN#73	PN_LH_axon	PN_LH_axon	IN	IN	2
302973	3813451	11524119	LH_axon	LH_axon	vmPN#39	VP1l	PN_LH_axon	PN_LH_axon	IN	IN	1
303043	3813455	1967862	LH_axon	dendrite	vVL2a	AV1a2	PN_LH_axon	ON_dendrite	IN	LHON	6
303052	3813455	2659704	LH_axon	dendrite	vVL2a	AV1a1	PN_LH_axon	ON_dendrite	IN	LHON	1
303067	3813455	3897655	LH_axon	dendrite	vVL2a	PV4a1	PN_LH_axon	LN_dendrite	IN	LHLN	2
303139	3813455	11524386	LH_axon	axon	vVL2a	PV4a3	PN_LH_axon	LN_axon	IN	LHLN	1
303259	3813455	57063	LH_axon	LH_axon	vVL2a	mPN#22	PN_LH_axon	PN_LH_axon	IN	IN	1
303375	3813455	1724523	LH_axon	LH_axon	vVL2a	vmPN#7	PN_LH_axon	PN_LH_axon	IN	IN	1
303383	3813455	1909670	LH_axon	LH_axon	vVL2a	vmPN#10	PN_LH_axon	PN_LH_axon	IN	IN	3
303429	3813455	3998193	LH_axon	LH_axon	vVL2a	vmPN#48	PN_LH_axon	PN_LH_axon	IN	IN	3
303462	3813455	5485737	LH_axon	LH_axon	vVL2a	vmPN#74	PN_LH_axon	PN_LH_axon	IN	IN	1
303675	3813455	11545803	LH_axon	axon	vVL2a	PV4c7	PN_LH_axon	LN_axon	IN	LHLN	2
303796	3813483	11543519	LH_axon	dendrite	vmPN#40	AV2d1	PN_LH_axon	ON_dendrite	IN	LHON	1
303832	3813483	3481901	LH_axon	dendrite	vmPN#40	PD3a1	PN_LH_axon	LN_dendrite	IN	LHLN	5
304002	3813483	46493	LH_axon	LH_axon	vmPN#40	DC4	PN_LH_axon	PN_LH_axon	IN	IN	2
304439	3813483	11545803	LH_axon	dendrite	vmPN#40	PV4c7	PN_LH_axon	LN_dendrite	IN	LHLN	1
304565	3813487	11543519	LH_axon	dendrite	vmPN#41	AV2d1	PN_LH_axon	ON_dendrite	IN	LHON	2
304601	3813487	3481901	LH_axon	dendrite	vmPN#41	PD3a1	PN_LH_axon	LN_dendrite	IN	LHLN	6
304960	3813487	3813495	LH_axon	LH_axon	vmPN#41	vmPN#42	PN_LH_axon	PN_LH_axon	IN	IN	1
305334	3813495	11543519	LH_axon	dendrite	vmPN#42	AV2d1	PN_LH_axon	ON_dendrite	IN	LHON	4
305336	3813495	1415926	LH_axon	dendrite	vmPN#42	AV6a1	PN_LH_axon	ON_dendrite	IN	LHON	1
305337	3813495	11524190	LH_axon	dendrite	vmPN#42	AV4a1	PN_LH_axon	LN_dendrite	IN	LHLN	1
305370	3813495	3481901	LH_axon	dendrite	vmPN#42	PD3a1	PN_LH_axon	LN_dendrite	IN	LHLN	3
305536	3813495	43539	LH_axon	LH_axon	vmPN#42	VM7v	PN_LH_axon	PN_LH_axon	IN	IN	1
305666	3813495	771242	LH_axon	LH_axon	vmPN#42	DC1	PN_LH_axon	PN_LH_axon	IN	IN	1
305718	3813495	3813403	LH_axon	LH_axon	vmPN#42	vmPN#32	PN_LH_axon	PN_LH_axon	IN	IN	1
306888	3842493	1967862	LH_axon	dendrite	vmPN#44	AV1a2	PN_LH_axon	ON_dendrite	IN	LHON	5
306895	3842493	1706774	LH_axon	dendrite	vmPN#44	AV3a1	PN_LH_axon	ON_dendrite	IN	LHON	1
306899	3842493	2794070	LH_axon	dendrite	vmPN#44	AV1a3	PN_LH_axon	ON_dendrite	IN	LHON	1
306912	3842493	3897655	LH_axon	dendrite	vmPN#44	PV4a1	PN_LH_axon	LN_dendrite	IN	LHLN	1
306917	3842493	4215506	LH_axon	dendrite	vmPN#44	PV4a5	PN_LH_axon	LN_dendrite	IN	LHLN	2
306925	3842493	11522927	LH_axon	dendrite	vmPN#44	PV4a1	PN_LH_axon	LN_dendrite	IN	LHLN	2
307127	3842493	57246	LH_axon	LH_axon	vmPN#44	VA1v	PN_LH_axon	PN_LH_axon	IN	IN	1
307185	3842493	73937	LH_axon	LH_axon	vmPN#44	VP1l	PN_LH_axon	PN_LH_axon	IN	IN	1
307236	3842493	2845576	LH_axon	LH_axon	vmPN#44	vmPN#15	PN_LH_axon	PN_LH_axon	IN	IN	1
307303	3842493	4954525	LH_axon	LH_axon	vmPN#44	mPN#126	PN_LH_axon	PN_LH_axon	IN	IN	6
307578	3842493	12070989	LH_axon	LH_axon	vmPN#44	mPN#145	PN_LH_axon	PN_LH_axon	IN	IN	5
307647	3903440	1703751	LH_axon	dendrite	vmPN#45	AD1b2	PN_LH_axon	ON_dendrite	IN	LHON	12
307649	3903440	1710793	LH_axon	dendrite	vmPN#45	PV4a2	PN_LH_axon	LN_dendrite	IN	LHLN	3
307666	3903440	2659704	LH_axon	dendrite	vmPN#45	AV1a1	PN_LH_axon	ON_dendrite	IN	LHON	3
307667	3903440	2684792	LH_axon	dendrite	vmPN#45	AV1a1	PN_LH_axon	ON_dendrite	IN	LHON	1
307673	3903440	3080086	LH_axon	dendrite	vmPN#45	AD1b2	PN_LH_axon	ON_dendrite	IN	LHON	3
307674	3903440	3080225	LH_axon	dendrite	vmPN#45	AD1b2	PN_LH_axon	ON_dendrite	IN	LHON	4
307680	3903440	3877150	LH_axon	dendrite	vmPN#45	AD1b2	PN_LH_axon	ON_dendrite	IN	LHON	2
307681	3903440	3897655	LH_axon	dendrite	vmPN#45	PV4a1	PN_LH_axon	LN_dendrite	IN	LHLN	1
307683	3903440	7483643	LH_axon	dendrite	vmPN#45	PV4a1	PN_LH_axon	LN_dendrite	IN	LHLN	1
307688	3903440	4744251	LH_axon	dendrite	vmPN#45	AD1b2	PN_LH_axon	ON_dendrite	IN	LHON	6
307689	3903440	2633111	LH_axon	dendrite	vmPN#45	AV3a1	PN_LH_axon	ON_dendrite	IN	LHON	1
307690	3903440	5918547	LH_axon	dendrite	vmPN#45	PV4a2	PN_LH_axon	LN_dendrite	IN	LHLN	3
307721	3903440	2101395	LH_axon	axon	vmPN#45	AV4a2	PN_LH_axon	LN_axon	IN	LHLN	1
307752	3903440	5918547	LH_axon	axon	vmPN#45	PV4a2	PN_LH_axon	LN_axon	IN	LHLN	2
307873	3903440	57063	LH_axon	LH_axon	vmPN#45	mPN#22	PN_LH_axon	PN_LH_axon	IN	IN	2
307884	3903440	57166	LH_axon	LH_axon	vmPN#45	mPN#34	PN_LH_axon	PN_LH_axon	IN	IN	3
307935	3903440	57499	LH_axon	LH_axon	vmPN#45	VL1	PN_LH_axon	PN_LH_axon	IN	IN	1
307954	3903440	73937	LH_axon	LH_axon	vmPN#45	VP1l	PN_LH_axon	PN_LH_axon	IN	IN	2
307996	3903440	1903280	LH_axon	LH_axon	vmPN#45	vVL2a	PN_LH_axon	PN_LH_axon	IN	IN	2
307997	3903440	1909670	LH_axon	LH_axon	vmPN#45	vmPN#10	PN_LH_axon	PN_LH_axon	IN	IN	5
308043	3903440	3998193	LH_axon	LH_axon	vmPN#45	vmPN#48	PN_LH_axon	PN_LH_axon	IN	IN	4
308410	3908507	11543519	LH_axon	dendrite	mPN#115	AV2d1	PN_LH_axon	ON_dendrite	IN	LHON	7
308420	3908507	1803633	LH_axon	dendrite	mPN#115	AD3f1	PN_LH_axon	ON_dendrite	IN	LHON	1
308426	3908507	1967862	LH_axon	dendrite	mPN#115	AV1a2	PN_LH_axon	ON_dendrite	IN	LHON	3
308435	3908507	2659704	LH_axon	dendrite	mPN#115	AV1a1	PN_LH_axon	ON_dendrite	IN	LHON	1
308436	3908507	2684792	LH_axon	dendrite	mPN#115	AV1a1	PN_LH_axon	ON_dendrite	IN	LHON	5
308450	3908507	3897655	LH_axon	dendrite	mPN#115	PV4a1	PN_LH_axon	LN_dendrite	IN	LHLN	3
308451	3908507	4044614	LH_axon	dendrite	mPN#115	PV4a2	PN_LH_axon	LN_dendrite	IN	LHLN	2
308452	3908507	7483643	LH_axon	dendrite	mPN#115	PV4a1	PN_LH_axon	LN_dendrite	IN	LHLN	1
308459	3908507	5918547	LH_axon	dendrite	mPN#115	PV4a2	PN_LH_axon	LN_dendrite	IN	LHLN	5
308462	3908507	6825565	LH_axon	dendrite	mPN#115	PV4a2	PN_LH_axon	LN_dendrite	IN	LHLN	1
308463	3908507	11522927	LH_axon	dendrite	mPN#115	PV4a1	PN_LH_axon	LN_dendrite	IN	LHLN	2
308480	3908507	1710793	LH_axon	axon	mPN#115	PV4a2	PN_LH_axon	LN_axon	IN	LHLN	2
308512	3908507	3897655	LH_axon	axon	mPN#115	PV4a1	PN_LH_axon	LN_axon	IN	LHLN	2
308513	3908507	4044614	LH_axon	axon	mPN#115	PV4a2	PN_LH_axon	LN_axon	IN	LHLN	3
308515	3908507	4100701	LH_axon	axon	mPN#115	PV4a5	PN_LH_axon	LN_axon	IN	LHLN	2
308521	3908507	5918547	LH_axon	axon	mPN#115	PV4a2	PN_LH_axon	LN_axon	IN	LHLN	6
308524	3908507	6825565	LH_axon	axon	mPN#115	PV4a2	PN_LH_axon	LN_axon	IN	LHLN	1
308565	3908507	23005	LH_axon	LH_axon	mPN#115	mPN#2	PN_LH_axon	PN_LH_axon	IN	IN	3
308760	3908507	1727913	LH_axon	LH_axon	mPN#115	mPN#96	PN_LH_axon	PN_LH_axon	IN	IN	1
308769	3908507	2227866	LH_axon	LH_axon	mPN#115	vVA1v	PN_LH_axon	PN_LH_axon	IN	IN	1
308775	3908507	2846667	LH_axon	LH_axon	mPN#115	vVL1	PN_LH_axon	PN_LH_axon	IN	IN	3
308799	3908507	3813442	LH_axon	LH_axon	mPN#115	vmPN#37	PN_LH_axon	PN_LH_axon	IN	IN	1
308810	3908507	3922783	LH_axon	LH_axon	mPN#115	vmPN#46	PN_LH_axon	PN_LH_axon	IN	IN	2
308813	3908507	3999003	LH_axon	LH_axon	mPN#115	vmPN#49	PN_LH_axon	PN_LH_axon	IN	IN	2
308860	3908507	856254	LH_axon	LH_axon	mPN#115	OA_mPN	PN_LH_axon	PN_LH_axon	IN	IN	1
309053	3908507	11545803	LH_axon	dendrite	mPN#115	PV4c7	PN_LH_axon	LN_dendrite	IN	LHLN	24
309058	3908507	11545803	LH_axon	axon	mPN#115	PV4c7	PN_LH_axon	LN_axon	IN	LHLN	76
309100	3908507	1664544	LH_axon	LH_axon	mPN#115	mPN#92	PN_LH_axon	PN_LH_axon	IN	IN	1
309103	3908507	4002166	LH_axon	LH_axon	mPN#115	mPN#116	PN_LH_axon	PN_LH_axon	IN	IN	1
309219	3922783	3897655	LH_axon	dendrite	vmPN#46	PV4a1	PN_LH_axon	LN_dendrite	IN	LHLN	2
309249	3922783	1710793	LH_axon	axon	vmPN#46	PV4a2	PN_LH_axon	LN_axon	IN	LHLN	22
309281	3922783	3897655	LH_axon	axon	vmPN#46	PV4a1	PN_LH_axon	LN_axon	IN	LHLN	7
309282	3922783	4044614	LH_axon	axon	vmPN#46	PV4a2	PN_LH_axon	LN_axon	IN	LHLN	5
309283	3922783	7483643	LH_axon	axon	vmPN#46	PV4a1	PN_LH_axon	LN_axon	IN	LHLN	24
309290	3922783	5918547	LH_axon	axon	vmPN#46	PV4a2	PN_LH_axon	LN_axon	IN	LHLN	2
309293	3922783	6825565	LH_axon	axon	vmPN#46	PV4a2	PN_LH_axon	LN_axon	IN	LHLN	14
309294	3922783	11522927	LH_axon	axon	vmPN#46	PV4a1	PN_LH_axon	LN_axon	IN	LHLN	8
309334	3922783	23005	LH_axon	LH_axon	vmPN#46	mPN#2	PN_LH_axon	PN_LH_axon	IN	IN	6
309542	3922783	2766186	LH_axon	LH_axon	vmPN#46	vmPN#14	PN_LH_axon	PN_LH_axon	IN	IN	1
309547	3922783	3003322	LH_axon	LH_axon	vmPN#46	vmPN#17	PN_LH_axon	PN_LH_axon	IN	IN	3
309578	3922783	3908507	LH_axon	LH_axon	vmPN#46	mPN#115	PN_LH_axon	PN_LH_axon	IN	IN	61
309948	3959520	11543519	LH_axon	dendrite	vmPN#47	AV2d1	PN_LH_axon	ON_dendrite	IN	LHON	1
309971	3959520	1706774	LH_axon	dendrite	vmPN#47	AV3a1	PN_LH_axon	ON_dendrite	IN	LHON	1
309977	3959520	2851242	LH_axon	dendrite	vmPN#47	AV4a3	PN_LH_axon	LN_dendrite	IN	LHLN	1
309990	3959520	7483643	LH_axon	dendrite	vmPN#47	PV4a1	PN_LH_axon	LN_dendrite	IN	LHLN	1
310001	3959520	11522927	LH_axon	dendrite	vmPN#47	PV4a1	PN_LH_axon	LN_dendrite	IN	LHLN	3
310094	3959520	16	LH_axon	LH_axon	vmPN#47	VA6	PN_LH_axon	PN_LH_axon	IN	IN	1
310143	3959520	40637	LH_axon	LH_axon	vmPN#47	D	PN_LH_axon	PN_LH_axon	IN	IN	1
310170	3959520	57003	LH_axon	LH_axon	vmPN#47	lvVM4	PN_LH_axon	PN_LH_axon	IN	IN	2
310192	3959520	57175	LH_axon	LH_axon	vmPN#47	mPN#36	PN_LH_axon	PN_LH_axon	IN	IN	1
310194	3959520	57192	LH_axon	LH_axon	vmPN#47	lvVM4	PN_LH_axon	PN_LH_axon	IN	IN	1
310197	3959520	57208	LH_axon	LH_axon	vmPN#47	mPN#40	PN_LH_axon	PN_LH_axon	IN	IN	1
310203	3959520	57246	LH_axon	LH_axon	vmPN#47	VA1v	PN_LH_axon	PN_LH_axon	IN	IN	1
310587	3959520	2639558	LH_axon	dendrite	vmPN#47	AV4i1	PN_LH_axon	ON_dendrite	IN	LHON	1
310723	3998193	1703751	LH_axon	dendrite	vmPN#48	AD1b2	PN_LH_axon	ON_dendrite	IN	LHON	3
310725	3998193	1710793	LH_axon	dendrite	vmPN#48	PV4a2	PN_LH_axon	LN_dendrite	IN	LHLN	1
310733	3998193	1967862	LH_axon	dendrite	vmPN#48	AV1a2	PN_LH_axon	ON_dendrite	IN	LHON	4
310743	3998193	2684792	LH_axon	dendrite	vmPN#48	AV1a1	PN_LH_axon	ON_dendrite	IN	LHON	1
310757	3998193	3897655	LH_axon	dendrite	vmPN#48	PV4a1	PN_LH_axon	LN_dendrite	IN	LHLN	4
310759	3998193	7483643	LH_axon	dendrite	vmPN#48	PV4a1	PN_LH_axon	LN_dendrite	IN	LHLN	1
310764	3998193	4744251	LH_axon	dendrite	vmPN#48	AD1b2	PN_LH_axon	ON_dendrite	IN	LHON	3
310766	3998193	5918547	LH_axon	dendrite	vmPN#48	PV4a2	PN_LH_axon	LN_dendrite	IN	LHLN	1
310787	3998193	1710793	LH_axon	axon	vmPN#48	PV4a2	PN_LH_axon	LN_axon	IN	LHLN	1
310819	3998193	3897655	LH_axon	axon	vmPN#48	PV4a1	PN_LH_axon	LN_axon	IN	LHLN	1
310820	3998193	4044614	LH_axon	axon	vmPN#48	PV4a2	PN_LH_axon	LN_axon	IN	LHLN	2
310821	3998193	7483643	LH_axon	axon	vmPN#48	PV4a1	PN_LH_axon	LN_axon	IN	LHLN	1
310828	3998193	5918547	LH_axon	axon	vmPN#48	PV4a2	PN_LH_axon	LN_axon	IN	LHLN	4
310872	3998193	23005	LH_axon	LH_axon	vmPN#48	mPN#2	PN_LH_axon	PN_LH_axon	IN	IN	15
310976	3998193	57270	LH_axon	LH_axon	vmPN#48	mPN#49	PN_LH_axon	PN_LH_axon	IN	IN	1
311030	3998193	73937	LH_axon	LH_axon	vmPN#48	VP1l	PN_LH_axon	PN_LH_axon	IN	IN	1
311042	3998193	400943	LH_axon	LH_axon	vmPN#48	VC3m	PN_LH_axon	PN_LH_axon	IN	IN	1
311087	3998193	3139915	LH_axon	LH_axon	vmPN#48	vmPN#19	PN_LH_axon	PN_LH_axon	IN	IN	1
311115	3998193	3903440	LH_axon	LH_axon	vmPN#48	vmPN#45	PN_LH_axon	PN_LH_axon	IN	IN	2
311116	3998193	3908507	LH_axon	LH_axon	vmPN#48	mPN#115	PN_LH_axon	PN_LH_axon	IN	IN	19
311153	3998193	5672990	LH_axon	LH_axon	vmPN#48	VP3+	PN_LH_axon	PN_LH_axon	IN	IN	1
311359	3998193	11524508	LH_axon	dendrite	vmPN#48	PV2c1	PN_LH_axon	LN_dendrite	IN	LHLN	3
311494	3999003	1710793	LH_axon	dendrite	vmPN#49	PV4a2	PN_LH_axon	LN_dendrite	IN	LHLN	1
311501	3999003	1911124	LH_axon	dendrite	vmPN#49	AV4a4	PN_LH_axon	LN_dendrite	IN	LHLN	1
311502	3999003	1967862	LH_axon	dendrite	vmPN#49	AV1a2	PN_LH_axon	ON_dendrite	IN	LHON	1
311517	3999003	3078257	LH_axon	dendrite	vmPN#49	AD1b2	PN_LH_axon	ON_dendrite	IN	LHON	1
311525	3999003	3877150	LH_axon	dendrite	vmPN#49	AD1b2	PN_LH_axon	ON_dendrite	IN	LHON	4
311526	3999003	3897655	LH_axon	dendrite	vmPN#49	PV4a1	PN_LH_axon	LN_dendrite	IN	LHLN	5
311528	3999003	7483643	LH_axon	dendrite	vmPN#49	PV4a1	PN_LH_axon	LN_dendrite	IN	LHLN	1
311531	3999003	4215506	LH_axon	dendrite	vmPN#49	PV4a5	PN_LH_axon	LN_dendrite	IN	LHLN	2
311535	3999003	5918547	LH_axon	dendrite	vmPN#49	PV4a2	PN_LH_axon	LN_dendrite	IN	LHLN	1
311538	3999003	6825565	LH_axon	dendrite	vmPN#49	PV4a2	PN_LH_axon	LN_dendrite	IN	LHLN	3
311539	3999003	11522927	LH_axon	dendrite	vmPN#49	PV4a1	PN_LH_axon	LN_dendrite	IN	LHLN	7
311556	3999003	1710793	LH_axon	axon	vmPN#49	PV4a2	PN_LH_axon	LN_axon	IN	LHLN	4
311588	3999003	3897655	LH_axon	axon	vmPN#49	PV4a1	PN_LH_axon	LN_axon	IN	LHLN	11
311589	3999003	4044614	LH_axon	axon	vmPN#49	PV4a2	PN_LH_axon	LN_axon	IN	LHLN	7
311590	3999003	7483643	LH_axon	axon	vmPN#49	PV4a1	PN_LH_axon	LN_axon	IN	LHLN	9
311597	3999003	5918547	LH_axon	axon	vmPN#49	PV4a2	PN_LH_axon	LN_axon	IN	LHLN	5
311600	3999003	6825565	LH_axon	axon	vmPN#49	PV4a2	PN_LH_axon	LN_axon	IN	LHLN	4
311601	3999003	11522927	LH_axon	axon	vmPN#49	PV4a1	PN_LH_axon	LN_axon	IN	LHLN	7
311641	3999003	23005	LH_axon	LH_axon	vmPN#49	mPN#2	PN_LH_axon	PN_LH_axon	IN	IN	5
311651	3999003	27048	LH_axon	LH_axon	vmPN#49	DP1l	PN_LH_axon	PN_LH_axon	IN	IN	1
311845	3999003	2227866	LH_axon	LH_axon	vmPN#49	vVA1v	PN_LH_axon	PN_LH_axon	IN	IN	1
311851	3999003	2846667	LH_axon	LH_axon	vmPN#49	vVL1	PN_LH_axon	PN_LH_axon	IN	IN	2
311885	3999003	3908507	LH_axon	LH_axon	vmPN#49	mPN#115	PN_LH_axon	PN_LH_axon	IN	IN	78
312254	4041464	1316519	LH_axon	dendrite	mPN#117	PV2a4	PN_LH_axon	LN_dendrite	IN	LHLN	14
312255	4041464	11543519	LH_axon	dendrite	mPN#117	AV2d1	PN_LH_axon	ON_dendrite	IN	LHON	2
312257	4041464	1415926	LH_axon	dendrite	mPN#117	AV6a1	PN_LH_axon	ON_dendrite	IN	LHON	1
312262	4041464	1703872	LH_axon	dendrite	mPN#117	PV2a1	PN_LH_axon	LN_dendrite	IN	LHLN	3
312265	4041464	1803633	LH_axon	dendrite	mPN#117	AD3f1	PN_LH_axon	ON_dendrite	IN	LHON	4
312283	4041464	2842610	LH_axon	dendrite	mPN#117	AD1b2	PN_LH_axon	ON_dendrite	IN	LHON	4
312288	4041464	3080225	LH_axon	dendrite	mPN#117	AD1b2	PN_LH_axon	ON_dendrite	IN	LHON	1
312301	4041464	4513533	LH_axon	dendrite	mPN#117	AD1b2	PN_LH_axon	ON_dendrite	IN	LHON	8
312308	4041464	11522927	LH_axon	dendrite	mPN#117	PV4a1	PN_LH_axon	LN_dendrite	IN	LHLN	1
312316	4041464	1316519	LH_axon	axon	mPN#117	PV2a4	PN_LH_axon	LN_axon	IN	LHLN	7
312324	4041464	1703872	LH_axon	axon	mPN#117	PV2a1	PN_LH_axon	LN_axon	IN	LHLN	2
312578	4041464	192547	LH_axon	LH_axon	mPN#117	V	PN_LH_axon	PN_LH_axon	IN	IN	1
312694	4041464	6696675	LH_axon	LH_axon	mPN#117	vmPN#76	PN_LH_axon	PN_LH_axon	IN	IN	1
312696	4041464	6699444	LH_axon	LH_axon	mPN#117	vmPN#78	PN_LH_axon	PN_LH_axon	IN	IN	1
312704	4041464	57479	LH_axon	LH_axon	mPN#117	OA_mPN	PN_LH_axon	PN_LH_axon	IN	IN	1
312898	4041464	11545803	LH_axon	dendrite	mPN#117	PV4c7	PN_LH_axon	LN_dendrite	IN	LHLN	2
313720	4195469	11543519	LH_axon	dendrite	mPN#121	AV2d1	PN_LH_axon	ON_dendrite	IN	LHON	12
313727	4195469	1703872	LH_axon	dendrite	mPN#121	PV2a1	PN_LH_axon	LN_dendrite	IN	LHLN	20
313782	4195469	11543519	LH_axon	axon	mPN#121	AV2d1	PN_LH_axon	ON_axon	IN	LHON	2
313961	4195469	57142	LH_axon	LH_axon	mPN#121	mPN#31	PN_LH_axon	PN_LH_axon	IN	IN	1
314108	4195469	3813438	LH_axon	LH_axon	mPN#121	vmPN#36	PN_LH_axon	PN_LH_axon	IN	IN	1
314169	4195469	57479	LH_axon	LH_axon	mPN#121	OA_mPN	PN_LH_axon	PN_LH_axon	IN	IN	1
314170	4195469	856254	LH_axon	LH_axon	mPN#121	OA_mPN	PN_LH_axon	PN_LH_axon	IN	IN	1
314495	4340854	1703751	LH_axon	dendrite	vmPN#50	AD1b2	PN_LH_axon	ON_dendrite	IN	LHON	2
314497	4340854	1710793	LH_axon	dendrite	vmPN#50	PV4a2	PN_LH_axon	LN_dendrite	IN	LHLN	6
314504	4340854	1911124	LH_axon	dendrite	vmPN#50	AV4a4	PN_LH_axon	LN_dendrite	IN	LHLN	1
314509	4340854	2425247	LH_axon	dendrite	vmPN#50	PV5a1	PN_LH_axon	ON_dendrite	IN	LHON	2
314512	4340854	1706774	LH_axon	dendrite	vmPN#50	AV3a1	PN_LH_axon	ON_dendrite	IN	LHON	1
314520	4340854	3078257	LH_axon	dendrite	vmPN#50	AD1b2	PN_LH_axon	ON_dendrite	IN	LHON	1
314521	4340854	3080086	LH_axon	dendrite	vmPN#50	AD1b2	PN_LH_axon	ON_dendrite	IN	LHON	4
314522	4340854	3080225	LH_axon	dendrite	vmPN#50	AD1b2	PN_LH_axon	ON_dendrite	IN	LHON	24
314527	4340854	3788293	LH_axon	dendrite	vmPN#50	PV5a1	PN_LH_axon	ON_dendrite	IN	LHON	3
314528	4340854	3877150	LH_axon	dendrite	vmPN#50	AD1b2	PN_LH_axon	ON_dendrite	IN	LHON	9
314531	4340854	7483643	LH_axon	dendrite	vmPN#50	PV4a1	PN_LH_axon	LN_dendrite	IN	LHLN	7
314534	4340854	4215506	LH_axon	dendrite	vmPN#50	PV4a5	PN_LH_axon	LN_dendrite	IN	LHLN	6
314536	4340854	4744251	LH_axon	dendrite	vmPN#50	AD1b2	PN_LH_axon	ON_dendrite	IN	LHON	13
314541	4340854	6825565	LH_axon	dendrite	vmPN#50	PV4a2	PN_LH_axon	LN_dendrite	IN	LHLN	4
314542	4340854	11522927	LH_axon	dendrite	vmPN#50	PV4a1	PN_LH_axon	LN_dendrite	IN	LHLN	2
314593	4340854	7483643	LH_axon	axon	vmPN#50	PV4a1	PN_LH_axon	LN_axon	IN	LHLN	1
314596	4340854	4215506	LH_axon	axon	vmPN#50	PV4a5	PN_LH_axon	LN_axon	IN	LHLN	1
314833	4340854	1720254	LH_axon	LH_axon	vmPN#50	mPN#95	PN_LH_axon	PN_LH_axon	IN	IN	1
314857	4340854	3003322	LH_axon	LH_axon	vmPN#50	vmPN#17	PN_LH_axon	PN_LH_axon	IN	IN	1
315251	4491591	1101751	LH_axon	dendrite	vmPN#51	PV6a3	PN_LH_axon	ON_dendrite	IN	LHON	1
315258	4491591	11543519	LH_axon	dendrite	vmPN#51	AV2d1	PN_LH_axon	ON_dendrite	IN	LHON	20
315265	4491591	1703872	LH_axon	dendrite	vmPN#51	PV2a1	PN_LH_axon	LN_dendrite	IN	LHLN	1
315267	4491591	1710886	LH_axon	dendrite	vmPN#51	PV2a2	PN_LH_axon	LN_dendrite	IN	LHLN	1
315273	4491591	1911124	LH_axon	dendrite	vmPN#51	AV4a4	PN_LH_axon	LN_dendrite	IN	LHLN	1
315275	4491591	2096700	LH_axon	dendrite	vmPN#51	PV4b2	PN_LH_axon	LN_dendrite	IN	LHLN	1
315281	4491591	1706774	LH_axon	dendrite	vmPN#51	AV3a1	PN_LH_axon	ON_dendrite	IN	LHON	1
315298	4491591	3897655	LH_axon	dendrite	vmPN#51	PV4a1	PN_LH_axon	LN_dendrite	IN	LHLN	2
315300	4491591	7483643	LH_axon	dendrite	vmPN#51	PV4a1	PN_LH_axon	LN_dendrite	IN	LHLN	5
315410	4491591	22744	LH_axon	LH_axon	vmPN#51	VC3m	PN_LH_axon	PN_LH_axon	IN	IN	1
315532	4491591	57385	LH_axon	LH_axon	vmPN#51	DM5	PN_LH_axon	PN_LH_axon	IN	IN	1
315575	4491591	177540	LH_axon	LH_axon	vmPN#51	mPN#71	PN_LH_axon	PN_LH_axon	IN	IN	2
315586	4491591	583167	LH_axon	LH_axon	vmPN#51	vmPN#1	PN_LH_axon	PN_LH_axon	IN	IN	3
315681	4491591	4662243	LH_axon	LH_axon	vmPN#51	vmPN#66	PN_LH_axon	PN_LH_axon	IN	IN	1
315900	4491591	11524508	LH_axon	dendrite	vmPN#51	PV2c1	PN_LH_axon	LN_dendrite	IN	LHLN	1
316029	4624321	1415926	LH_axon	dendrite	vmPN#52	AV6a1	PN_LH_axon	ON_dendrite	IN	LHON	1
316046	4624321	2205218	LH_axon	dendrite	vmPN#52	PD2a1	PN_LH_axon	ON_dendrite	IN	LHON	1
316049	4624321	2548003	LH_axon	dendrite	vmPN#52	PV4a10	PN_LH_axon	LN_dendrite	IN	LHLN	1
316060	4624321	3080225	LH_axon	dendrite	vmPN#52	AD1b2	PN_LH_axon	ON_dendrite	IN	LHON	1
316796	4624325	11543519	LH_axon	dendrite	vmPN#53	AV2d1	PN_LH_axon	ON_dendrite	IN	LHON	7
316802	4624325	1703751	LH_axon	dendrite	vmPN#53	AD1b2	PN_LH_axon	ON_dendrite	IN	LHON	3
316828	4624325	3080086	LH_axon	dendrite	vmPN#53	AD1b2	PN_LH_axon	ON_dendrite	IN	LHON	1
316829	4624325	3080225	LH_axon	dendrite	vmPN#53	AD1b2	PN_LH_axon	ON_dendrite	IN	LHON	2
316835	4624325	3877150	LH_axon	dendrite	vmPN#53	AD1b2	PN_LH_axon	ON_dendrite	IN	LHON	1
316843	4624325	4744251	LH_axon	dendrite	vmPN#53	AD1b2	PN_LH_axon	ON_dendrite	IN	LHON	2
317187	4624325	3813451	LH_axon	LH_axon	vmPN#53	vmPN#39	PN_LH_axon	PN_LH_axon	IN	IN	1
317230	4624325	5217967	LH_axon	LH_axon	vmPN#53	vmPN#73	PN_LH_axon	PN_LH_axon	IN	IN	1
317244	4624325	6645033	LH_axon	LH_axon	vmPN#53	CSD	PN_LH_axon	PN_LH_axon	IN	IN	1
317562	4624334	1298816	LH_axon	dendrite	vmPN#54	AV6a3	PN_LH_axon	ON_dendrite	IN	LHON	6
317567	4624334	1415926	LH_axon	dendrite	vmPN#54	AV6a1	PN_LH_axon	ON_dendrite	IN	LHON	2
317569	4624334	1454234	LH_axon	dendrite	vmPN#54	PD2a1	PN_LH_axon	ON_dendrite	IN	LHON	1
317570	4624334	1606113	LH_axon	dendrite	vmPN#54	PD2b1	PN_LH_axon	ON_dendrite	IN	LHON	1
317583	4624334	2101395	LH_axon	dendrite	vmPN#54	AV4a2	PN_LH_axon	LN_dendrite	IN	LHLN	1
317584	4624334	2205218	LH_axon	dendrite	vmPN#54	PD2a1	PN_LH_axon	ON_dendrite	IN	LHON	1
317603	4624334	3788293	LH_axon	dendrite	vmPN#54	PV5a1	PN_LH_axon	ON_dendrite	IN	LHON	1
317877	4624334	73926	LH_axon	LH_axon	vmPN#54	mPN#69	PN_LH_axon	PN_LH_axon	IN	IN	1
318011	4624334	6967069	LH_axon	LH_axon	vmPN#54	vmPN#83	PN_LH_axon	PN_LH_axon	IN	IN	2
318329	4624338	1288534	LH_axon	dendrite	vmPN#55	AV4a1	PN_LH_axon	LN_dendrite	IN	LHLN	1
318354	4624338	2425247	LH_axon	dendrite	vmPN#55	PV5a1	PN_LH_axon	ON_dendrite	IN	LHON	2
318382	4624338	2633111	LH_axon	dendrite	vmPN#55	AV3a1	PN_LH_axon	ON_dendrite	IN	LHON	1
318500	4624338	27246	LH_axon	LH_axon	vmPN#55	VM3	PN_LH_axon	PN_LH_axon	IN	IN	3
318505	4624338	28876	LH_axon	LH_axon	vmPN#55	DM3	PN_LH_axon	PN_LH_axon	IN	IN	2
318507	4624338	30791	LH_axon	LH_axon	vmPN#55	DL2d	PN_LH_axon	PN_LH_axon	IN	IN	1
318532	4624338	41308	LH_axon	LH_axon	vmPN#55	VM3	PN_LH_axon	PN_LH_axon	IN	IN	1
318559	4624338	57015	LH_axon	LH_axon	vmPN#55	mPN#14	PN_LH_axon	PN_LH_axon	IN	IN	1
318600	4624338	57333	LH_axon	LH_axon	vmPN#55	DL2d	PN_LH_axon	PN_LH_axon	IN	IN	2
319101	4624346	1299700	LH_axon	dendrite	vmPN#56	PD2a1	PN_LH_axon	ON_dendrite	IN	LHON	1
319106	4624346	11524190	LH_axon	dendrite	vmPN#56	AV4a1	PN_LH_axon	LN_dendrite	IN	LHLN	1
319123	4624346	2425247	LH_axon	dendrite	vmPN#56	PV5a1	PN_LH_axon	ON_dendrite	IN	LHON	9
319132	4624346	2851242	LH_axon	dendrite	vmPN#56	AV4a3	PN_LH_axon	LN_dendrite	IN	LHLN	2
319140	4624346	11547665	LH_axon	dendrite	vmPN#56	PD2a1	PN_LH_axon	ON_dendrite	IN	LHON	1
319147	4624346	4182038	LH_axon	dendrite	vmPN#56	PD3a2	PN_LH_axon	LN_dendrite	IN	LHLN	1
319155	4624346	6825565	LH_axon	dendrite	vmPN#56	PV4a2	PN_LH_axon	LN_dendrite	IN	LHLN	16
319465	4624346	2645953	LH_axon	LH_axon	vmPN#56	vmPN#13	PN_LH_axon	PN_LH_axon	IN	IN	1
319540	4624346	6622015	LH_axon	LH_axon	vmPN#56	vmPN#75	PN_LH_axon	PN_LH_axon	IN	IN	2
319751	4624346	11545803	LH_axon	axon	vmPN#56	PV4c7	PN_LH_axon	LN_axon	IN	LHLN	1
319894	4624362	2548003	LH_axon	dendrite	vmPN#57	PV4a10	PN_LH_axon	LN_dendrite	IN	LHLN	2
319956	4624362	2548003	LH_axon	axon	vmPN#57	PV4a10	PN_LH_axon	LN_axon	IN	LHLN	7
320038	4624362	27246	LH_axon	LH_axon	vmPN#57	VM3	PN_LH_axon	PN_LH_axon	IN	IN	1
320045	4624362	30791	LH_axon	LH_axon	vmPN#57	DL2d	PN_LH_axon	PN_LH_axon	IN	IN	2
320065	4624362	39682	LH_axon	LH_axon	vmPN#57	DM4	PN_LH_axon	PN_LH_axon	IN	IN	2
320070	4624362	41308	LH_axon	LH_axon	vmPN#57	VM3	PN_LH_axon	PN_LH_axon	IN	IN	1
320116	4624362	57175	LH_axon	LH_axon	vmPN#57	mPN#36	PN_LH_axon	PN_LH_axon	IN	IN	1
320138	4624362	57333	LH_axon	LH_axon	vmPN#57	DL2d	PN_LH_axon	PN_LH_axon	IN	IN	1
320140	4624362	57341	LH_axon	LH_axon	vmPN#57	DL2d	PN_LH_axon	PN_LH_axon	IN	IN	1
320315	4624362	6701307	LH_axon	LH_axon	vmPN#57	vmPN#80	PN_LH_axon	PN_LH_axon	IN	IN	1
320637	4624374	11519370	LH_axon	dendrite	vmPN#58	AD1a1	PN_LH_axon	ON_dendrite	IN	LHON	3
320639	4624374	1299700	LH_axon	dendrite	vmPN#58	PD2a1	PN_LH_axon	ON_dendrite	IN	LHON	2
320651	4624374	1803633	LH_axon	dendrite	vmPN#58	AD3f1	PN_LH_axon	ON_dendrite	IN	LHON	1
320660	4624374	2205218	LH_axon	dendrite	vmPN#58	PD2a1	PN_LH_axon	ON_dendrite	IN	LHON	3
320661	4624374	2425247	LH_axon	dendrite	vmPN#58	PV5a1	PN_LH_axon	ON_dendrite	IN	LHON	6
320663	4624374	2548003	LH_axon	dendrite	vmPN#58	PV4a10	PN_LH_axon	LN_dendrite	IN	LHLN	1
320800	4624374	23569	LH_axon	LH_axon	vmPN#58	VA4	PN_LH_axon	PN_LH_axon	IN	IN	1
320915	4624374	57385	LH_axon	LH_axon	vmPN#58	DM5	PN_LH_axon	PN_LH_axon	IN	IN	1
320958	4624374	177540	LH_axon	LH_axon	vmPN#58	mPN#71	PN_LH_axon	PN_LH_axon	IN	IN	1
321063	4624374	4632208	LH_axon	LH_axon	vmPN#58	vmPN#65	PN_LH_axon	PN_LH_axon	IN	IN	1
321075	4624374	5217967	LH_axon	LH_axon	vmPN#58	vmPN#73	PN_LH_axon	PN_LH_axon	IN	IN	1
321403	4624378	1101751	LH_axon	dendrite	vmPN#59	PV6a3	PN_LH_axon	ON_dendrite	IN	LHON	2
321416	4624378	1703751	LH_axon	dendrite	vmPN#59	AD1b2	PN_LH_axon	ON_dendrite	IN	LHON	1
321423	4624378	1870230	LH_axon	dendrite	vmPN#59	AV2a1	PN_LH_axon	ON_dendrite	IN	LHON	2
321434	4624378	3376158	LH_axon	dendrite	vmPN#59	PV2c1	PN_LH_axon	LN_dendrite	IN	LHLN	1
321458	4624378	2633111	LH_axon	dendrite	vmPN#59	AV3a1	PN_LH_axon	ON_dendrite	IN	LHON	2
321459	4624378	5918547	LH_axon	dendrite	vmPN#59	PV4a2	PN_LH_axon	LN_dendrite	IN	LHLN	1
321489	4624378	2096700	LH_axon	axon	vmPN#59	PV4b2	PN_LH_axon	LN_axon	IN	LHLN	1
321670	4624378	57274	LH_axon	LH_axon	vmPN#59	mPN#50	PN_LH_axon	PN_LH_axon	IN	IN	2
321764	4624378	1811442	LH_axon	LH_axon	vmPN#59	vDA1	PN_LH_axon	PN_LH_axon	IN	IN	1
322179	4631791	11543519	LH_axon	dendrite	vmPN#60	AV2d1	PN_LH_axon	ON_dendrite	IN	LHON	1
322186	4631791	1703872	LH_axon	dendrite	vmPN#60	PV2a1	PN_LH_axon	LN_dendrite	IN	LHLN	1
322202	4631791	1706774	LH_axon	dendrite	vmPN#60	AV3a1	PN_LH_axon	ON_dendrite	IN	LHON	1
322502	4631791	192547	LH_axon	LH_axon	vmPN#60	V	PN_LH_axon	PN_LH_axon	IN	IN	1
322530	4631791	1759551	LH_axon	LH_axon	vmPN#60	vmPN#9	PN_LH_axon	PN_LH_axon	IN	IN	2
322948	4632023	11543519	LH_axon	dendrite	vmPN#61	AV2d1	PN_LH_axon	ON_dendrite	IN	LHON	7
322964	4632023	1967862	LH_axon	dendrite	vmPN#61	AV1a2	PN_LH_axon	ON_dendrite	IN	LHON	2
322972	4632023	3376158	LH_axon	dendrite	vmPN#61	PV2c1	PN_LH_axon	LN_dendrite	IN	LHLN	4
322974	4632023	2684792	LH_axon	dendrite	vmPN#61	AV1a1	PN_LH_axon	ON_dendrite	IN	LHON	1
323596	4632023	11545803	LH_axon	axon	vmPN#61	PV4c7	PN_LH_axon	LN_axon	IN	LHLN	1
323737	4632091	2425247	LH_axon	dendrite	vmPN#62	PV5a1	PN_LH_axon	ON_dendrite	IN	LHON	1
323755	4632091	3788293	LH_axon	dendrite	vmPN#62	PV5a1	PN_LH_axon	ON_dendrite	IN	LHON	4
323757	4632091	3897655	LH_axon	dendrite	vmPN#62	PV4a1	PN_LH_axon	LN_dendrite	IN	LHLN	3
323766	4632091	5918547	LH_axon	dendrite	vmPN#62	PV4a2	PN_LH_axon	LN_dendrite	IN	LHLN	2
323770	4632091	11522927	LH_axon	dendrite	vmPN#62	PV4a1	PN_LH_axon	LN_dendrite	IN	LHLN	1
323866	4632091	22277	LH_axon	LH_axon	vmPN#62	VC3m	PN_LH_axon	PN_LH_axon	IN	IN	1
323919	4632091	43539	LH_axon	LH_axon	vmPN#62	VM7v	PN_LH_axon	PN_LH_axon	IN	IN	2
324136	4632091	4632091	LH_axon	LH_axon	vmPN#62	vmPN#62	PN_LH_axon	PN_LH_axon	IN	IN	1
324154	4632091	6622015	LH_axon	LH_axon	vmPN#62	vmPN#75	PN_LH_axon	PN_LH_axon	IN	IN	1
324358	4632091	5676478	LH_axon	dendrite	vmPN#62	PV5c2	PN_LH_axon	ON_dendrite	IN	LHON	3
324486	4632101	11543519	LH_axon	dendrite	vmPN#63	AV2d1	PN_LH_axon	ON_dendrite	IN	LHON	38
324488	4632101	1415926	LH_axon	dendrite	vmPN#63	AV6a1	PN_LH_axon	ON_dendrite	IN	LHON	1
324522	4632101	3481901	LH_axon	dendrite	vmPN#63	PD3a1	PN_LH_axon	LN_dendrite	IN	LHLN	4
324818	4632101	771242	LH_axon	LH_axon	vmPN#63	DC1	PN_LH_axon	PN_LH_axon	IN	IN	3
324828	4632101	1702624	LH_axon	LH_axon	vmPN#63	vVL2p	PN_LH_axon	PN_LH_axon	IN	IN	1
324870	4632101	3813403	LH_axon	LH_axon	vmPN#63	vmPN#32	PN_LH_axon	PN_LH_axon	IN	IN	3
324895	4632101	4624321	LH_axon	LH_axon	vmPN#63	vmPN#52	PN_LH_axon	PN_LH_axon	IN	IN	3
324896	4632101	4624325	LH_axon	LH_axon	vmPN#63	vmPN#53	PN_LH_axon	PN_LH_axon	IN	IN	2
324908	4632101	4632208	LH_axon	LH_axon	vmPN#63	vmPN#65	PN_LH_axon	PN_LH_axon	IN	IN	3
325190	4632101	11544121	LH_axon	LH_axon	vmPN#63	VM7d	PN_LH_axon	PN_LH_axon	IN	IN	1
325201	4632101	11524119	LH_axon	LH_axon	vmPN#63	VP1l	PN_LH_axon	PN_LH_axon	IN	IN	2
325255	4632128	11543519	LH_axon	dendrite	vmPN#64	AV2d1	PN_LH_axon	ON_dendrite	IN	LHON	7
325257	4632128	1415926	LH_axon	dendrite	vmPN#64	AV6a1	PN_LH_axon	ON_dendrite	IN	LHON	1
325291	4632128	3481901	LH_axon	dendrite	vmPN#64	PD3a1	PN_LH_axon	LN_dendrite	IN	LHLN	1
325631	4632128	3813282	LH_axon	LH_axon	vmPN#64	vmPN#24	PN_LH_axon	PN_LH_axon	IN	IN	2
325639	4632128	3813403	LH_axon	LH_axon	vmPN#64	vmPN#32	PN_LH_axon	PN_LH_axon	IN	IN	2
325664	4632128	4624321	LH_axon	LH_axon	vmPN#64	vmPN#52	PN_LH_axon	PN_LH_axon	IN	IN	6
325677	4632128	4632208	LH_axon	LH_axon	vmPN#64	vmPN#65	PN_LH_axon	PN_LH_axon	IN	IN	8
325689	4632128	5217967	LH_axon	LH_axon	vmPN#64	vmPN#73	PN_LH_axon	PN_LH_axon	IN	IN	4
326046	4632208	2548003	LH_axon	dendrite	vmPN#65	PV4a10	PN_LH_axon	LN_dendrite	IN	LHLN	1
326458	4632208	5217967	LH_axon	LH_axon	vmPN#65	vmPN#73	PN_LH_axon	PN_LH_axon	IN	IN	1
326469	4632208	6702019	LH_axon	LH_axon	vmPN#65	vmPN#82	PN_LH_axon	PN_LH_axon	IN	IN	2
326786	4662243	1101751	LH_axon	dendrite	vmPN#66	PV6a3	PN_LH_axon	ON_dendrite	IN	LHON	2
326793	4662243	11543519	LH_axon	dendrite	vmPN#66	AV2d1	PN_LH_axon	ON_dendrite	IN	LHON	2
326801	4662243	1710793	LH_axon	dendrite	vmPN#66	PV4a2	PN_LH_axon	LN_dendrite	IN	LHLN	1
326816	4662243	1706774	LH_axon	dendrite	vmPN#66	AV3a1	PN_LH_axon	ON_dendrite	IN	LHON	1
326819	4662243	2684792	LH_axon	dendrite	vmPN#66	AV1a1	PN_LH_axon	ON_dendrite	IN	LHON	2
326823	4662243	3075158	LH_axon	dendrite	vmPN#66	AD1b2	PN_LH_axon	ON_dendrite	IN	LHON	1
326841	4662243	2633111	LH_axon	dendrite	vmPN#66	AV3a1	PN_LH_axon	ON_dendrite	IN	LHON	4
327168	4662243	3813278	LH_axon	LH_axon	vmPN#66	vmPN#23	PN_LH_axon	PN_LH_axon	IN	IN	3
327570	4812228	1710793	LH_axon	dendrite	vmPN#67	PV4a2	PN_LH_axon	LN_dendrite	IN	LHLN	3
327582	4812228	2425247	LH_axon	dendrite	vmPN#67	PV5a1	PN_LH_axon	ON_dendrite	IN	LHON	2
327585	4812228	1706774	LH_axon	dendrite	vmPN#67	AV3a1	PN_LH_axon	ON_dendrite	IN	LHON	1
327591	4812228	2851242	LH_axon	dendrite	vmPN#67	AV4a3	PN_LH_axon	LN_dendrite	IN	LHLN	1
327611	4812228	5918547	LH_axon	dendrite	vmPN#67	PV4a2	PN_LH_axon	LN_dendrite	IN	LHLN	4
327615	4812228	11522927	LH_axon	dendrite	vmPN#67	PV4a1	PN_LH_axon	LN_dendrite	IN	LHLN	8
327985	4812228	4662243	LH_axon	LH_axon	vmPN#67	vmPN#66	PN_LH_axon	PN_LH_axon	IN	IN	1
327999	4812228	6622015	LH_axon	LH_axon	vmPN#67	vmPN#75	PN_LH_axon	PN_LH_axon	IN	IN	1
328203	4812228	5676478	LH_axon	dendrite	vmPN#67	PV5c2	PN_LH_axon	ON_dendrite	IN	LHON	6
328204	4812228	11524508	LH_axon	dendrite	vmPN#67	PV2c1	PN_LH_axon	LN_dendrite	IN	LHLN	2
328347	4905365	1967862	LH_axon	dendrite	mPN#125	AV1a2	PN_LH_axon	ON_dendrite	IN	LHON	1
328357	4905365	2684792	LH_axon	dendrite	mPN#125	AV1a1	PN_LH_axon	ON_dendrite	IN	LHON	1
328430	4905365	11547665	LH_axon	axon	mPN#125	PD2a1	PN_LH_axon	ON_axon	IN	LHON	1
328680	4905365	1725235	LH_axon	LH_axon	mPN#125	vmPN#8	PN_LH_axon	PN_LH_axon	IN	IN	1
328757	4905365	4926877	LH_axon	LH_axon	mPN#125	vmPN#68	PN_LH_axon	PN_LH_axon	IN	IN	2
329021	4905365	1664544	LH_axon	LH_axon	mPN#125	mPN#92	PN_LH_axon	PN_LH_axon	IN	IN	1
329100	4926877	11543519	LH_axon	dendrite	vmPN#68	AV2d1	PN_LH_axon	ON_dendrite	IN	LHON	1
329204	4926877	7483643	LH_axon	axon	vmPN#68	PV4a1	PN_LH_axon	LN_axon	IN	LHLN	1
329255	4926877	23005	LH_axon	LH_axon	vmPN#68	mPN#2	PN_LH_axon	PN_LH_axon	IN	IN	13
329494	4926877	3813487	LH_axon	LH_axon	vmPN#68	vmPN#41	PN_LH_axon	PN_LH_axon	IN	IN	1
329865	4927529	11519370	LH_axon	dendrite	vmPN#69	AD1a1	PN_LH_axon	ON_dendrite	IN	LHON	3
329871	4927529	1415926	LH_axon	dendrite	vmPN#69	AV6a1	PN_LH_axon	ON_dendrite	IN	LHON	1
329872	4927529	11524190	LH_axon	dendrite	vmPN#69	AV4a1	PN_LH_axon	LN_dendrite	IN	LHLN	1
329873	4927529	1454234	LH_axon	dendrite	vmPN#69	PD2a1	PN_LH_axon	ON_dendrite	IN	LHON	1
329907	4927529	3788293	LH_axon	dendrite	vmPN#69	PV5a1	PN_LH_axon	ON_dendrite	IN	LHON	1
329953	4927529	2548003	LH_axon	axon	vmPN#69	PV4a10	PN_LH_axon	LN_axon	IN	LHLN	7
330035	4927529	27246	LH_axon	LH_axon	vmPN#69	VM3	PN_LH_axon	PN_LH_axon	IN	IN	5
330043	4927529	30891	LH_axon	LH_axon	vmPN#69	DM1	PN_LH_axon	PN_LH_axon	IN	IN	1
330062	4927529	39682	LH_axon	LH_axon	vmPN#69	DM4	PN_LH_axon	PN_LH_axon	IN	IN	1
330067	4927529	41308	LH_axon	LH_axon	vmPN#69	VM3	PN_LH_axon	PN_LH_axon	IN	IN	1
330084	4927529	54072	LH_axon	LH_axon	vmPN#69	VM2	PN_LH_axon	PN_LH_axon	IN	IN	1
330094	4927529	57015	LH_axon	LH_axon	vmPN#69	mPN#14	PN_LH_axon	PN_LH_axon	IN	IN	1
330226	4927529	2050178	LH_axon	LH_axon	vmPN#69	vmPN#11	PN_LH_axon	PN_LH_axon	IN	IN	1
330658	4949516	2425247	LH_axon	dendrite	vmPN#70	PV5a1	PN_LH_axon	ON_dendrite	IN	LHON	2
330660	4949516	2548003	LH_axon	dendrite	vmPN#70	PV4a10	PN_LH_axon	LN_dendrite	IN	LHLN	2
330676	4949516	3788293	LH_axon	dendrite	vmPN#70	PV5a1	PN_LH_axon	ON_dendrite	IN	LHON	4
330695	4949516	1288534	LH_axon	axon	vmPN#70	AV4a1	PN_LH_axon	LN_axon	IN	LHLN	1
330722	4949516	2548003	LH_axon	axon	vmPN#70	PV4a10	PN_LH_axon	LN_axon	IN	LHLN	7
330795	4949516	23432	LH_axon	LH_axon	vmPN#70	VA2	PN_LH_axon	PN_LH_axon	IN	IN	1
330804	4949516	27246	LH_axon	LH_axon	vmPN#70	VM3	PN_LH_axon	PN_LH_axon	IN	IN	13
330811	4949516	30791	LH_axon	LH_axon	vmPN#70	DL2d	PN_LH_axon	PN_LH_axon	IN	IN	1
330831	4949516	39682	LH_axon	LH_axon	vmPN#70	DM4	PN_LH_axon	PN_LH_axon	IN	IN	3
330836	4949516	41308	LH_axon	LH_axon	vmPN#70	VM3	PN_LH_axon	PN_LH_axon	IN	IN	2
330995	4949516	2050178	LH_axon	LH_axon	vmPN#70	vmPN#11	PN_LH_axon	PN_LH_axon	IN	IN	1
331413	4954519	1703751	LH_axon	dendrite	vmPN#71	AD1b2	PN_LH_axon	ON_dendrite	IN	LHON	1
331423	4954519	1967862	LH_axon	dendrite	vmPN#71	AV1a2	PN_LH_axon	ON_dendrite	IN	LHON	4
331456	4954519	5918547	LH_axon	dendrite	vmPN#71	PV4a2	PN_LH_axon	LN_dendrite	IN	LHLN	1
331510	4954519	4044614	LH_axon	axon	vmPN#71	PV4a2	PN_LH_axon	LN_axon	IN	LHLN	2
331769	4954519	2645953	LH_axon	LH_axon	vmPN#71	vmPN#13	PN_LH_axon	PN_LH_axon	IN	IN	1
331838	4954519	4954525	LH_axon	LH_axon	vmPN#71	mPN#126	PN_LH_axon	PN_LH_axon	IN	IN	5
332113	4954519	12070989	LH_axon	LH_axon	vmPN#71	mPN#145	PN_LH_axon	PN_LH_axon	IN	IN	2
332192	4954525	1967862	LH_axon	dendrite	mPN#126	AV1a2	PN_LH_axon	ON_dendrite	IN	LHON	2
332201	4954525	2659704	LH_axon	dendrite	mPN#126	AV1a1	PN_LH_axon	ON_dendrite	IN	LHON	4
332202	4954525	2684792	LH_axon	dendrite	mPN#126	AV1a1	PN_LH_axon	ON_dendrite	IN	LHON	8
332203	4954525	2794070	LH_axon	dendrite	mPN#126	AV1a3	PN_LH_axon	ON_dendrite	IN	LHON	13
332216	4954525	3897655	LH_axon	dendrite	mPN#126	PV4a1	PN_LH_axon	LN_dendrite	IN	LHLN	1
332222	4954525	4513533	LH_axon	dendrite	mPN#126	AD1b2	PN_LH_axon	ON_dendrite	IN	LHON	5
332226	4954525	11524386	LH_axon	dendrite	mPN#126	PV4a3	PN_LH_axon	LN_dendrite	IN	LHLN	3
332279	4954525	4044614	LH_axon	axon	mPN#126	PV4a2	PN_LH_axon	LN_axon	IN	LHLN	1
332460	4954525	57442	LH_axon	LH_axon	mPN#126	mPN#57	PN_LH_axon	PN_LH_axon	IN	IN	1
332511	4954525	1334915	LH_axon	LH_axon	mPN#126	mPN#88	PN_LH_axon	PN_LH_axon	IN	IN	1
332539	4954525	2766186	LH_axon	LH_axon	mPN#126	vmPN#14	PN_LH_axon	PN_LH_axon	IN	IN	21
332541	4954525	2846667	LH_axon	LH_axon	mPN#126	vVL1	PN_LH_axon	PN_LH_axon	IN	IN	2
332544	4954525	3003322	LH_axon	LH_axon	mPN#126	vmPN#17	PN_LH_axon	PN_LH_axon	IN	IN	22
332561	4954525	3813424	LH_axon	LH_axon	mPN#126	vmPN#33	PN_LH_axon	PN_LH_axon	IN	IN	20
332564	4954525	3813438	LH_axon	LH_axon	mPN#126	vmPN#36	PN_LH_axon	PN_LH_axon	IN	IN	1
332573	4954525	3842493	LH_axon	LH_axon	mPN#126	vmPN#44	PN_LH_axon	PN_LH_axon	IN	IN	5
332606	4954525	4954519	LH_axon	LH_axon	mPN#126	vmPN#71	PN_LH_axon	PN_LH_axon	IN	IN	17
332625	4954525	57479	LH_axon	LH_axon	mPN#126	OA_mPN	PN_LH_axon	PN_LH_axon	IN	IN	8
332626	4954525	856254	LH_axon	LH_axon	mPN#126	OA_mPN	PN_LH_axon	PN_LH_axon	IN	IN	5
332862	4954525	192430	LH_axon	LH_axon	mPN#126	mPN#78	PN_LH_axon	PN_LH_axon	IN	IN	1
332870	4954525	4058666	LH_axon	LH_axon	mPN#126	mPN#118	PN_LH_axon	PN_LH_axon	IN	IN	1
332882	4954525	12070989	LH_axon	LH_axon	mPN#126	mPN#145	PN_LH_axon	PN_LH_axon	IN	IN	3
332946	5019352	1415893	LH_axon	dendrite	vmPN#72	PD2a1	PN_LH_axon	ON_dendrite	IN	LHON	1
332964	5019352	2205218	LH_axon	dendrite	vmPN#72	PD2a1	PN_LH_axon	ON_dendrite	IN	LHON	2
332978	5019352	3080225	LH_axon	dendrite	vmPN#72	AD1b2	PN_LH_axon	ON_dendrite	IN	LHON	1
332984	5019352	3877150	LH_axon	dendrite	vmPN#72	AD1b2	PN_LH_axon	ON_dendrite	IN	LHON	1
332990	5019352	4215506	LH_axon	dendrite	vmPN#72	PV4a5	PN_LH_axon	LN_dendrite	IN	LHLN	1
333257	5019352	73926	LH_axon	LH_axon	vmPN#72	mPN#69	PN_LH_axon	PN_LH_axon	IN	IN	1
333762	5169854	2633111	LH_axon	dendrite	mPN#127	AV3a1	PN_LH_axon	ON_dendrite	IN	LHON	1
334079	5169854	2846667	LH_axon	LH_axon	mPN#127	vVL1	PN_LH_axon	PN_LH_axon	IN	IN	1
334162	5169854	6645033	LH_axon	LH_axon	mPN#127	CSD	PN_LH_axon	PN_LH_axon	IN	IN	2
334340	5169854	2846667	LH_axon	CA_axon	mPN#127	vVL1	PN_LH_axon	PN_CA_axon	IN	IN	1
334396	5169854	57171	LH_axon	LH_axon	mPN#127	mPN#35	PN_LH_axon	PN_LH_axon	IN	IN	1
334483	5217967	11543519	LH_axon	dendrite	vmPN#73	AV2d1	PN_LH_axon	ON_dendrite	IN	LHON	1
334485	5217967	1415926	LH_axon	dendrite	vmPN#73	AV6a1	PN_LH_axon	ON_dendrite	IN	LHON	6
334505	5217967	2548003	LH_axon	dendrite	vmPN#73	PV4a10	PN_LH_axon	LN_dendrite	IN	LHLN	1
334904	5217967	4632128	LH_axon	LH_axon	vmPN#73	vmPN#64	PN_LH_axon	PN_LH_axon	IN	IN	1
334905	5217967	4632208	LH_axon	LH_axon	vmPN#73	vmPN#65	PN_LH_axon	PN_LH_axon	IN	IN	1
334928	5217967	6702019	LH_axon	LH_axon	vmPN#73	vmPN#82	PN_LH_axon	PN_LH_axon	IN	IN	2
335124	5217967	5676478	LH_axon	dendrite	vmPN#73	PV5c2	PN_LH_axon	ON_dendrite	IN	LHON	2
335245	5485737	1101751	LH_axon	dendrite	vmPN#74	PV6a3	PN_LH_axon	ON_dendrite	IN	LHON	2
335252	5485737	11543519	LH_axon	dendrite	vmPN#74	AV2d1	PN_LH_axon	ON_dendrite	IN	LHON	15
335259	5485737	1703872	LH_axon	dendrite	vmPN#74	PV2a1	PN_LH_axon	LN_dendrite	IN	LHLN	3
335275	5485737	1706774	LH_axon	dendrite	vmPN#74	AV3a1	PN_LH_axon	ON_dendrite	IN	LHON	2
335292	5485737	3897655	LH_axon	dendrite	vmPN#74	PV4a1	PN_LH_axon	LN_dendrite	IN	LHLN	1
335294	5485737	7483643	LH_axon	dendrite	vmPN#74	PV4a1	PN_LH_axon	LN_dendrite	IN	LHLN	1
335300	5485737	2633111	LH_axon	dendrite	vmPN#74	AV3a1	PN_LH_axon	ON_dendrite	IN	LHON	1
335398	5485737	16	LH_axon	LH_axon	vmPN#74	VA6	PN_LH_axon	PN_LH_axon	IN	IN	1
335446	5485737	40306	LH_axon	LH_axon	vmPN#74	VM7d	PN_LH_axon	PN_LH_axon	IN	IN	1
335481	5485737	57039	LH_axon	LH_axon	vmPN#74	mPN#18	PN_LH_axon	PN_LH_axon	IN	IN	7
335485	5485737	57076	LH_axon	LH_axon	vmPN#74	mPN#23	PN_LH_axon	PN_LH_axon	IN	IN	1
335486	5485737	57080	LH_axon	LH_axon	vmPN#74	mPN#24	PN_LH_axon	PN_LH_axon	IN	IN	2
335569	5485737	177540	LH_axon	LH_axon	vmPN#74	mPN#71	PN_LH_axon	PN_LH_axon	IN	IN	6
335656	5485737	4041464	LH_axon	LH_axon	vmPN#74	mPN#117	PN_LH_axon	PN_LH_axon	IN	IN	1
335669	5485737	4631791	LH_axon	LH_axon	vmPN#74	vmPN#60	PN_LH_axon	PN_LH_axon	IN	IN	1
335675	5485737	4662243	LH_axon	LH_axon	vmPN#74	vmPN#66	PN_LH_axon	PN_LH_axon	IN	IN	1
335686	5485737	5217967	LH_axon	LH_axon	vmPN#74	vmPN#73	PN_LH_axon	PN_LH_axon	IN	IN	1
335895	5485737	11545803	LH_axon	dendrite	vmPN#74	PV4c7	PN_LH_axon	LN_dendrite	IN	LHLN	1
336021	5672990	11543519	LH_axon	dendrite	VP3+	AV2d1	PN_LH_axon	ON_dendrite	IN	LHON	7
336045	5672990	3376158	LH_axon	dendrite	VP3+	PV2c1	PN_LH_axon	LN_dendrite	IN	LHLN	1
336083	5672990	11543519	LH_axon	axon	VP3+	AV2d1	PN_LH_axon	ON_axon	IN	LHON	1
336107	5672990	3376158	LH_axon	axon	VP3+	PV2c1	PN_LH_axon	LN_axon	IN	LHLN	1
336259	5672990	57126	LH_axon	LH_axon	VP3+	mPN#28	PN_LH_axon	PN_LH_axon	IN	IN	50
336261	5672990	57138	LH_axon	LH_axon	VP3+	mPN#30	PN_LH_axon	PN_LH_axon	IN	IN	1
336262	5672990	57142	LH_axon	LH_axon	VP3+	mPN#31	PN_LH_axon	PN_LH_axon	IN	IN	6
336307	5672990	57455	LH_axon	LH_axon	VP3+	mPN#60	PN_LH_axon	PN_LH_axon	IN	IN	1
336553	5672990	57126	LH_axon	CA_axon	VP3+	mPN#28	PN_LH_axon	PN_CA_axon	IN	IN	3
336555	5672990	57138	LH_axon	CA_axon	VP3+	mPN#30	PN_LH_axon	PN_CA_axon	IN	IN	1
336556	5672990	57142	LH_axon	CA_axon	VP3+	mPN#31	PN_LH_axon	PN_CA_axon	IN	IN	2
336600	5672990	57455	LH_axon	CA_axon	VP3+	mPN#60	PN_LH_axon	PN_CA_axon	IN	IN	1
336700	5672990	57051	LH_axon	LH_axon	VP3+	mPN#20	PN_LH_axon	PN_LH_axon	IN	IN	6
336701	5672990	57134	LH_axon	LH_axon	VP3+	mPN#29	PN_LH_axon	PN_LH_axon	IN	IN	12
336705	5672990	57232	LH_axon	LH_axon	VP3+	mPN#45	PN_LH_axon	PN_LH_axon	IN	IN	27
336710	5672990	1372988	LH_axon	LH_axon	VP3+	mPN#91	PN_LH_axon	PN_LH_axon	IN	IN	18
336726	5672990	11546775	LH_axon	LH_axon	VP3+	mPN#144	PN_LH_axon	PN_LH_axon	IN	IN	5
336754	5672990	57232	LH_axon	CA_axon	VP3+	mPN#45	PN_LH_axon	PN_CA_axon	IN	IN	1
336760	5672990	1372988	LH_axon	CA_axon	VP3+	mPN#91	PN_LH_axon	PN_CA_axon	IN	IN	1
336773	5672990	11546775	LH_axon	CA_axon	VP3+	mPN#144	PN_LH_axon	PN_CA_axon	IN	IN	2
336813	6622015	1706774	LH_axon	dendrite	vmPN#75	AV3a1	PN_LH_axon	ON_dendrite	IN	LHON	1
336823	6622015	3080225	LH_axon	dendrite	vmPN#75	AD1b2	PN_LH_axon	ON_dendrite	IN	LHON	2
336836	6622015	4513533	LH_axon	dendrite	vmPN#75	AD1b2	PN_LH_axon	ON_dendrite	IN	LHON	1
336837	6622015	4744251	LH_axon	dendrite	vmPN#75	AD1b2	PN_LH_axon	ON_dendrite	IN	LHON	1
337107	6622015	177540	LH_axon	LH_axon	vmPN#75	mPN#71	PN_LH_axon	PN_LH_axon	IN	IN	1
337433	6622015	11545803	LH_axon	dendrite	vmPN#75	PV4c7	PN_LH_axon	LN_dendrite	IN	LHLN	3
337555	6695923	11519370	LH_axon	dendrite	vDP1m	AD1a1	PN_LH_axon	ON_dendrite	IN	LHON	3
337557	6695923	1299700	LH_axon	dendrite	vDP1m	PD2a1	PN_LH_axon	ON_dendrite	IN	LHON	1
337596	6695923	11547665	LH_axon	dendrite	vDP1m	PD2a1	PN_LH_axon	ON_dendrite	IN	LHON	1
337712	6695923	22906	LH_axon	LH_axon	vDP1m	VA5	PN_LH_axon	PN_LH_axon	IN	IN	1
337725	6695923	27246	LH_axon	LH_axon	vDP1m	VM3	PN_LH_axon	PN_LH_axon	IN	IN	4
337733	6695923	30891	LH_axon	LH_axon	vDP1m	DM1	PN_LH_axon	PN_LH_axon	IN	IN	11
337752	6695923	39682	LH_axon	LH_axon	vDP1m	DM4	PN_LH_axon	PN_LH_axon	IN	IN	1
337757	6695923	41308	LH_axon	LH_axon	vDP1m	VM3	PN_LH_axon	PN_LH_axon	IN	IN	5
337899	6695923	1533901	LH_axon	LH_axon	vDP1m	vmPN#4	PN_LH_axon	PN_LH_axon	IN	IN	7
337916	6695923	2050178	LH_axon	LH_axon	vDP1m	vmPN#11	PN_LH_axon	PN_LH_axon	IN	IN	2
337938	6695923	3813335	LH_axon	LH_axon	vDP1m	vmPN#27	PN_LH_axon	PN_LH_axon	IN	IN	2
337970	6695923	4624334	LH_axon	LH_axon	vDP1m	vmPN#54	PN_LH_axon	PN_LH_axon	IN	IN	2
338004	6695923	6702019	LH_axon	LH_axon	vDP1m	vmPN#82	PN_LH_axon	PN_LH_axon	IN	IN	1
338202	6695923	11545803	LH_axon	dendrite	vDP1m	PV4c7	PN_LH_axon	LN_dendrite	IN	LHLN	1
338324	6696675	11519370	LH_axon	dendrite	vmPN#76	AD1a1	PN_LH_axon	ON_dendrite	IN	LHON	1
338326	6696675	1299700	LH_axon	dendrite	vmPN#76	PD2a1	PN_LH_axon	ON_dendrite	IN	LHON	1
338328	6696675	11543519	LH_axon	dendrite	vmPN#76	AV2d1	PN_LH_axon	ON_dendrite	IN	LHON	8
338351	6696675	1706774	LH_axon	dendrite	vmPN#76	AV3a1	PN_LH_axon	ON_dendrite	IN	LHON	2
338368	6696675	3897655	LH_axon	dendrite	vmPN#76	PV4a1	PN_LH_axon	LN_dendrite	IN	LHLN	1
338374	6696675	4513533	LH_axon	dendrite	vmPN#76	AD1b2	PN_LH_axon	ON_dendrite	IN	LHON	1
338376	6696675	2633111	LH_axon	dendrite	vmPN#76	AV3a1	PN_LH_axon	ON_dendrite	IN	LHON	1
338476	6696675	22132	LH_axon	LH_axon	vmPN#76	VC1	PN_LH_axon	PN_LH_axon	IN	IN	1
338557	6696675	57039	LH_axon	LH_axon	vmPN#76	mPN#18	PN_LH_axon	PN_LH_axon	IN	IN	3
338562	6696675	57080	LH_axon	LH_axon	vmPN#76	mPN#24	PN_LH_axon	PN_LH_axon	IN	IN	2
338572	6696675	57175	LH_axon	LH_axon	vmPN#76	mPN#36	PN_LH_axon	PN_LH_axon	IN	IN	1
338699	6696675	3467989	LH_axon	LH_axon	vmPN#76	vmPN#20	PN_LH_axon	PN_LH_axon	IN	IN	2
338704	6696675	3813282	LH_axon	LH_axon	vmPN#76	vmPN#24	PN_LH_axon	PN_LH_axon	IN	IN	4
338751	6696675	4662243	LH_axon	LH_axon	vmPN#76	vmPN#66	PN_LH_axon	PN_LH_axon	IN	IN	1
338762	6696675	5217967	LH_axon	LH_axon	vmPN#76	vmPN#73	PN_LH_axon	PN_LH_axon	IN	IN	3
338773	6696675	6702019	LH_axon	LH_axon	vmPN#76	vmPN#82	PN_LH_axon	PN_LH_axon	IN	IN	3
339097	6698696	11543519	LH_axon	dendrite	vmPN#77	AV2d1	PN_LH_axon	ON_dendrite	IN	LHON	17
339127	6698696	3075158	LH_axon	dendrite	vmPN#77	AD1b2	PN_LH_axon	ON_dendrite	IN	LHON	2
339243	6698696	16	LH_axon	LH_axon	vmPN#77	VA6	PN_LH_axon	PN_LH_axon	IN	IN	1
339326	6698696	57039	LH_axon	LH_axon	vmPN#77	mPN#18	PN_LH_axon	PN_LH_axon	IN	IN	1
339327	6698696	57047	LH_axon	LH_axon	vmPN#77	mPN#19	PN_LH_axon	PN_LH_axon	IN	IN	5
339330	6698696	57076	LH_axon	LH_axon	vmPN#77	mPN#23	PN_LH_axon	PN_LH_axon	IN	IN	13
339331	6698696	57080	LH_axon	LH_axon	vmPN#77	mPN#24	PN_LH_axon	PN_LH_axon	IN	IN	3
339393	6698696	57516	LH_axon	LH_axon	vmPN#77	VP1d	PN_LH_axon	PN_LH_axon	IN	IN	1
339394	6698696	57516	LH_axon	LH_axon	vmPN#77	VP1d	PN_LH_axon	PN_LH_axon	IN	IN	1
339414	6698696	177540	LH_axon	LH_axon	vmPN#77	mPN#71	PN_LH_axon	PN_LH_axon	IN	IN	1
339481	6698696	3813403	LH_axon	LH_axon	vmPN#77	vmPN#32	PN_LH_axon	PN_LH_axon	IN	IN	1
339501	6698696	4041464	LH_axon	LH_axon	vmPN#77	mPN#117	PN_LH_axon	PN_LH_axon	IN	IN	3
339531	6698696	5217967	LH_axon	LH_axon	vmPN#77	vmPN#73	PN_LH_axon	PN_LH_axon	IN	IN	1
339808	6698696	1149173	LH_axon	LH_axon	vmPN#77	VP4	PN_LH_axon	PN_LH_axon	IN	IN	1
339883	6699444	2096700	LH_axon	dendrite	vmPN#78	PV4b2	PN_LH_axon	LN_dendrite	IN	LHLN	1
339894	6699444	2842610	LH_axon	dendrite	vmPN#78	AD1b2	PN_LH_axon	ON_dendrite	IN	LHON	1
339914	6699444	2633111	LH_axon	dendrite	vmPN#78	AV3a1	PN_LH_axon	ON_dendrite	IN	LHON	14
340506	6699444	5341336	LH_axon	dendrite	vmPN#78	AV3a1	PN_LH_axon	ON_dendrite	IN	LHON	7
340637	6700447	1415926	LH_axon	dendrite	vmPN#79	AV6a1	PN_LH_axon	ON_dendrite	IN	LHON	1
340641	6700447	1703751	LH_axon	dendrite	vmPN#79	AD1b2	PN_LH_axon	ON_dendrite	IN	LHON	1
340643	6700447	1710793	LH_axon	dendrite	vmPN#79	PV4a2	PN_LH_axon	LN_dendrite	IN	LHLN	1
340655	6700447	2425247	LH_axon	dendrite	vmPN#79	PV5a1	PN_LH_axon	ON_dendrite	IN	LHON	3
340658	6700447	1706774	LH_axon	dendrite	vmPN#79	AV3a1	PN_LH_axon	ON_dendrite	IN	LHON	1
340663	6700447	2842610	LH_axon	dendrite	vmPN#79	AD1b2	PN_LH_axon	ON_dendrite	IN	LHON	1
340682	6700447	4744251	LH_axon	dendrite	vmPN#79	AD1b2	PN_LH_axon	ON_dendrite	IN	LHON	2
340687	6700447	6825565	LH_axon	dendrite	vmPN#79	PV4a2	PN_LH_axon	LN_dendrite	IN	LHLN	3
341056	6700447	4632128	LH_axon	LH_axon	vmPN#79	vmPN#64	PN_LH_axon	PN_LH_axon	IN	IN	1
341278	6700447	11545803	LH_axon	dendrite	vmPN#79	PV4c7	PN_LH_axon	LN_dendrite	IN	LHLN	7
341400	6701307	11519370	LH_axon	dendrite	vmPN#80	AD1a1	PN_LH_axon	ON_dendrite	IN	LHON	1
341406	6701307	1415926	LH_axon	dendrite	vmPN#80	AV6a1	PN_LH_axon	ON_dendrite	IN	LHON	1
341412	6701307	1710793	LH_axon	dendrite	vmPN#80	PV4a2	PN_LH_axon	LN_dendrite	IN	LHLN	2
341426	6701307	2548003	LH_axon	dendrite	vmPN#80	PV4a10	PN_LH_axon	LN_dendrite	IN	LHLN	2
341433	6701307	2851242	LH_axon	dendrite	vmPN#80	AV4a3	PN_LH_axon	LN_dendrite	IN	LHLN	2
341437	6701307	3080225	LH_axon	dendrite	vmPN#80	AD1b2	PN_LH_axon	ON_dendrite	IN	LHON	1
341456	6701307	6825565	LH_axon	dendrite	vmPN#80	PV4a2	PN_LH_axon	LN_dendrite	IN	LHLN	1
341488	6701307	2548003	LH_axon	axon	vmPN#80	PV4a10	PN_LH_axon	LN_axon	IN	LHLN	1
342169	6701319	11519370	LH_axon	dendrite	vmPN#81	AD1a1	PN_LH_axon	ON_dendrite	IN	LHON	4
342193	6701319	2425247	LH_axon	dendrite	vmPN#81	PV5a1	PN_LH_axon	ON_dendrite	IN	LHON	1
342257	6701319	2548003	LH_axon	axon	vmPN#81	PV4a10	PN_LH_axon	LN_axon	IN	LHLN	7
342417	6701319	57175	LH_axon	LH_axon	vmPN#81	mPN#36	PN_LH_axon	PN_LH_axon	IN	IN	2
342942	6702019	11543519	LH_axon	dendrite	vmPN#82	AV2d1	PN_LH_axon	ON_dendrite	IN	LHON	1
342944	6702019	1415926	LH_axon	dendrite	vmPN#82	AV6a1	PN_LH_axon	ON_dendrite	IN	LHON	3
343326	6702019	3813403	LH_axon	LH_axon	vmPN#82	vmPN#32	PN_LH_axon	PN_LH_axon	IN	IN	1
343351	6702019	4624321	LH_axon	LH_axon	vmPN#82	vmPN#52	PN_LH_axon	PN_LH_axon	IN	IN	1
343352	6702019	4624325	LH_axon	LH_axon	vmPN#82	vmPN#53	PN_LH_axon	PN_LH_axon	IN	IN	1
343364	6702019	4632208	LH_axon	LH_axon	vmPN#82	vmPN#65	PN_LH_axon	PN_LH_axon	IN	IN	8
343376	6702019	5217967	LH_axon	LH_axon	vmPN#82	vmPN#73	PN_LH_axon	PN_LH_axon	IN	IN	1
344503	3721315	1706774	LH_axon	dendrite	CSD	AV3a1	PN_LH_axon	ON_dendrite	IN	LHON	1
344559	3721315	2096700	LH_axon	axon	CSD	PV4b2	PN_LH_axon	LN_axon	IN	LHLN	1
344641	3721315	23829	LH_axon	LH_axon	CSD	DL4	PN_LH_axon	PN_LH_axon	IN	IN	1
344653	3721315	30791	LH_axon	LH_axon	CSD	DL2d	PN_LH_axon	PN_LH_axon	IN	IN	1
344780	3721315	58686	LH_axon	LH_axon	CSD	DP1m	PN_LH_axon	PN_LH_axon	IN	IN	1
344855	3721315	3813278	LH_axon	LH_axon	CSD	vmPN#23	PN_LH_axon	PN_LH_axon	IN	IN	1
344928	3721315	6645033	LH_axon	LH_axon	CSD	CSD	PN_LH_axon	PN_LH_axon	IN	IN	1
345242	6645033	1101751	LH_axon	dendrite	CSD	PV6a3	PN_LH_axon	ON_dendrite	IN	LHON	3
345248	6645033	1316519	LH_axon	dendrite	CSD	PV2a4	PN_LH_axon	LN_dendrite	IN	LHLN	1
345249	6645033	11543519	LH_axon	dendrite	CSD	AV2d1	PN_LH_axon	ON_dendrite	IN	LHON	4
345258	6645033	1710886	LH_axon	dendrite	CSD	PV2a2	PN_LH_axon	LN_dendrite	IN	LHLN	1
345262	6645033	1870230	LH_axon	dendrite	CSD	AV2a1	PN_LH_axon	ON_dendrite	IN	LHON	1
345264	6645033	1911124	LH_axon	dendrite	CSD	AV4a4	PN_LH_axon	LN_dendrite	IN	LHLN	1
345274	6645033	2659704	LH_axon	dendrite	CSD	AV1a1	PN_LH_axon	ON_dendrite	IN	LHON	1
345281	6645033	3080086	LH_axon	dendrite	CSD	AD1b2	PN_LH_axon	ON_dendrite	IN	LHON	5
345282	6645033	3080225	LH_axon	dendrite	CSD	AD1b2	PN_LH_axon	ON_dendrite	IN	LHON	2
345285	6645033	3481901	LH_axon	dendrite	CSD	PD3a1	PN_LH_axon	LN_dendrite	IN	LHLN	2
345286	6645033	11547665	LH_axon	dendrite	CSD	PD2a1	PN_LH_axon	ON_dendrite	IN	LHON	1
345295	6645033	4513533	LH_axon	dendrite	CSD	AD1b2	PN_LH_axon	ON_dendrite	IN	LHON	1
345296	6645033	4744251	LH_axon	dendrite	CSD	AD1b2	PN_LH_axon	ON_dendrite	IN	LHON	1
345304	6645033	1101751	LH_axon	axon	CSD	PV6a3	PN_LH_axon	ON_axon	IN	LHON	1
345310	6645033	1316519	LH_axon	axon	CSD	PV2a4	PN_LH_axon	LN_axon	IN	LHLN	2
345328	6645033	2096700	LH_axon	axon	CSD	PV4b2	PN_LH_axon	LN_axon	IN	LHLN	2
345410	6645033	23829	LH_axon	LH_axon	CSD	DL4	PN_LH_axon	PN_LH_axon	IN	IN	1
345415	6645033	27246	LH_axon	LH_axon	CSD	VM3	PN_LH_axon	PN_LH_axon	IN	IN	1
345435	6645033	37250	LH_axon	LH_axon	CSD	DA4m	PN_LH_axon	PN_LH_axon	IN	IN	2
345437	6645033	37935	LH_axon	LH_axon	CSD	VC4	PN_LH_axon	PN_LH_axon	IN	IN	1
345438	6645033	38885	LH_axon	LH_axon	CSD	DA2	PN_LH_axon	PN_LH_axon	IN	IN	2
345440	6645033	39254	LH_axon	LH_axon	CSD	VC5	PN_LH_axon	PN_LH_axon	IN	IN	1
345445	6645033	40749	LH_axon	LH_axon	CSD	DA4l	PN_LH_axon	PN_LH_axon	IN	IN	1
345451	6645033	43539	LH_axon	LH_axon	CSD	VM7v	PN_LH_axon	PN_LH_axon	IN	IN	1
345455	6645033	46493	LH_axon	LH_axon	CSD	DC4	PN_LH_axon	PN_LH_axon	IN	IN	1
345456	6645033	46800	LH_axon	LH_axon	CSD	VC3l	PN_LH_axon	PN_LH_axon	IN	IN	1
345503	6645033	57241	LH_axon	LH_axon	CSD	DC3	PN_LH_axon	PN_LH_axon	IN	IN	3
345523	6645033	57385	LH_axon	LH_axon	CSD	DM5	PN_LH_axon	PN_LH_axon	IN	IN	1
345527	6645033	57410	LH_axon	LH_axon	CSD	VA7l	PN_LH_axon	PN_LH_axon	IN	IN	1
345529	6645033	57418	LH_axon	LH_axon	CSD	DA2	PN_LH_axon	PN_LH_axon	IN	IN	1
345536	6645033	57459	LH_axon	LH_axon	CSD	DL3	PN_LH_axon	PN_LH_axon	IN	IN	1
345551	6645033	60799	LH_axon	LH_axon	CSD	DM6	PN_LH_axon	PN_LH_axon	IN	IN	1
345554	6645033	62434	LH_axon	LH_axon	CSD	VM5d	PN_LH_axon	PN_LH_axon	IN	IN	1
345558	6645033	67408	LH_axon	LH_axon	CSD	DM2	PN_LH_axon	PN_LH_axon	IN	IN	3
345566	6645033	177540	LH_axon	LH_axon	CSD	mPN#71	PN_LH_axon	PN_LH_axon	IN	IN	1
345575	6645033	531931	LH_axon	LH_axon	CSD	vVA1d	PN_LH_axon	PN_LH_axon	IN	IN	1
345581	6645033	771242	LH_axon	LH_axon	CSD	DC1	PN_LH_axon	PN_LH_axon	IN	IN	1
345592	6645033	1712057	LH_axon	LH_axon	CSD	mPN#94	PN_LH_axon	PN_LH_axon	IN	IN	1
345603	6645033	1811442	LH_axon	LH_axon	CSD	vDA1	PN_LH_axon	PN_LH_axon	IN	IN	1
345616	6645033	2992998	LH_axon	LH_axon	CSD	vmPN#16	PN_LH_axon	PN_LH_axon	IN	IN	2
345623	6645033	3771419	LH_axon	LH_axon	CSD	vmPN#22	PN_LH_axon	PN_LH_axon	IN	IN	1
345624	6645033	3813278	LH_axon	LH_axon	CSD	vmPN#23	PN_LH_axon	PN_LH_axon	IN	IN	1
345676	6645033	4927529	LH_axon	LH_axon	CSD	vmPN#69	PN_LH_axon	PN_LH_axon	IN	IN	1
345690	6645033	6699444	LH_axon	LH_axon	CSD	vmPN#78	PN_LH_axon	PN_LH_axon	IN	IN	1
345695	6645033	6967069	LH_axon	LH_axon	CSD	vmPN#83	PN_LH_axon	PN_LH_axon	IN	IN	1
345699	6645033	856254	LH_axon	LH_axon	CSD	OA_mPN	PN_LH_axon	PN_LH_axon	IN	IN	1
345720	6645033	27246	LH_axon	CA_axon	CSD	VM3	PN_LH_axon	PN_CA_axon	IN	IN	1
345820	6645033	57410	LH_axon	CA_axon	CSD	VA7l	PN_LH_axon	PN_CA_axon	IN	IN	1
345891	6645033	11524508	LH_axon	dendrite	CSD	PV2c1	PN_LH_axon	LN_dendrite	IN	LHLN	3
345892	6645033	11545803	LH_axon	dendrite	CSD	PV4c7	PN_LH_axon	LN_dendrite	IN	LHLN	4
345952	6645033	11544074	LH_axon	LH_axon	CSD	DL1	PN_LH_axon	PN_LH_axon	IN	IN	1
345964	6645033	11524119	LH_axon	LH_axon	CSD	VP1l	PN_LH_axon	PN_LH_axon	IN	IN	1
346011	57479	1101751	LH_axon	dendrite	OA_mPN	PV6a3	PN_LH_axon	ON_dendrite	IN	LHON	1
346016	57479	1299700	LH_axon	dendrite	OA_mPN	PD2a1	PN_LH_axon	ON_dendrite	IN	LHON	1
346018	57479	11543519	LH_axon	dendrite	OA_mPN	AV2d1	PN_LH_axon	ON_dendrite	IN	LHON	2
346022	57479	1454234	LH_axon	dendrite	OA_mPN	PD2a1	PN_LH_axon	ON_dendrite	IN	LHON	1
346025	57479	1703872	LH_axon	dendrite	OA_mPN	PV2a1	PN_LH_axon	LN_dendrite	IN	LHLN	1
346026	57479	1710793	LH_axon	dendrite	OA_mPN	PV4a2	PN_LH_axon	LN_dendrite	IN	LHLN	1
346034	57479	1967862	LH_axon	dendrite	OA_mPN	AV1a2	PN_LH_axon	ON_dendrite	IN	LHON	3
346045	57479	2794070	LH_axon	dendrite	OA_mPN	AV1a3	PN_LH_axon	ON_dendrite	IN	LHON	7
346047	57479	2851242	LH_axon	dendrite	OA_mPN	AV4a3	PN_LH_axon	LN_dendrite	IN	LHLN	1
346049	57479	3078257	LH_axon	dendrite	OA_mPN	AD1b2	PN_LH_axon	ON_dendrite	IN	LHON	2
346052	57479	3345012	LH_axon	dendrite	OA_mPN	PD2b1	PN_LH_axon	ON_dendrite	IN	LHON	1
346057	57479	3877150	LH_axon	dendrite	OA_mPN	AD1b2	PN_LH_axon	ON_dendrite	IN	LHON	1
346079	57479	1316519	LH_axon	axon	OA_mPN	PV2a4	PN_LH_axon	LN_axon	IN	LHLN	2
346167	57479	22277	LH_axon	LH_axon	OA_mPN	VC3m	PN_LH_axon	PN_LH_axon	IN	IN	1
346172	57479	22976	LH_axon	LH_axon	OA_mPN	VL2p	PN_LH_axon	PN_LH_axon	IN	IN	2
346173	57479	23005	LH_axon	LH_axon	OA_mPN	mPN#2	PN_LH_axon	PN_LH_axon	IN	IN	2
346175	57479	23432	LH_axon	LH_axon	OA_mPN	VA2	PN_LH_axon	PN_LH_axon	IN	IN	1
346176	57479	23512	LH_axon	LH_axon	OA_mPN	VM5v	PN_LH_axon	PN_LH_axon	IN	IN	3
346182	57479	24726	LH_axon	LH_axon	OA_mPN	VM1	PN_LH_axon	PN_LH_axon	IN	IN	3
346190	57479	30434	LH_axon	LH_axon	OA_mPN	VM5v	PN_LH_axon	PN_LH_axon	IN	IN	1
346191	57479	30791	LH_axon	LH_axon	OA_mPN	DL2d	PN_LH_axon	PN_LH_axon	IN	IN	1
346192	57479	30891	LH_axon	LH_axon	OA_mPN	DM1	PN_LH_axon	PN_LH_axon	IN	IN	1
346195	57479	32793	LH_axon	LH_axon	OA_mPN	mPN#3	PN_LH_axon	PN_LH_axon	IN	IN	1
346196	57479	32801	LH_axon	LH_axon	OA_mPN	mPN#4	PN_LH_axon	PN_LH_axon	IN	IN	1
346200	57479	36108	LH_axon	LH_axon	OA_mPN	VA7m	PN_LH_axon	PN_LH_axon	IN	IN	1
346204	57479	37250	LH_axon	LH_axon	OA_mPN	DA4m	PN_LH_axon	PN_LH_axon	IN	IN	8
346205	57479	37513	LH_axon	LH_axon	OA_mPN	VP1l	PN_LH_axon	PN_LH_axon	IN	IN	2
346210	57479	39668	LH_axon	LH_axon	OA_mPN	DL5	PN_LH_axon	PN_LH_axon	IN	IN	1
346211	57479	39682	LH_axon	LH_axon	OA_mPN	DM4	PN_LH_axon	PN_LH_axon	IN	IN	2
346222	57479	45882	LH_axon	LH_axon	OA_mPN	VP1l+	PN_LH_axon	PN_LH_axon	IN	IN	4
346231	57479	53631	LH_axon	LH_axon	OA_mPN	DA2	PN_LH_axon	PN_LH_axon	IN	IN	1
346235	57479	55125	LH_axon	LH_axon	OA_mPN	VA1v	PN_LH_axon	PN_LH_axon	IN	IN	2
346271	57479	57236	LH_axon	LH_axon	OA_mPN	lvVC5	PN_LH_axon	PN_LH_axon	IN	IN	1
346273	57479	57246	LH_axon	LH_axon	OA_mPN	VA1v	PN_LH_axon	PN_LH_axon	IN	IN	2
346295	57479	57402	LH_axon	LH_axon	OA_mPN	DC2	PN_LH_axon	PN_LH_axon	IN	IN	1
346296	57479	57410	LH_axon	LH_axon	OA_mPN	VA7l	PN_LH_axon	PN_LH_axon	IN	IN	1
346307	57479	57467	LH_axon	LH_axon	OA_mPN	mPN#62	PN_LH_axon	PN_LH_axon	IN	IN	1
346318	57479	58686	LH_axon	LH_axon	OA_mPN	DP1m	PN_LH_axon	PN_LH_axon	IN	IN	2
346319	57479	59129	LH_axon	LH_axon	OA_mPN	VC3l	PN_LH_axon	PN_LH_axon	IN	IN	1
346324	57479	65465	LH_axon	LH_axon	OA_mPN	DA3	PN_LH_axon	PN_LH_axon	IN	IN	1
346326	57479	65762	LH_axon	LH_axon	OA_mPN	DC2	PN_LH_axon	PN_LH_axon	IN	IN	1
346339	57479	177706	LH_axon	LH_axon	OA_mPN	DL3	PN_LH_axon	PN_LH_axon	IN	IN	1
346340	57479	186573	LH_axon	LH_axon	OA_mPN	VA7m	PN_LH_axon	PN_LH_axon	IN	IN	1
346341	57479	192547	LH_axon	LH_axon	OA_mPN	V	PN_LH_axon	PN_LH_axon	IN	IN	1
346344	57479	531931	LH_axon	LH_axon	OA_mPN	vVA1d	PN_LH_axon	PN_LH_axon	IN	IN	1
346346	57479	583167	LH_axon	LH_axon	OA_mPN	vmPN#1	PN_LH_axon	PN_LH_axon	IN	IN	1
346350	57479	771242	LH_axon	LH_axon	OA_mPN	DC1	PN_LH_axon	PN_LH_axon	IN	IN	1
346351	57479	775731	LH_axon	LH_axon	OA_mPN	VM1	PN_LH_axon	PN_LH_axon	IN	IN	1
346363	57479	1722202	LH_axon	LH_axon	OA_mPN	vVA1v	PN_LH_axon	PN_LH_axon	IN	IN	1
346366	57479	1724523	LH_axon	LH_axon	OA_mPN	vmPN#7	PN_LH_axon	PN_LH_axon	IN	IN	2
346369	57479	1759551	LH_axon	LH_axon	OA_mPN	vmPN#9	PN_LH_axon	PN_LH_axon	IN	IN	1
346371	57479	1785034	LH_axon	LH_axon	OA_mPN	DA2	PN_LH_axon	PN_LH_axon	IN	IN	1
346372	57479	1811442	LH_axon	LH_axon	OA_mPN	vDA1	PN_LH_axon	PN_LH_axon	IN	IN	2
346377	57479	2227866	LH_axon	LH_axon	OA_mPN	vVA1v	PN_LH_axon	PN_LH_axon	IN	IN	1
346383	57479	2846667	LH_axon	LH_axon	OA_mPN	vVL1	PN_LH_axon	PN_LH_axon	IN	IN	1
346396	57479	3813331	LH_axon	LH_axon	OA_mPN	vmPN#26	PN_LH_axon	PN_LH_axon	IN	IN	2
346397	57479	3813335	LH_axon	LH_axon	OA_mPN	vmPN#27	PN_LH_axon	PN_LH_axon	IN	IN	1
346416	57479	3903440	LH_axon	LH_axon	OA_mPN	vmPN#45	PN_LH_axon	PN_LH_axon	IN	IN	1
346424	57479	4195469	LH_axon	LH_axon	OA_mPN	mPN#121	PN_LH_axon	PN_LH_axon	IN	IN	2
346428	57479	4624325	LH_axon	LH_axon	OA_mPN	vmPN#53	PN_LH_axon	PN_LH_axon	IN	IN	2
346449	57479	4954525	LH_axon	LH_axon	OA_mPN	mPN#126	PN_LH_axon	PN_LH_axon	IN	IN	1
346450	57479	5019352	LH_axon	LH_axon	OA_mPN	vmPN#72	PN_LH_axon	PN_LH_axon	IN	IN	2
346661	57479	11545803	LH_axon	dendrite	OA_mPN	PV4c7	PN_LH_axon	LN_dendrite	IN	LHLN	1
346703	57479	182684	LH_axon	LH_axon	OA_mPN	mPN#77	PN_LH_axon	PN_LH_axon	IN	IN	1
346704	57479	192430	LH_axon	LH_axon	OA_mPN	mPN#78	PN_LH_axon	PN_LH_axon	IN	IN	1
346709	57479	2070199	LH_axon	LH_axon	OA_mPN	mPN#97	PN_LH_axon	PN_LH_axon	IN	IN	1
346723	57479	11546775	LH_axon	LH_axon	OA_mPN	mPN#144	PN_LH_axon	PN_LH_axon	IN	IN	2
346724	57479	12070989	LH_axon	LH_axon	OA_mPN	mPN#145	PN_LH_axon	PN_LH_axon	IN	IN	4
346725	57479	14003783	LH_axon	LH_axon	OA_mPN	mPN#146	PN_LH_axon	PN_LH_axon	IN	IN	1
346727	57479	192423	LH_axon	LH_axon	OA_mPN	VP1d	PN_LH_axon	PN_LH_axon	IN	IN	1
346728	57479	203504	LH_axon	LH_axon	OA_mPN	VP4	PN_LH_axon	PN_LH_axon	IN	IN	4
346733	57479	11524119	LH_axon	LH_axon	OA_mPN	VP1l	PN_LH_axon	PN_LH_axon	IN	IN	1
346780	856254	1101751	LH_axon	dendrite	OA_mPN	PV6a3	PN_LH_axon	ON_dendrite	IN	LHON	2
346782	856254	1288534	LH_axon	dendrite	OA_mPN	AV4a1	PN_LH_axon	LN_dendrite	IN	LHLN	1
346784	856254	1298816	LH_axon	dendrite	OA_mPN	AV6a3	PN_LH_axon	ON_dendrite	IN	LHON	1
346786	856254	1316519	LH_axon	dendrite	OA_mPN	PV2a4	PN_LH_axon	LN_dendrite	IN	LHLN	1
346787	856254	11543519	LH_axon	dendrite	OA_mPN	AV2d1	PN_LH_axon	ON_dendrite	IN	LHON	1
346794	856254	1703872	LH_axon	dendrite	OA_mPN	PV2a1	PN_LH_axon	LN_dendrite	IN	LHLN	1
346806	856254	2205218	LH_axon	dendrite	OA_mPN	PD2a1	PN_LH_axon	ON_dendrite	IN	LHON	1
346811	856254	3376158	LH_axon	dendrite	OA_mPN	PV2c1	PN_LH_axon	LN_dendrite	IN	LHLN	2
346813	856254	2684792	LH_axon	dendrite	OA_mPN	AV1a1	PN_LH_axon	ON_dendrite	IN	LHON	1
346814	856254	2794070	LH_axon	dendrite	OA_mPN	AV1a3	PN_LH_axon	ON_dendrite	IN	LHON	1
346815	856254	2842610	LH_axon	dendrite	OA_mPN	AD1b2	PN_LH_axon	ON_dendrite	IN	LHON	1
346826	856254	3877150	LH_axon	dendrite	OA_mPN	AD1b2	PN_LH_axon	ON_dendrite	IN	LHON	2
346833	856254	4513533	LH_axon	dendrite	OA_mPN	AD1b2	PN_LH_axon	ON_dendrite	IN	LHON	2
346836	856254	5918547	LH_axon	dendrite	OA_mPN	PV4a2	PN_LH_axon	LN_dendrite	IN	LHLN	2
346837	856254	11524386	LH_axon	dendrite	OA_mPN	PV4a3	PN_LH_axon	LN_dendrite	IN	LHLN	1
346856	856254	1703872	LH_axon	axon	OA_mPN	PV2a1	PN_LH_axon	LN_axon	IN	LHLN	4
346866	856254	2096700	LH_axon	axon	OA_mPN	PV4b2	PN_LH_axon	LN_axon	IN	LHLN	1
346871	856254	2548003	LH_axon	axon	OA_mPN	PV4a10	PN_LH_axon	LN_axon	IN	LHLN	1
346934	856254	21999	LH_axon	LH_axon	OA_mPN	VL2a	PN_LH_axon	PN_LH_axon	IN	IN	1
346941	856254	22976	LH_axon	LH_axon	OA_mPN	VL2p	PN_LH_axon	PN_LH_axon	IN	IN	4
346942	856254	23005	LH_axon	LH_axon	OA_mPN	mPN#2	PN_LH_axon	PN_LH_axon	IN	IN	2
346945	856254	23512	LH_axon	LH_axon	OA_mPN	VM5v	PN_LH_axon	PN_LH_axon	IN	IN	1
346946	856254	23569	LH_axon	LH_axon	OA_mPN	VA4	PN_LH_axon	PN_LH_axon	IN	IN	1
346951	856254	24726	LH_axon	LH_axon	OA_mPN	VM1	PN_LH_axon	PN_LH_axon	IN	IN	1
346953	856254	27246	LH_axon	LH_axon	OA_mPN	VM3	PN_LH_axon	PN_LH_axon	IN	IN	1
346960	856254	30791	LH_axon	LH_axon	OA_mPN	DL2d	PN_LH_axon	PN_LH_axon	IN	IN	1
346964	856254	32793	LH_axon	LH_axon	OA_mPN	mPN#3	PN_LH_axon	PN_LH_axon	IN	IN	1
346972	856254	37235	LH_axon	LH_axon	OA_mPN	mPN#6	PN_LH_axon	PN_LH_axon	IN	IN	1
346973	856254	37250	LH_axon	LH_axon	OA_mPN	DA4m	PN_LH_axon	PN_LH_axon	IN	IN	11
346974	856254	37513	LH_axon	LH_axon	OA_mPN	VP1l	PN_LH_axon	PN_LH_axon	IN	IN	1
346975	856254	37935	LH_axon	LH_axon	OA_mPN	VC4	PN_LH_axon	PN_LH_axon	IN	IN	1
346976	856254	38885	LH_axon	LH_axon	OA_mPN	DA2	PN_LH_axon	PN_LH_axon	IN	IN	1
346979	856254	39668	LH_axon	LH_axon	OA_mPN	DL5	PN_LH_axon	PN_LH_axon	IN	IN	4
346980	856254	39682	LH_axon	LH_axon	OA_mPN	DM4	PN_LH_axon	PN_LH_axon	IN	IN	2
346988	856254	42927	LH_axon	LH_axon	OA_mPN	VC4	PN_LH_axon	PN_LH_axon	IN	IN	2
346991	856254	45882	LH_axon	LH_axon	OA_mPN	VP1l+	PN_LH_axon	PN_LH_axon	IN	IN	1
346999	856254	52106	LH_axon	LH_axon	OA_mPN	VA1v	PN_LH_axon	PN_LH_axon	IN	IN	1
347000	856254	53631	LH_axon	LH_axon	OA_mPN	DA2	PN_LH_axon	PN_LH_axon	IN	IN	1
347030	856254	57166	LH_axon	LH_axon	OA_mPN	mPN#34	PN_LH_axon	PN_LH_axon	IN	IN	1
347033	856254	57192	LH_axon	LH_axon	OA_mPN	lvVM4	PN_LH_axon	PN_LH_axon	IN	IN	1
347035	856254	57204	LH_axon	LH_axon	OA_mPN	mPN#39	PN_LH_axon	PN_LH_axon	IN	IN	1
347042	856254	57246	LH_axon	LH_axon	OA_mPN	VA1v	PN_LH_axon	PN_LH_axon	IN	IN	1
347056	856254	57349	LH_axon	LH_axon	OA_mPN	DA3	PN_LH_axon	PN_LH_axon	IN	IN	1
347061	856254	57385	LH_axon	LH_axon	OA_mPN	DM5	PN_LH_axon	PN_LH_axon	IN	IN	1
347065	856254	57410	LH_axon	LH_axon	OA_mPN	VA7l	PN_LH_axon	PN_LH_axon	IN	IN	2
347066	856254	57414	LH_axon	LH_axon	OA_mPN	DC3	PN_LH_axon	PN_LH_axon	IN	IN	1
347067	856254	57418	LH_axon	LH_axon	OA_mPN	DA2	PN_LH_axon	PN_LH_axon	IN	IN	1
347085	856254	57536	LH_axon	LH_axon	OA_mPN	mPN#67	PN_LH_axon	PN_LH_axon	IN	IN	1
347087	856254	58686	LH_axon	LH_axon	OA_mPN	DP1m	PN_LH_axon	PN_LH_axon	IN	IN	3
347088	856254	59129	LH_axon	LH_axon	OA_mPN	VC3l	PN_LH_axon	PN_LH_axon	IN	IN	1
347095	856254	65762	LH_axon	LH_axon	OA_mPN	DC2	PN_LH_axon	PN_LH_axon	IN	IN	3
347110	856254	192547	LH_axon	LH_axon	OA_mPN	V	PN_LH_axon	PN_LH_axon	IN	IN	1
347113	856254	531931	LH_axon	LH_axon	OA_mPN	vVA1d	PN_LH_axon	PN_LH_axon	IN	IN	1
347115	856254	583167	LH_axon	LH_axon	OA_mPN	vmPN#1	PN_LH_axon	PN_LH_axon	IN	IN	1
347119	856254	771242	LH_axon	LH_axon	OA_mPN	DC1	PN_LH_axon	PN_LH_axon	IN	IN	1
347120	856254	775731	LH_axon	LH_axon	OA_mPN	VM1	PN_LH_axon	PN_LH_axon	IN	IN	2
347128	856254	1695556	LH_axon	LH_axon	OA_mPN	mPN#93	PN_LH_axon	PN_LH_axon	IN	IN	3
347140	856254	1785034	LH_axon	LH_axon	OA_mPN	DA2	PN_LH_axon	PN_LH_axon	IN	IN	1
347146	856254	2227866	LH_axon	LH_axon	OA_mPN	vVA1v	PN_LH_axon	PN_LH_axon	IN	IN	1
347147	856254	2484510	LH_axon	LH_axon	OA_mPN	VP5	PN_LH_axon	PN_LH_axon	IN	IN	1
347168	856254	3813347	LH_axon	LH_axon	OA_mPN	vmPN#29	PN_LH_axon	PN_LH_axon	IN	IN	1
347175	856254	3813438	LH_axon	LH_axon	OA_mPN	vmPN#36	PN_LH_axon	PN_LH_axon	IN	IN	3
347180	856254	3813483	LH_axon	LH_axon	OA_mPN	vmPN#40	PN_LH_axon	PN_LH_axon	IN	IN	1
347181	856254	3813487	LH_axon	LH_axon	OA_mPN	vmPN#41	PN_LH_axon	PN_LH_axon	IN	IN	1
347186	856254	3908507	LH_axon	LH_axon	OA_mPN	mPN#115	PN_LH_axon	PN_LH_axon	IN	IN	1
347191	856254	4041464	LH_axon	LH_axon	OA_mPN	mPN#117	PN_LH_axon	PN_LH_axon	IN	IN	1
347193	856254	4195469	LH_axon	LH_axon	OA_mPN	mPN#121	PN_LH_axon	PN_LH_axon	IN	IN	1
347196	856254	4624321	LH_axon	LH_axon	OA_mPN	vmPN#52	PN_LH_axon	PN_LH_axon	IN	IN	2
347205	856254	4632023	LH_axon	LH_axon	OA_mPN	vmPN#61	PN_LH_axon	PN_LH_axon	IN	IN	1
347219	856254	5019352	LH_axon	LH_axon	OA_mPN	vmPN#72	PN_LH_axon	PN_LH_axon	IN	IN	1
347224	856254	6622015	LH_axon	LH_axon	OA_mPN	vmPN#75	PN_LH_axon	PN_LH_axon	IN	IN	2
347235	856254	6645033	LH_axon	LH_axon	OA_mPN	CSD	PN_LH_axon	PN_LH_axon	IN	IN	1
347430	856254	11545803	LH_axon	dendrite	OA_mPN	PV4c7	PN_LH_axon	LN_dendrite	IN	LHLN	2
347435	856254	11545803	LH_axon	axon	OA_mPN	PV4c7	PN_LH_axon	LN_axon	IN	LHLN	1
347489	856254	10078400	LH_axon	LH_axon	OA_mPN	mPN#143	PN_LH_axon	PN_LH_axon	IN	IN	1
347490	856254	11544074	LH_axon	LH_axon	OA_mPN	DL1	PN_LH_axon	PN_LH_axon	IN	IN	2
347492	856254	11546775	LH_axon	LH_axon	OA_mPN	mPN#144	PN_LH_axon	PN_LH_axon	IN	IN	2
347493	856254	12070989	LH_axon	LH_axon	OA_mPN	mPN#145	PN_LH_axon	PN_LH_axon	IN	IN	2
347496	856254	192423	LH_axon	LH_axon	OA_mPN	VP1d	PN_LH_axon	PN_LH_axon	IN	IN	2
347497	856254	203504	LH_axon	LH_axon	OA_mPN	VP4	PN_LH_axon	PN_LH_axon	IN	IN	2
347498	856254	1149173	LH_axon	LH_axon	OA_mPN	VP4	PN_LH_axon	PN_LH_axon	IN	IN	1
347502	856254	11524119	LH_axon	LH_axon	OA_mPN	VP1l	PN_LH_axon	PN_LH_axon	IN	IN	2
347547	856254	11524119	LH_axon	CA_axon	OA_mPN	VP1l	PN_LH_axon	PN_CA_axon	IN	IN	1
348056	16	40637	CA_axon	CA_axon	VA6	D	PN_CA_axon	PN_CA_axon	IN	IN	1
348192	16	6645033	CA_axon	CA_axon	VA6	CSD	PN_CA_axon	PN_CA_axon	IN	IN	1
348218	16	3104789	CA_axon	dendrite	VA6	KCy	PN_CA_axon	KC_dendrite	IN	KC	22
348979	21999	13018	CA_axon	dendrite	VL2a	KCaBc	PN_CA_axon	KC_dendrite	IN	KC	1
348980	21999	16406	CA_axon	dendrite	VL2a	KCa'B'ap	PN_CA_axon	KC_dendrite	IN	KC	3
349745	22132	9578	CA_axon	dendrite	VC1	KCy	PN_CA_axon	KC_dendrite	IN	KC	29
349746	22132	11742	CA_axon	dendrite	VC1	KCa'B'm	PN_CA_axon	KC_dendrite	IN	KC	2
349754	22132	515387	CA_axon	dendrite	VC1	KCaBs	PN_CA_axon	KC_dendrite	IN	KC	23
350314	22277	16	CA_axon	CA_axon	VC3m	VA6	PN_CA_axon	PN_CA_axon	IN	IN	1
350523	22277	515387	CA_axon	dendrite	VC3m	KCaBs	PN_CA_axon	KC_dendrite	IN	KC	20
351237	22422	73926	CA_axon	CA_axon	DL2v	mPN#69	PN_CA_axon	PN_CA_axon	IN	IN	1
351406	22594	1606113	CA_axon	dendrite	DM5	PD2b1	PN_CA_axon	ON_dendrite	IN	LHON	1
353601	22906	3104789	CA_axon	dendrite	VA5	KCy	PN_CA_axon	KC_dendrite	IN	KC	10
354329	22976	1712057	CA_axon	CA_axon	VL2p	mPN#94	PN_CA_axon	PN_CA_axon	IN	IN	2
354364	22976	175032	CA_axon	dendrite	VL2p	KCa'B'ap	PN_CA_axon	KC_dendrite	IN	KC	9
354367	22976	424379	CA_axon	dendrite	VL2p	KCaBs	PN_CA_axon	KC_dendrite	IN	KC	9
354477	23005	11543519	CA_axon	dendrite	mPN#2	AV2d1	PN_CA_axon	ON_dendrite	IN	LHON	5
354990	23005	49026	CA_axon	CA_axon	mPN#2	mPN#8	PN_CA_axon	PN_CA_axon	IN	IN	2
355120	23005	11545803	CA_axon	dendrite	mPN#2	PV4c7	PN_CA_axon	LN_dendrite	IN	LHLN	12
355132	23005	16406	CA_axon	dendrite	mPN#2	KCa'B'ap	PN_CA_axon	KC_dendrite	IN	KC	5
355229	23005	11546775	CA_axon	CA_axon	mPN#2	mPN#144	PN_CA_axon	PN_CA_axon	IN	IN	1
355741	23134	39139	CA_axon	CA_axon	VC3l	VM5d	PN_CA_axon	PN_CA_axon	IN	IN	1
355750	23134	41578	CA_axon	CA_axon	VC3l	VC3l	PN_CA_axon	PN_CA_axon	IN	IN	1
355882	23134	6645033	CA_axon	CA_axon	VC3l	CSD	PN_CA_axon	PN_CA_axon	IN	IN	1
355903	23134	205947	CA_axon	dendrite	VC3l	KCaBs	PN_CA_axon	KC_dendrite	IN	KC	1
355904	23134	424295	CA_axon	dendrite	VC3l	KCaBc	PN_CA_axon	KC_dendrite	IN	KC	13
355906	23134	515387	CA_axon	dendrite	VC3l	KCaBs	PN_CA_axon	KC_dendrite	IN	KC	26
356020	23432	1606113	CA_axon	dendrite	VA2	PD2b1	PN_CA_axon	ON_dendrite	IN	LHON	18
356049	23432	3345012	CA_axon	dendrite	VA2	PD2b1	PN_CA_axon	ON_dendrite	IN	LHON	13
356477	23432	23432	CA_axon	CA_axon	VA2	VA2	PN_CA_axon	PN_CA_axon	IN	IN	1
356667	23432	11742	CA_axon	dendrite	VA2	KCa'B'm	PN_CA_axon	KC_dendrite	IN	KC	11
356668	23432	12874	CA_axon	dendrite	VA2	KCa'B'm	PN_CA_axon	KC_dendrite	IN	KC	8
356678	23432	3445525	CA_axon	dendrite	VA2	KCy	PN_CA_axon	KC_dendrite	IN	KC	17
357442	23512	424295	CA_axon	dendrite	VM5v	KCaBc	PN_CA_axon	KC_dendrite	IN	KC	6
357558	23569	1606113	CA_axon	dendrite	VA4	PD2b1	PN_CA_axon	ON_dendrite	IN	LHON	10
358206	23569	12874	CA_axon	dendrite	VA4	KCa'B'm	PN_CA_axon	KC_dendrite	IN	KC	16
358973	23597	9578	CA_axon	dendrite	VM4	KCy	PN_CA_axon	KC_dendrite	IN	KC	25
358981	23597	424379	CA_axon	dendrite	VM4	KCaBs	PN_CA_axon	KC_dendrite	IN	KC	19
362172	27048	1606113	CA_axon	dendrite	DP1l	PD2b1	PN_CA_axon	ON_dendrite	IN	LHON	5
362201	27048	3345012	CA_axon	dendrite	DP1l	PD2b1	PN_CA_axon	ON_dendrite	IN	LHON	5
362810	27048	11545803	CA_axon	dendrite	DP1l	PV4c7	PN_CA_axon	LN_dendrite	IN	LHLN	9
362970	27246	3345012	CA_axon	dendrite	VM3	PD2b1	PN_CA_axon	ON_dendrite	IN	LHON	1
365904	27884	11543519	CA_axon	dendrite	V	AV2d1	PN_CA_axon	ON_dendrite	IN	LHON	3
366439	27884	57142	CA_axon	CA_axon	V	mPN#31	PN_CA_axon	PN_CA_axon	IN	IN	1
366542	27884	856254	CA_axon	CA_axon	V	OA_mPN	PN_CA_axon	PN_CA_axon	IN	IN	2
366547	27884	11545803	CA_axon	dendrite	V	PV4c7	PN_CA_axon	LN_dendrite	IN	LHLN	1
366554	27884	7646	CA_axon	dendrite	V	KCa'B'm	PN_CA_axon	KC_dendrite	IN	KC	7
366565	27884	1746412	CA_axon	dendrite	V	KCaBc	PN_CA_axon	KC_dendrite	IN	KC	9
366678	28876	1606113	CA_axon	dendrite	DM3	PD2b1	PN_CA_axon	ON_dendrite	IN	LHON	4
368085	30434	11545803	CA_axon	dendrite	VM5v	PV4c7	PN_CA_axon	LN_dendrite	IN	LHLN	1
368985	30891	1606113	CA_axon	dendrite	DM1	PD2b1	PN_CA_axon	ON_dendrite	IN	LHON	20
369014	30891	3345012	CA_axon	dendrite	DM1	PD2b1	PN_CA_axon	ON_dendrite	IN	LHON	14
369451	30891	27246	CA_axon	CA_axon	DM1	VM3	PN_CA_axon	PN_CA_axon	IN	IN	2
369478	30891	39682	CA_axon	CA_axon	DM1	DM4	PN_CA_axon	PN_CA_axon	IN	IN	1
369483	30891	41308	CA_axon	CA_axon	DM1	VM3	PN_CA_axon	PN_CA_axon	IN	IN	4
369577	30891	61773	CA_axon	CA_axon	DM1	DL2v	PN_CA_axon	PN_CA_axon	IN	IN	1
369583	30891	67637	CA_axon	CA_axon	DM1	DL2v	PN_CA_axon	PN_CA_axon	IN	IN	1
369630	30891	7646	CA_axon	dendrite	DM1	KCa'B'm	PN_CA_axon	KC_dendrite	IN	KC	16
370392	32214	11545803	CA_axon	dendrite	VA7m	PV4c7	PN_CA_axon	LN_dendrite	IN	LHLN	3
370409	32214	515387	CA_axon	dendrite	VA7m	KCaBs	PN_CA_axon	KC_dendrite	IN	KC	16
371154	32399	6645033	CA_axon	CA_axon	DC3	CSD	PN_CA_axon	PN_CA_axon	IN	IN	7
371779	32793	37513	CA_axon	CA_axon	mPN#3	VP1l	PN_CA_axon	PN_CA_axon	IN	IN	1
371930	32793	11545803	CA_axon	dendrite	mPN#3	PV4c7	PN_CA_axon	LN_dendrite	IN	LHLN	3
372024	32793	192430	CA_axon	CA_axon	mPN#3	mPN#78	PN_CA_axon	PN_CA_axon	IN	IN	2
372032	32793	4058666	CA_axon	CA_axon	mPN#3	mPN#118	PN_CA_axon	PN_CA_axon	IN	IN	5
372548	32801	37513	CA_axon	CA_axon	mPN#4	VP1l	PN_CA_axon	PN_CA_axon	IN	IN	1
372565	32801	45882	CA_axon	CA_axon	mPN#4	VP1l+	PN_CA_axon	PN_CA_axon	IN	IN	1
372699	32801	11545803	CA_axon	dendrite	mPN#4	PV4c7	PN_CA_axon	LN_dendrite	IN	LHLN	5
372793	32801	192430	CA_axon	CA_axon	mPN#4	mPN#78	PN_CA_axon	PN_CA_axon	IN	IN	1
372801	32801	4058666	CA_axon	CA_axon	mPN#4	mPN#118	PN_CA_axon	PN_CA_axon	IN	IN	1
375132	36108	11543519	CA_axon	dendrite	VA7m	AV2d1	PN_CA_axon	ON_dendrite	IN	LHON	1
375787	36108	16406	CA_axon	dendrite	VA7m	KCa'B'ap	PN_CA_axon	KC_dendrite	IN	KC	10
376401	36390	40637	CA_axon	CA_axon	VA1d	D	PN_CA_axon	PN_CA_axon	IN	IN	1
376473	36390	57414	CA_axon	CA_axon	VA1d	DC3	PN_CA_axon	PN_CA_axon	IN	IN	1
376556	36390	16406	CA_axon	dendrite	VA1d	KCa'B'ap	PN_CA_axon	KC_dendrite	IN	KC	16
376562	36390	1746412	CA_axon	dendrite	VA1d	KCaBc	PN_CA_axon	KC_dendrite	IN	KC	13
377237	37212	57385	CA_axon	CA_axon	mPN#5	DM5	PN_CA_axon	PN_CA_axon	IN	IN	1
377252	37212	57467	CA_axon	CA_axon	mPN#5	mPN#62	PN_CA_axon	PN_CA_axon	IN	IN	1
377307	37212	57479	CA_axon	CA_axon	mPN#5	OA_mPN	PN_CA_axon	PN_CA_axon	IN	IN	1
377404	37212	57426	CA_axon	CA_axon	mPN#5	mPN#54	PN_CA_axon	PN_CA_axon	IN	IN	3
377405	37212	57446	CA_axon	CA_axon	mPN#5	mPN#58	PN_CA_axon	PN_CA_axon	IN	IN	4
377406	37212	182684	CA_axon	CA_axon	mPN#5	mPN#77	PN_CA_axon	PN_CA_axon	IN	IN	4
378023	37235	57475	CA_axon	CA_axon	mPN#6	mPN#63	PN_CA_axon	PN_CA_axon	IN	IN	1
378173	37235	57426	CA_axon	CA_axon	mPN#6	mPN#54	PN_CA_axon	PN_CA_axon	IN	IN	5
378174	37235	57446	CA_axon	CA_axon	mPN#6	mPN#58	PN_CA_axon	PN_CA_axon	IN	IN	6
378175	37235	182684	CA_axon	CA_axon	mPN#6	mPN#77	PN_CA_axon	PN_CA_axon	IN	IN	3
378499	37250	57475	CA_axon	LH_axon	DA4m	mPN#63	PN_CA_axon	PN_LH_axon	IN	IN	1
378784	37250	57434	CA_axon	CA_axon	DA4m	mPN#56	PN_CA_axon	PN_CA_axon	IN	IN	1
378792	37250	57475	CA_axon	CA_axon	DA4m	mPN#63	PN_CA_axon	PN_CA_axon	IN	IN	1
378977	37513	11543519	CA_axon	dendrite	VP1l	AV2d1	PN_CA_axon	ON_dendrite	IN	LHON	3
379714	37513	192430	CA_axon	CA_axon	VP1l	mPN#78	PN_CA_axon	PN_CA_axon	IN	IN	5
379722	37513	4058666	CA_axon	CA_axon	VP1l	mPN#118	PN_CA_axon	PN_CA_axon	IN	IN	10
380515	38885	11543519	CA_axon	dendrite	DA2	AV2d1	PN_CA_axon	ON_dendrite	IN	LHON	2
381158	38885	11545803	CA_axon	dendrite	DA2	PV4c7	PN_CA_axon	LN_dendrite	IN	LHLN	1
381177	38885	3104789	CA_axon	dendrite	DA2	KCy	PN_CA_axon	KC_dendrite	IN	KC	13
382696	39254	11545803	CA_axon	dendrite	VC5	PV4c7	PN_CA_axon	LN_dendrite	IN	LHLN	12
382702	39254	7286	CA_axon	dendrite	VC5	KCa'B'ap	PN_CA_axon	KC_dendrite	IN	KC	9
383465	39668	11545803	CA_axon	dendrite	DL5	PV4c7	PN_CA_axon	LN_dendrite	IN	LHLN	1
383481	39668	424379	CA_axon	dendrite	DL5	KCaBs	PN_CA_axon	KC_dendrite	IN	KC	17
383483	39668	1746412	CA_axon	dendrite	DL5	KCaBc	PN_CA_axon	KC_dendrite	IN	KC	11
383596	39682	1606113	CA_axon	dendrite	DM4	PD2b1	PN_CA_axon	ON_dendrite	IN	LHON	26
383625	39682	3345012	CA_axon	dendrite	DM4	PD2b1	PN_CA_axon	ON_dendrite	IN	LHON	6
384089	39682	39682	CA_axon	CA_axon	DM4	DM4	PN_CA_axon	PN_CA_axon	IN	IN	1
384227	39682	6645033	CA_axon	CA_axon	DM4	CSD	PN_CA_axon	PN_CA_axon	IN	IN	1
384234	39682	11545803	CA_axon	dendrite	DM4	PV4c7	PN_CA_axon	LN_dendrite	IN	LHLN	1
384244	39682	12874	CA_axon	dendrite	DM4	KCa'B'm	PN_CA_axon	KC_dendrite	IN	KC	28
384254	39682	3445525	CA_axon	dendrite	DM4	KCy	PN_CA_axon	KC_dendrite	IN	KC	21
384360	40306	11543519	CA_axon	dendrite	VM7d	AV2d1	PN_CA_axon	ON_dendrite	IN	LHON	4
384365	40306	1606113	CA_axon	dendrite	VM7d	PD2b1	PN_CA_axon	ON_dendrite	IN	LHON	1
384820	40306	23005	CA_axon	CA_axon	VM7d	mPN#2	PN_CA_axon	PN_CA_axon	IN	IN	1
385003	40306	11545803	CA_axon	dendrite	VM7d	PV4c7	PN_CA_axon	LN_dendrite	IN	LHLN	6
385014	40306	13018	CA_axon	dendrite	VM7d	KCaBc	PN_CA_axon	KC_dendrite	IN	KC	3
385018	40306	424295	CA_axon	dendrite	VM7d	KCaBc	PN_CA_axon	KC_dendrite	IN	KC	4
385898	40749	11543519	CA_axon	dendrite	DA4l	AV2d1	PN_CA_axon	ON_dendrite	IN	LHON	5
386541	40749	11545803	CA_axon	dendrite	DA4l	PV4c7	PN_CA_axon	LN_dendrite	IN	LHLN	2
386559	40749	1746412	CA_axon	dendrite	DA4l	KCaBc	PN_CA_axon	KC_dendrite	IN	KC	1
387333	41308	1606113	CA_axon	dendrite	VM3	PD2b1	PN_CA_axon	ON_dendrite	IN	LHON	1
388750	41578	12874	CA_axon	dendrite	VC3l	KCa'B'm	PN_CA_axon	KC_dendrite	IN	KC	6
388754	41578	205947	CA_axon	dendrite	VC3l	KCaBs	PN_CA_axon	KC_dendrite	IN	KC	15
389383	42421	52106	CA_axon	CA_axon	VA1d	VA1v	PN_CA_axon	PN_CA_axon	IN	IN	1
391942	45882	11543519	CA_axon	dendrite	VP1l+	AV2d1	PN_CA_axon	ON_dendrite	IN	LHON	1
392477	45882	57142	CA_axon	CA_axon	VP1l+	mPN#31	PN_CA_axon	PN_CA_axon	IN	IN	1
392524	45882	57467	CA_axon	CA_axon	VP1l+	mPN#62	PN_CA_axon	PN_CA_axon	IN	IN	1
392585	45882	11545803	CA_axon	dendrite	VP1l+	PV4c7	PN_CA_axon	LN_dendrite	IN	LHLN	2
392679	45882	192430	CA_axon	CA_axon	VP1l+	mPN#78	PN_CA_axon	PN_CA_axon	IN	IN	6
392687	45882	4058666	CA_axon	CA_axon	VP1l+	mPN#118	PN_CA_axon	PN_CA_axon	IN	IN	3
392711	46105	11543519	CA_axon	dendrite	mPN#7	AV2d1	PN_CA_axon	ON_dendrite	IN	LHON	7
393397	46105	192430	CA_axon	LH_axon	mPN#7	mPN#78	PN_CA_axon	PN_LH_axon	IN	IN	1
393405	46105	4058666	CA_axon	LH_axon	mPN#7	mPN#118	PN_CA_axon	PN_LH_axon	IN	IN	1
393448	46105	192430	CA_axon	CA_axon	mPN#7	mPN#78	PN_CA_axon	PN_CA_axon	IN	IN	15
393456	46105	4058666	CA_axon	CA_axon	mPN#7	mPN#118	PN_CA_axon	PN_CA_axon	IN	IN	9
396437	49865	7646	CA_axon	dendrite	VM5d	KCa'B'm	PN_CA_axon	KC_dendrite	IN	KC	12
397215	51080	424379	CA_axon	dendrite	VA1v	KCaBs	PN_CA_axon	KC_dendrite	IN	KC	12
397359	51886	3345012	CA_axon	dendrite	VM2	PD2b1	PN_CA_axon	ON_dendrite	IN	LHON	1
397961	51886	6645033	CA_axon	CA_axon	VM2	CSD	PN_CA_axon	PN_CA_axon	IN	IN	1
397979	51886	13018	CA_axon	dendrite	VM2	KCaBc	PN_CA_axon	KC_dendrite	IN	KC	21
398748	52106	13018	CA_axon	dendrite	VA1v	KCaBc	PN_CA_axon	KC_dendrite	IN	KC	24
398863	53631	11543519	CA_axon	dendrite	DA2	AV2d1	PN_CA_axon	ON_dendrite	IN	LHON	1
402713	56424	1606113	CA_axon	dendrite	DM2	PD2b1	PN_CA_axon	ON_dendrite	IN	LHON	5
402742	56424	3345012	CA_axon	dendrite	DM2	PD2b1	PN_CA_axon	ON_dendrite	IN	LHON	1
403206	56424	39682	CA_axon	CA_axon	DM2	DM4	PN_CA_axon	PN_CA_axon	IN	IN	1
403351	56424	11545803	CA_axon	dendrite	DM2	PV4c7	PN_CA_axon	LN_dendrite	IN	LHLN	1
403360	56424	11742	CA_axon	dendrite	DM2	KCa'B'm	PN_CA_axon	KC_dendrite	IN	KC	10
405583	57007	57389	CA_axon	CA_axon	mPN#12	mPN#52	PN_CA_axon	PN_CA_axon	IN	IN	2
407196	57059	11545803	CA_axon	dendrite	mPN#21	PV4c7	PN_CA_axon	LN_dendrite	IN	LHLN	1
407239	57059	192430	CA_axon	LH_axon	mPN#21	mPN#78	PN_CA_axon	PN_LH_axon	IN	IN	1
407247	57059	4058666	CA_axon	LH_axon	mPN#21	mPN#118	PN_CA_axon	PN_LH_axon	IN	IN	1
407290	57059	192430	CA_axon	CA_axon	mPN#21	mPN#78	PN_CA_axon	PN_CA_axon	IN	IN	4
407298	57059	4058666	CA_axon	CA_axon	mPN#21	mPN#118	PN_CA_axon	PN_CA_axon	IN	IN	4
408332	57114	57142	CA_axon	LH_axon	mPN#26	mPN#31	PN_CA_axon	PN_LH_axon	IN	IN	1
408626	57114	57142	CA_axon	CA_axon	mPN#26	mPN#31	PN_CA_axon	PN_CA_axon	IN	IN	1
408727	57114	6645033	CA_axon	CA_axon	mPN#26	CSD	PN_CA_axon	PN_CA_axon	IN	IN	1
408824	57114	57232	CA_axon	CA_axon	mPN#26	mPN#45	PN_CA_axon	PN_CA_axon	IN	IN	1
408836	57114	4058666	CA_axon	CA_axon	mPN#26	mPN#118	PN_CA_axon	PN_CA_axon	IN	IN	1
408860	57122	11543519	CA_axon	dendrite	mPN#27	AV2d1	PN_CA_axon	ON_dendrite	IN	LHON	2
409554	57122	4058666	CA_axon	LH_axon	mPN#27	mPN#118	PN_CA_axon	PN_LH_axon	IN	IN	2
409597	57122	192430	CA_axon	CA_axon	mPN#27	mPN#78	PN_CA_axon	PN_CA_axon	IN	IN	11
409605	57122	4058666	CA_axon	CA_axon	mPN#27	mPN#118	PN_CA_axon	PN_CA_axon	IN	IN	4
411843	57138	192430	CA_axon	LH_axon	mPN#30	mPN#78	PN_CA_axon	PN_LH_axon	IN	IN	3
411894	57138	192430	CA_axon	CA_axon	mPN#30	mPN#78	PN_CA_axon	PN_CA_axon	IN	IN	3
412612	57142	192430	CA_axon	LH_axon	mPN#31	mPN#78	PN_CA_axon	PN_LH_axon	IN	IN	5
412620	57142	4058666	CA_axon	LH_axon	mPN#31	mPN#118	PN_CA_axon	PN_LH_axon	IN	IN	2
412663	57142	192430	CA_axon	CA_axon	mPN#31	mPN#78	PN_CA_axon	PN_CA_axon	IN	IN	9
412671	57142	4058666	CA_axon	CA_axon	mPN#31	mPN#118	PN_CA_axon	PN_CA_axon	IN	IN	4
418735	57212	57171	CA_axon	LH_axon	mPN#41	mPN#35	PN_CA_axon	PN_LH_axon	IN	IN	1
418784	57212	57171	CA_axon	CA_axon	mPN#41	mPN#35	PN_CA_axon	PN_CA_axon	IN	IN	1
419576	57216	57200	CA_axon	CA_axon	mPN#42	VP2	PN_CA_axon	PN_CA_axon	IN	IN	1
421747	57246	1775706	CA_axon	CA_axon	VA1v	DL1	PN_CA_axon	PN_CA_axon	IN	IN	1
422555	57254	3104789	CA_axon	dendrite	mPN#46	KCy	PN_CA_axon	KC_dendrite	IN	KC	5
427150	57307	424295	CA_axon	dendrite	DM6	KCaBc	PN_CA_axon	KC_dendrite	IN	KC	14
427152	57307	515387	CA_axon	dendrite	DM6	KCaBs	PN_CA_axon	KC_dendrite	IN	KC	15
428691	57319	1746412	CA_axon	dendrite	VA3	KCaBc	PN_CA_axon	KC_dendrite	IN	KC	5
430220	57333	11742	CA_axon	dendrite	DL2d	KCa'B'm	PN_CA_axon	KC_dendrite	IN	KC	18
431749	57341	11545803	CA_axon	dendrite	DL2d	PV4c7	PN_CA_axon	LN_dendrite	IN	LHLN	1
432491	57349	755022	CA_axon	CA_axon	DA3	DA1	PN_CA_axon	PN_CA_axon	IN	IN	1
433104	57353	23005	CA_axon	CA_axon	DA1	mPN#2	PN_CA_axon	PN_CA_axon	IN	IN	1
433931	57361	53631	CA_axon	CA_axon	VA5	DA2	PN_CA_axon	PN_CA_axon	IN	IN	1
434074	57361	1746412	CA_axon	dendrite	VA5	KCaBc	PN_CA_axon	KC_dendrite	IN	KC	12
437020	57389	57122	CA_axon	CA_axon	mPN#52	mPN#27	PN_CA_axon	PN_CA_axon	IN	IN	1
437058	57389	57394	CA_axon	CA_axon	mPN#52	mPN#53	PN_CA_axon	PN_CA_axon	IN	IN	1
437071	57389	57467	CA_axon	CA_axon	mPN#52	mPN#62	PN_CA_axon	PN_CA_axon	IN	IN	3
437073	57389	57475	CA_axon	CA_axon	mPN#52	mPN#63	PN_CA_axon	PN_CA_axon	IN	IN	3
437124	57389	3721315	CA_axon	CA_axon	mPN#52	CSD	PN_CA_axon	PN_CA_axon	IN	IN	2
437125	57389	6645033	CA_axon	CA_axon	mPN#52	CSD	PN_CA_axon	PN_CA_axon	IN	IN	4
437194	57389	11546775	CA_axon	LH_axon	mPN#52	mPN#144	PN_CA_axon	PN_LH_axon	IN	IN	2
437241	57389	11546775	CA_axon	CA_axon	mPN#52	mPN#144	PN_CA_axon	PN_CA_axon	IN	IN	3
438671	57402	7286	CA_axon	dendrite	DC2	KCa'B'ap	PN_CA_axon	KC_dendrite	IN	KC	1
439251	57410	23005	CA_axon	CA_axon	VA7l	mPN#2	PN_CA_axon	PN_CA_axon	IN	IN	1
440196	57414	6645033	CA_axon	CA_axon	DC3	CSD	PN_CA_axon	PN_CA_axon	IN	IN	2
440972	57418	11545803	CA_axon	dendrite	DA2	PV4c7	PN_CA_axon	LN_dendrite	IN	LHLN	2
440991	57418	3104789	CA_axon	dendrite	DA2	KCy	PN_CA_axon	KC_dendrite	IN	KC	10
441754	57422	175032	CA_axon	dendrite	DA2	KCa'B'ap	PN_CA_axon	KC_dendrite	IN	KC	5
442158	57430	57475	CA_axon	LH_axon	mPN#55	mPN#63	PN_CA_axon	PN_LH_axon	IN	IN	1
442451	57430	57475	CA_axon	CA_axon	mPN#55	mPN#63	PN_CA_axon	PN_CA_axon	IN	IN	1
443221	57434	57487	CA_axon	CA_axon	mPN#56	mPN#64	PN_CA_axon	PN_CA_axon	IN	IN	1
443983	57442	57450	CA_axon	CA_axon	mPN#57	mPN#59	PN_CA_axon	PN_CA_axon	IN	IN	1
443989	57442	57475	CA_axon	CA_axon	mPN#57	mPN#63	PN_CA_axon	PN_CA_axon	IN	IN	3
444622	57450	6645033	CA_axon	LH_axon	mPN#59	CSD	PN_CA_axon	PN_LH_axon	IN	IN	1
444758	57450	57475	CA_axon	CA_axon	mPN#59	mPN#63	PN_CA_axon	PN_CA_axon	IN	IN	1
444810	57450	6645033	CA_axon	CA_axon	mPN#59	CSD	PN_CA_axon	PN_CA_axon	IN	IN	6
444879	57450	11546775	CA_axon	LH_axon	mPN#59	mPN#144	PN_CA_axon	PN_LH_axon	IN	IN	5
444926	57450	11546775	CA_axon	CA_axon	mPN#59	mPN#144	PN_CA_axon	PN_CA_axon	IN	IN	8
444934	57450	11524119	CA_axon	CA_axon	mPN#59	VP1l	PN_CA_axon	PN_CA_axon	IN	IN	1
445461	57455	53631	CA_axon	CA_axon	mPN#60	DA2	PN_CA_axon	PN_CA_axon	IN	IN	1
445579	57455	6645033	CA_axon	CA_axon	mPN#60	CSD	PN_CA_axon	PN_CA_axon	IN	IN	2
445648	57455	11546775	CA_axon	LH_axon	mPN#60	mPN#144	PN_CA_axon	PN_LH_axon	IN	IN	1
445695	57455	11546775	CA_axon	CA_axon	mPN#60	mPN#144	PN_CA_axon	PN_CA_axon	IN	IN	1
447052	57463	57434	CA_axon	CA_axon	mPN#61	mPN#56	PN_CA_axon	PN_CA_axon	IN	IN	1
447055	57463	57455	CA_axon	CA_axon	mPN#61	mPN#60	PN_CA_axon	PN_CA_axon	IN	IN	1
447060	57463	57475	CA_axon	CA_axon	mPN#61	mPN#63	PN_CA_axon	PN_CA_axon	IN	IN	1
447181	57463	11546775	CA_axon	LH_axon	mPN#61	mPN#144	PN_CA_axon	PN_LH_axon	IN	IN	1
447213	57463	192430	CA_axon	CA_axon	mPN#61	mPN#78	PN_CA_axon	PN_CA_axon	IN	IN	1
447228	57463	11546775	CA_axon	CA_axon	mPN#61	mPN#144	PN_CA_axon	PN_CA_axon	IN	IN	1
447817	57467	57434	CA_axon	CA_axon	mPN#62	mPN#56	PN_CA_axon	PN_CA_axon	IN	IN	1
447818	57467	57442	CA_axon	CA_axon	mPN#62	mPN#57	PN_CA_axon	PN_CA_axon	IN	IN	1
447825	57467	57475	CA_axon	CA_axon	mPN#62	mPN#63	PN_CA_axon	PN_CA_axon	IN	IN	5
447975	57467	57446	CA_axon	CA_axon	mPN#62	mPN#58	PN_CA_axon	PN_CA_axon	IN	IN	1
449187	57475	32793	CA_axon	CA_axon	mPN#63	mPN#3	PN_CA_axon	PN_CA_axon	IN	IN	1
449348	57475	11545803	CA_axon	dendrite	mPN#63	PV4c7	PN_CA_axon	LN_dendrite	IN	LHLN	1
449710	57487	57114	CA_axon	LH_axon	mPN#64	mPN#26	PN_CA_axon	PN_LH_axon	IN	IN	2
450004	57487	57114	CA_axon	CA_axon	mPN#64	mPN#26	PN_CA_axon	PN_CA_axon	IN	IN	2
450042	57487	57389	CA_axon	CA_axon	mPN#64	mPN#52	PN_CA_axon	PN_CA_axon	IN	IN	1
450117	57487	11545803	CA_axon	dendrite	mPN#64	PV4c7	PN_CA_axon	LN_dendrite	IN	LHLN	1
450160	57487	192430	CA_axon	LH_axon	mPN#64	mPN#78	PN_CA_axon	PN_LH_axon	IN	IN	1
450211	57487	192430	CA_axon	CA_axon	mPN#64	mPN#78	PN_CA_axon	PN_CA_axon	IN	IN	1
451633	57499	1712057	CA_axon	CA_axon	VL1	mPN#94	PN_CA_axon	PN_CA_axon	IN	IN	1
451781	57503	11543519	CA_axon	dendrite	mPN#66	AV2d1	PN_CA_axon	ON_dendrite	IN	LHON	3
451827	57503	4513533	CA_axon	dendrite	mPN#66	AD1b2	PN_CA_axon	ON_dendrite	IN	LHON	1
452486	57503	11546775	CA_axon	LH_axon	mPN#66	mPN#144	PN_CA_axon	PN_LH_axon	IN	IN	1
452518	57503	192430	CA_axon	CA_axon	mPN#66	mPN#78	PN_CA_axon	PN_CA_axon	IN	IN	14
452526	57503	4058666	CA_axon	CA_axon	mPN#66	mPN#118	PN_CA_axon	PN_CA_axon	IN	IN	10
452533	57503	11546775	CA_axon	CA_axon	mPN#66	mPN#144	PN_CA_axon	PN_CA_axon	IN	IN	1
452534	57503	14003783	CA_axon	CA_axon	mPN#66	mPN#146	PN_CA_axon	PN_CA_axon	IN	IN	1
452550	57516	11543519	CA_axon	dendrite	VP1d	AV2d1	PN_CA_axon	ON_dendrite	IN	LHON	27
452781	57516	57059	CA_axon	LH_axon	VP1d	mPN#21	PN_CA_axon	PN_LH_axon	IN	IN	2
452786	57516	57114	CA_axon	LH_axon	VP1d	mPN#26	PN_CA_axon	PN_LH_axon	IN	IN	2
452787	57516	57122	CA_axon	LH_axon	VP1d	mPN#27	PN_CA_axon	PN_LH_axon	IN	IN	1
452791	57516	57142	CA_axon	LH_axon	VP1d	mPN#31	PN_CA_axon	PN_LH_axon	IN	IN	4
453046	57516	39254	CA_axon	CA_axon	VP1d	VC5	PN_CA_axon	PN_CA_axon	IN	IN	6
453078	57516	57059	CA_axon	CA_axon	VP1d	mPN#21	PN_CA_axon	PN_CA_axon	IN	IN	9
453080	57516	57114	CA_axon	CA_axon	VP1d	mPN#26	PN_CA_axon	PN_CA_axon	IN	IN	24
453081	57516	57122	CA_axon	CA_axon	VP1d	mPN#27	PN_CA_axon	PN_CA_axon	IN	IN	14
453085	57516	57142	CA_axon	CA_axon	VP1d	mPN#31	PN_CA_axon	PN_CA_axon	IN	IN	9
453132	57516	57467	CA_axon	CA_axon	VP1d	mPN#62	PN_CA_axon	PN_CA_axon	IN	IN	1
453171	57516	1712057	CA_axon	CA_axon	VP1d	mPN#94	PN_CA_axon	PN_CA_axon	IN	IN	7
453193	57516	11545803	CA_axon	dendrite	VP1d	PV4c7	PN_CA_axon	LN_dendrite	IN	LHLN	48
453199	57516	7286	CA_axon	dendrite	VP1d	KCa'B'ap	PN_CA_axon	KC_dendrite	IN	KC	4
453255	57516	11546775	CA_axon	LH_axon	VP1d	mPN#144	PN_CA_axon	PN_LH_axon	IN	IN	6
453287	57516	192430	CA_axon	CA_axon	VP1d	mPN#78	PN_CA_axon	PN_CA_axon	IN	IN	3
453295	57516	4058666	CA_axon	CA_axon	VP1d	mPN#118	PN_CA_axon	PN_CA_axon	IN	IN	2
453302	57516	11546775	CA_axon	CA_axon	VP1d	mPN#144	PN_CA_axon	PN_CA_axon	IN	IN	10
453308	57516	5471515	CA_axon	CA_axon	VP1d	VP2	PN_CA_axon	PN_CA_axon	IN	IN	2
454852	58686	1606113	CA_axon	dendrite	DP1m	PD2b1	PN_CA_axon	ON_dendrite	IN	LHON	22
454881	58686	3345012	CA_axon	dendrite	DP1m	PD2b1	PN_CA_axon	ON_dendrite	IN	LHON	36
455490	58686	11545803	CA_axon	dendrite	DP1m	PV4c7	PN_CA_axon	LN_dendrite	IN	LHLN	9
455497	58686	7646	CA_axon	dendrite	DP1m	KCa'B'm	PN_CA_axon	KC_dendrite	IN	KC	20
455502	58686	16406	CA_axon	dendrite	DP1m	KCa'B'ap	PN_CA_axon	KC_dendrite	IN	KC	17
455505	58686	424295	CA_axon	dendrite	DP1m	KCaBc	PN_CA_axon	KC_dendrite	IN	KC	15
457817	61221	3445525	CA_axon	dendrite	DA1	KCy	PN_CA_axon	KC_dendrite	IN	KC	1
459349	62434	205947	CA_axon	dendrite	VM5d	KCaBs	PN_CA_axon	KC_dendrite	IN	KC	11
461548	65762	205947	CA_axon	dendrite	DC2	KCaBs	PN_CA_axon	KC_dendrite	IN	KC	22
461665	67408	1606113	CA_axon	dendrite	DM2	PD2b1	PN_CA_axon	ON_dendrite	IN	LHON	1
462158	67408	39682	CA_axon	CA_axon	DM2	DM4	PN_CA_axon	PN_CA_axon	IN	IN	1
462253	67408	58686	CA_axon	CA_axon	DM2	DP1m	PN_CA_axon	PN_CA_axon	IN	IN	1
465318	73937	57467	CA_axon	CA_axon	VP1l	mPN#62	PN_CA_axon	PN_CA_axon	IN	IN	1
465470	73937	57426	CA_axon	CA_axon	VP1l	mPN#54	PN_CA_axon	PN_CA_axon	IN	IN	1
467596	165303	57353	CA_axon	CA_axon	VA3	DA1	PN_CA_axon	PN_CA_axon	IN	IN	1
468302	177706	40637	CA_axon	CA_axon	DL3	D	PN_CA_axon	PN_CA_axon	IN	IN	1
468414	177706	192547	CA_axon	CA_axon	DL3	V	PN_CA_axon	PN_CA_axon	IN	IN	1
469214	186573	11545803	CA_axon	dendrite	VA7m	PV4c7	PN_CA_axon	LN_dendrite	IN	LHLN	1
469340	192547	11543519	CA_axon	dendrite	V	AV2d1	PN_CA_axon	ON_dendrite	IN	LHON	5
469636	192547	57516	CA_axon	LH_axon	V	VP1d	PN_CA_axon	PN_LH_axon	IN	IN	2
469637	192547	57516	CA_axon	LH_axon	V	VP1d	PN_CA_axon	PN_LH_axon	IN	IN	2
469928	192547	57503	CA_axon	CA_axon	V	mPN#66	PN_CA_axon	PN_CA_axon	IN	IN	1
469929	192547	57516	CA_axon	CA_axon	V	VP1d	PN_CA_axon	PN_CA_axon	IN	IN	1
469930	192547	57516	CA_axon	CA_axon	V	VP1d	PN_CA_axon	PN_CA_axon	IN	IN	1
469983	192547	11545803	CA_axon	dendrite	V	PV4c7	PN_CA_axon	LN_dendrite	IN	LHLN	2
469990	192547	7646	CA_axon	dendrite	V	KCa'B'm	PN_CA_axon	KC_dendrite	IN	KC	16
470760	400943	9578	CA_axon	dendrite	VC3m	KCy	PN_CA_axon	KC_dendrite	IN	KC	18
470854	400943	4058666	CA_axon	CA_axon	VC3m	mPN#118	PN_CA_axon	PN_CA_axon	IN	IN	3
471535	581536	205947	CA_axon	dendrite	DL3	KCaBs	PN_CA_axon	KC_dendrite	IN	KC	1
471539	581536	1746412	CA_axon	dendrite	DL3	KCaBc	PN_CA_axon	KC_dendrite	IN	KC	8
473823	771242	856254	CA_axon	CA_axon	DC1	OA_mPN	PN_CA_axon	PN_CA_axon	IN	IN	1
473839	771242	13018	CA_axon	dendrite	DC1	KCaBc	PN_CA_axon	KC_dendrite	IN	KC	5
473848	771242	3445525	CA_axon	dendrite	DC1	KCy	PN_CA_axon	KC_dendrite	IN	KC	22
474605	775731	9578	CA_axon	dendrite	VM1	KCy	PN_CA_axon	KC_dendrite	IN	KC	23
476791	1712057	11545803	CA_axon	dendrite	mPN#94	PV4c7	PN_CA_axon	LN_dendrite	IN	LHLN	3
476893	1712057	4058666	CA_axon	CA_axon	mPN#94	mPN#118	PN_CA_axon	PN_CA_axon	IN	IN	2
478330	1775706	7286	CA_axon	dendrite	DL1	KCa'B'ap	PN_CA_axon	KC_dendrite	IN	KC	5
478335	1775706	13018	CA_axon	dendrite	DL1	KCaBc	PN_CA_axon	KC_dendrite	IN	KC	15
479093	1785034	11545803	CA_axon	dendrite	DA2	PV4c7	PN_CA_axon	LN_dendrite	IN	LHLN	1
479625	2484510	4195469	CA_axon	LH_axon	VP5	mPN#121	PN_CA_axon	PN_LH_axon	IN	IN	1
479850	2484510	4195469	CA_axon	CA_axon	VP5	mPN#121	PN_CA_axon	PN_CA_axon	IN	IN	1
479930	2484510	1149173	CA_axon	LH_axon	VP5	VP4	PN_CA_axon	PN_LH_axon	IN	IN	1
479976	2484510	1149173	CA_axon	CA_axon	VP5	VP4	PN_CA_axon	PN_CA_axon	IN	IN	2
480193	2846667	46105	CA_axon	LH_axon	vVL1	mPN#7	PN_CA_axon	PN_LH_axon	IN	IN	1
480498	2846667	46105	CA_axon	CA_axon	vVL1	mPN#7	PN_CA_axon	PN_CA_axon	IN	IN	1
481420	2863104	3445525	CA_axon	dendrite	DA1	KCy	PN_CA_axon	KC_dendrite	IN	KC	29
484962	5169854	2846667	CA_axon	LH_axon	mPN#127	vVL1	PN_CA_axon	PN_LH_axon	IN	IN	1
485223	5169854	2846667	CA_axon	CA_axon	mPN#127	vVL1	PN_CA_axon	PN_CA_axon	IN	IN	1
485604	5672990	57126	CA_axon	LH_axon	VP3+	mPN#28	PN_CA_axon	PN_LH_axon	IN	IN	3
485607	5672990	57142	CA_axon	LH_axon	VP3+	mPN#31	PN_CA_axon	PN_LH_axon	IN	IN	2
485652	5672990	57455	CA_axon	LH_axon	VP3+	mPN#60	PN_CA_axon	PN_LH_axon	IN	IN	1
485898	5672990	57126	CA_axon	CA_axon	VP3+	mPN#28	PN_CA_axon	PN_CA_axon	IN	IN	3
485900	5672990	57138	CA_axon	CA_axon	VP3+	mPN#30	PN_CA_axon	PN_CA_axon	IN	IN	1
485901	5672990	57142	CA_axon	CA_axon	VP3+	mPN#31	PN_CA_axon	PN_CA_axon	IN	IN	2
485945	5672990	57455	CA_axon	CA_axon	VP3+	mPN#60	PN_CA_axon	PN_CA_axon	IN	IN	1
486050	5672990	57232	CA_axon	LH_axon	VP3+	mPN#45	PN_CA_axon	PN_LH_axon	IN	IN	1
486055	5672990	1372988	CA_axon	LH_axon	VP3+	mPN#91	PN_CA_axon	PN_LH_axon	IN	IN	1
486071	5672990	11546775	CA_axon	LH_axon	VP3+	mPN#144	PN_CA_axon	PN_LH_axon	IN	IN	3
486090	5672990	57051	CA_axon	CA_axon	VP3+	mPN#20	PN_CA_axon	PN_CA_axon	IN	IN	2
486094	5672990	57134	CA_axon	CA_axon	VP3+	mPN#29	PN_CA_axon	PN_CA_axon	IN	IN	4
486099	5672990	57232	CA_axon	CA_axon	VP3+	mPN#45	PN_CA_axon	PN_CA_axon	IN	IN	2
486105	5672990	1372988	CA_axon	CA_axon	VP3+	mPN#91	PN_CA_axon	PN_CA_axon	IN	IN	4
486118	5672990	11546775	CA_axon	CA_axon	VP3+	mPN#144	PN_CA_axon	PN_CA_axon	IN	IN	3
487391	3721315	36108	CA_axon	CA_axon	CSD	VA7m	PN_CA_axon	PN_CA_axon	IN	IN	1
487395	3721315	37250	CA_axon	CA_axon	CSD	DA4m	PN_CA_axon	PN_CA_axon	IN	IN	1
487465	3721315	57341	CA_axon	CA_axon	CSD	DL2d	PN_CA_axon	PN_CA_axon	IN	IN	1
487547	3721315	11545803	CA_axon	dendrite	CSD	PV4c7	PN_CA_axon	LN_dendrite	IN	LHLN	1
487673	6645033	11543519	CA_axon	dendrite	CSD	AV2d1	PN_CA_axon	ON_dendrite	IN	LHON	1
487678	6645033	1606113	CA_axon	dendrite	CSD	PD2b1	PN_CA_axon	ON_dendrite	IN	LHON	3
487707	6645033	3345012	CA_axon	dendrite	CSD	PD2b1	PN_CA_axon	ON_dendrite	IN	LHON	1
487839	6645033	27246	CA_axon	LH_axon	CSD	VM3	PN_CA_axon	PN_LH_axon	IN	IN	1
487951	6645033	57410	CA_axon	LH_axon	CSD	VA7l	PN_CA_axon	PN_LH_axon	IN	IN	1
488144	6645033	27246	CA_axon	CA_axon	CSD	VM3	PN_CA_axon	PN_CA_axon	IN	IN	1
488170	6645033	39668	CA_axon	CA_axon	CSD	DL5	PN_CA_axon	PN_CA_axon	IN	IN	1
488174	6645033	40749	CA_axon	CA_axon	CSD	DA4l	PN_CA_axon	PN_CA_axon	IN	IN	1
488177	6645033	41578	CA_axon	CA_axon	CSD	VC3l	PN_CA_axon	PN_CA_axon	IN	IN	1
488189	6645033	51886	CA_axon	CA_axon	CSD	VM2	PN_CA_axon	PN_CA_axon	IN	IN	2
488191	6645033	53631	CA_axon	CA_axon	CSD	DA2	PN_CA_axon	PN_CA_axon	IN	IN	1
488203	6645033	57114	CA_axon	CA_axon	CSD	mPN#26	PN_CA_axon	PN_CA_axon	IN	IN	1
488217	6645033	57216	CA_axon	CA_axon	CSD	mPN#42	PN_CA_axon	PN_CA_axon	IN	IN	1
488218	6645033	57216	CA_axon	CA_axon	CSD	mPN#42	PN_CA_axon	PN_CA_axon	IN	IN	1
488233	6645033	57337	CA_axon	CA_axon	CSD	DL2d	PN_CA_axon	PN_CA_axon	IN	IN	2
488234	6645033	57341	CA_axon	CA_axon	CSD	DL2d	PN_CA_axon	PN_CA_axon	IN	IN	1
488244	6645033	57410	CA_axon	CA_axon	CSD	VA7l	PN_CA_axon	PN_CA_axon	IN	IN	1
488246	6645033	57418	CA_axon	CA_axon	CSD	DA2	PN_CA_axon	PN_CA_axon	IN	IN	1
488266	6645033	58686	CA_axon	CA_axon	CSD	DP1m	PN_CA_axon	PN_CA_axon	IN	IN	2
488267	6645033	59129	CA_axon	CA_axon	CSD	VC3l	PN_CA_axon	PN_CA_axon	IN	IN	1
488272	6645033	65465	CA_axon	CA_axon	CSD	DA3	PN_CA_axon	PN_CA_axon	IN	IN	1
488408	6645033	57446	CA_axon	CA_axon	CSD	mPN#58	PN_CA_axon	PN_CA_axon	IN	IN	1
488433	6645033	11524119	CA_axon	CA_axon	CSD	VP1l	PN_CA_axon	PN_CA_axon	IN	IN	1
488894	57479	21999	CA_axon	CA_axon	OA_mPN	VL2a	PN_CA_axon	PN_CA_axon	IN	IN	1
488906	57479	23569	CA_axon	CA_axon	OA_mPN	VA4	PN_CA_axon	PN_CA_axon	IN	IN	1
488911	57479	24726	CA_axon	CA_axon	OA_mPN	VM1	PN_CA_axon	PN_CA_axon	IN	IN	1
488934	57479	37513	CA_axon	CA_axon	OA_mPN	VP1l	PN_CA_axon	PN_CA_axon	IN	IN	1
488937	57479	39139	CA_axon	CA_axon	OA_mPN	VM5d	PN_CA_axon	PN_CA_axon	IN	IN	1
488960	57479	53631	CA_axon	CA_axon	OA_mPN	DA2	PN_CA_axon	PN_CA_axon	IN	IN	3
489012	57479	57402	CA_axon	CA_axon	OA_mPN	DC2	PN_CA_axon	PN_CA_axon	IN	IN	1
489041	57479	65465	CA_axon	CA_axon	OA_mPN	DA3	PN_CA_axon	PN_CA_axon	IN	IN	1
489078	57479	6645033	CA_axon	CA_axon	OA_mPN	CSD	PN_CA_axon	PN_CA_axon	IN	IN	1
489092	57479	7646	CA_axon	dendrite	OA_mPN	KCa'B'm	PN_CA_axon	KC_dendrite	IN	KC	1
489097	57479	16406	CA_axon	dendrite	OA_mPN	KCa'B'ap	PN_CA_axon	KC_dendrite	IN	KC	1
489101	57479	424379	CA_axon	dendrite	OA_mPN	KCaBs	PN_CA_axon	KC_dendrite	IN	KC	1
489103	57479	1746412	CA_axon	dendrite	OA_mPN	KCaBc	PN_CA_axon	KC_dendrite	IN	KC	1
489178	57479	182684	CA_axon	CA_axon	OA_mPN	mPN#77	PN_CA_axon	PN_CA_axon	IN	IN	2
489193	57479	11544121	CA_axon	CA_axon	OA_mPN	VM7d	PN_CA_axon	PN_CA_axon	IN	IN	1
489216	856254	1606113	CA_axon	dendrite	OA_mPN	PD2b1	PN_CA_axon	ON_dendrite	IN	LHON	2
489671	856254	23005	CA_axon	CA_axon	OA_mPN	mPN#2	PN_CA_axon	PN_CA_axon	IN	IN	2
489702	856254	37250	CA_axon	CA_axon	OA_mPN	DA4m	PN_CA_axon	PN_CA_axon	IN	IN	2
489705	856254	38885	CA_axon	CA_axon	OA_mPN	DA2	PN_CA_axon	PN_CA_axon	IN	IN	2
489766	856254	57307	CA_axon	CA_axon	OA_mPN	DM6	PN_CA_axon	PN_CA_axon	IN	IN	1
489785	856254	57422	CA_axon	CA_axon	OA_mPN	DA2	PN_CA_axon	PN_CA_axon	IN	IN	1
489810	856254	65465	CA_axon	CA_axon	OA_mPN	DA3	PN_CA_axon	PN_CA_axon	IN	IN	1
489835	856254	1785034	CA_axon	CA_axon	OA_mPN	DA2	PN_CA_axon	PN_CA_axon	IN	IN	1
489863	856254	11742	CA_axon	dendrite	OA_mPN	KCa'B'm	PN_CA_axon	KC_dendrite	IN	KC	1
489926	856254	11524119	CA_axon	LH_axon	OA_mPN	VP1l	PN_CA_axon	PN_LH_axon	IN	IN	1
489947	856254	182684	CA_axon	CA_axon	OA_mPN	mPN#77	PN_CA_axon	PN_CA_axon	IN	IN	2
489958	856254	8715672	CA_axon	CA_axon	OA_mPN	mPN#135	PN_CA_axon	PN_CA_axon	IN	IN	1
489971	856254	11524119	CA_axon	CA_axon	OA_mPN	VP1l	PN_CA_axon	PN_CA_axon	IN	IN	1
490005	2639558	2659704	dendrite	dendrite	AV4i1	AV1a1	ON_dendrite	ON_dendrite	LHON	LHON	1
490139	2639558	23829	dendrite	LH_axon	AV4i1	DL4	ON_dendrite	PN_LH_axon	LHON	IN	1
490781	5341336	2633111	dendrite	dendrite	AV3a1	AV3a1	ON_dendrite	ON_dendrite	LHON	LHON	5
490813	5341336	2101395	dendrite	axon	AV3a1	AV4a2	ON_dendrite	LN_axon	LHON	LHLN	3
491034	5341336	65465	dendrite	LH_axon	AV3a1	DA3	ON_dendrite	PN_LH_axon	LHON	IN	1
491166	5341336	6699444	dendrite	LH_axon	AV3a1	vmPN#78	ON_dendrite	PN_LH_axon	LHON	IN	1
491483	5676478	1288534	dendrite	dendrite	PV5c2	AV4a1	ON_dendrite	LN_dendrite	LHON	LHLN	2
491864	5676478	3813403	dendrite	LH_axon	PV5c2	vmPN#32	ON_dendrite	PN_LH_axon	LHON	IN	3
491902	5676478	4632208	dendrite	LH_axon	PV5c2	vmPN#65	ON_dendrite	PN_LH_axon	LHON	IN	1
492270	11524508	2842610	dendrite	dendrite	PV2c1	AD1b2	LN_dendrite	ON_dendrite	LHLN	LHON	1
492400	11524508	23597	dendrite	LH_axon	PV2c1	VM4	LN_dendrite	PN_LH_axon	LHLN	IN	1
492401	11524508	23829	dendrite	LH_axon	PV2c1	DL4	LN_dendrite	PN_LH_axon	LHLN	IN	3
492430	11524508	39254	dendrite	LH_axon	PV2c1	VC5	LN_dendrite	PN_LH_axon	LHLN	IN	2
492445	11524508	46800	dendrite	LH_axon	PV2c1	VC3l	LN_dendrite	PN_LH_axon	LHLN	IN	1
492450	11524508	52106	dendrite	LH_axon	PV2c1	VA1v	LN_dendrite	PN_LH_axon	LHLN	IN	1
492492	11524508	57246	dendrite	LH_axon	PV2c1	VA1v	LN_dendrite	PN_LH_axon	LHLN	IN	3
492537	11524508	59129	dendrite	LH_axon	PV2c1	VC3l	LN_dendrite	PN_LH_axon	LHLN	IN	1
492870	11524508	11545803	dendrite	dendrite	PV2c1	PV4c7	LN_dendrite	LN_dendrite	LHLN	LHLN	3
492989	11545803	1101751	dendrite	dendrite	PV4c7	PV6a3	LN_dendrite	ON_dendrite	LHLN	LHON	11
492995	11545803	1316519	dendrite	dendrite	PV4c7	PV2a4	LN_dendrite	LN_dendrite	LHLN	LHLN	1
492996	11545803	11543519	dendrite	dendrite	PV4c7	AV2d1	LN_dendrite	ON_dendrite	LHLN	LHON	8
493002	11545803	1703751	dendrite	dendrite	PV4c7	AD1b2	LN_dendrite	ON_dendrite	LHLN	LHON	1
493003	11545803	1703872	dendrite	dendrite	PV4c7	PV2a1	LN_dendrite	LN_dendrite	LHLN	LHLN	4
493021	11545803	2659704	dendrite	dendrite	PV4c7	AV1a1	LN_dendrite	ON_dendrite	LHLN	LHON	5
493022	11545803	2684792	dendrite	dendrite	PV4c7	AV1a1	LN_dendrite	ON_dendrite	LHLN	LHON	4
493024	11545803	2842610	dendrite	dendrite	PV4c7	AD1b2	LN_dendrite	ON_dendrite	LHLN	LHON	1
493028	11545803	3080086	dendrite	dendrite	PV4c7	AD1b2	LN_dendrite	ON_dendrite	LHLN	LHON	1
493031	11545803	3481901	dendrite	dendrite	PV4c7	PD3a1	LN_dendrite	LN_dendrite	LHLN	LHLN	4
493035	11545803	3897655	dendrite	dendrite	PV4c7	PV4a1	LN_dendrite	LN_dendrite	LHLN	LHLN	1
493036	11545803	4044614	dendrite	dendrite	PV4c7	PV4a2	LN_dendrite	LN_dendrite	LHLN	LHLN	1
493041	11545803	4513533	dendrite	dendrite	PV4c7	AD1b2	LN_dendrite	ON_dendrite	LHLN	LHON	1
493044	11545803	5918547	dendrite	dendrite	PV4c7	PV4a2	LN_dendrite	LN_dendrite	LHLN	LHLN	2
493075	11545803	2101395	dendrite	axon	PV4c7	AV4a2	LN_dendrite	LN_axon	LHLN	LHLN	1
493105	11545803	5918547	dendrite	axon	PV4c7	PV4a2	LN_dendrite	LN_axon	LHLN	LHLN	1
493106	11545803	11524386	dendrite	axon	PV4c7	PV4a3	LN_dendrite	LN_axon	LHLN	LHLN	1
493108	11545803	6825565	dendrite	axon	PV4c7	PV4a2	LN_dendrite	LN_axon	LHLN	LHLN	3
493140	11545803	16	dendrite	LH_axon	PV4c7	VA6	LN_dendrite	PN_LH_axon	LHLN	IN	6
493142	11545803	22132	dendrite	LH_axon	PV4c7	VC1	LN_dendrite	PN_LH_axon	LHLN	IN	11
493153	11545803	23569	dendrite	LH_axon	PV4c7	VA4	LN_dendrite	PN_LH_axon	LHLN	IN	1
493154	11545803	23597	dendrite	LH_axon	PV4c7	VM4	LN_dendrite	PN_LH_axon	LHLN	IN	1
493155	11545803	23829	dendrite	LH_axon	PV4c7	DL4	LN_dendrite	PN_LH_axon	LHLN	IN	2
493164	11545803	28876	dendrite	LH_axon	PV4c7	DM3	LN_dendrite	PN_LH_axon	LHLN	IN	1
493180	11545803	37513	dendrite	LH_axon	PV4c7	VP1l	LN_dendrite	PN_LH_axon	LHLN	IN	5
493184	11545803	39254	dendrite	LH_axon	PV4c7	VC5	LN_dendrite	PN_LH_axon	LHLN	IN	11
493189	11545803	40749	dendrite	LH_axon	PV4c7	DA4l	LN_dendrite	PN_LH_axon	LHLN	IN	18
493195	11545803	45242	dendrite	LH_axon	PV4c7	VC2	LN_dendrite	PN_LH_axon	LHLN	IN	1
493196	11545803	45882	dendrite	LH_axon	PV4c7	VP1l+	LN_dendrite	PN_LH_axon	LHLN	IN	3
493259	11545803	57341	dendrite	LH_axon	PV4c7	DL2d	LN_dendrite	PN_LH_axon	LHLN	IN	2
493266	11545803	57389	dendrite	LH_axon	PV4c7	mPN#52	LN_dendrite	PN_LH_axon	LHLN	IN	1
493269	11545803	57410	dendrite	LH_axon	PV4c7	VA7l	LN_dendrite	PN_LH_axon	LHLN	IN	2
493271	11545803	57418	dendrite	LH_axon	PV4c7	DA2	LN_dendrite	PN_LH_axon	LHLN	IN	1
493285	11545803	57499	dendrite	LH_axon	PV4c7	VL1	LN_dendrite	PN_LH_axon	LHLN	IN	1
493290	11545803	58686	dendrite	LH_axon	PV4c7	DP1m	LN_dendrite	PN_LH_axon	LHLN	IN	11
493329	11545803	1695556	dendrite	LH_axon	PV4c7	mPN#93	LN_dendrite	PN_LH_axon	LHLN	IN	1
493343	11545803	1903280	dendrite	LH_axon	PV4c7	vVL2a	LN_dendrite	PN_LH_axon	LHLN	IN	1
493353	11545803	2846667	dendrite	LH_axon	PV4c7	vVL1	LN_dendrite	PN_LH_axon	LHLN	IN	1
493387	11545803	3908507	dendrite	LH_axon	PV4c7	mPN#115	LN_dendrite	PN_LH_axon	LHLN	IN	3
493392	11545803	4041464	dendrite	LH_axon	PV4c7	mPN#117	LN_dendrite	PN_LH_axon	LHLN	IN	11
493418	11545803	4954525	dendrite	LH_axon	PV4c7	mPN#126	LN_dendrite	PN_LH_axon	LHLN	IN	1
493438	11545803	16	dendrite	CA_axon	PV4c7	VA6	LN_dendrite	PN_CA_axon	LHLN	IN	1
493444	11545803	22744	dendrite	CA_axon	PV4c7	VC3m	LN_dendrite	PN_CA_axon	LHLN	IN	1
493445	11545803	22906	dendrite	CA_axon	PV4c7	VA5	LN_dendrite	PN_CA_axon	LHLN	IN	1
493447	11545803	23005	dendrite	CA_axon	PV4c7	mPN#2	LN_dendrite	PN_CA_axon	LHLN	IN	2
493482	11545803	39254	dendrite	CA_axon	PV4c7	VC5	LN_dendrite	PN_CA_axon	LHLN	IN	3
493493	11545803	45242	dendrite	CA_axon	PV4c7	VC2	LN_dendrite	PN_CA_axon	LHLN	IN	1
493505	11545803	54072	dendrite	CA_axon	PV4c7	VM2	LN_dendrite	PN_CA_axon	LHLN	IN	1
493576	11545803	58686	dendrite	CA_axon	PV4c7	DP1m	LN_dendrite	PN_CA_axon	LHLN	IN	1
493620	11545803	2639558	dendrite	dendrite	PV4c7	AV4i1	LN_dendrite	ON_dendrite	LHLN	LHON	1
493636	11545803	16406	dendrite	dendrite	PV4c7	KCa'B'ap	LN_dendrite	KC_dendrite	LHLN	KC	1
493667	11545803	192430	dendrite	LH_axon	PV4c7	mPN#78	LN_dendrite	PN_LH_axon	LHLN	IN	8
493675	11545803	4058666	dendrite	LH_axon	PV4c7	mPN#118	LN_dendrite	PN_LH_axon	LHLN	IN	1
493686	11545803	11546775	dendrite	LH_axon	PV4c7	mPN#144	LN_dendrite	PN_LH_axon	LHLN	IN	58
493692	11545803	1149173	dendrite	LH_axon	PV4c7	VP4	LN_dendrite	PN_LH_axon	LHLN	IN	1
493718	11545803	192430	dendrite	CA_axon	PV4c7	mPN#78	LN_dendrite	PN_CA_axon	LHLN	IN	4
493726	11545803	4058666	dendrite	CA_axon	PV4c7	mPN#118	LN_dendrite	PN_CA_axon	LHLN	IN	2
493733	11545803	11546775	dendrite	CA_axon	PV4c7	mPN#144	LN_dendrite	PN_CA_axon	LHLN	IN	3
496012	11524508	11543519	axon	dendrite	PV2c1	AV2d1	LN_axon	ON_dendrite	LHLN	LHON	2
496759	11545803	1101751	axon	dendrite	PV4c7	PV6a3	LN_axon	ON_dendrite	LHLN	LHON	1
496768	11545803	1415926	axon	dendrite	PV4c7	AV6a1	LN_axon	ON_dendrite	LHLN	LHON	3
496771	11545803	1606113	axon	dendrite	PV4c7	PD2b1	LN_axon	ON_dendrite	LHLN	LHON	2
496772	11545803	1703751	axon	dendrite	PV4c7	AD1b2	LN_axon	ON_dendrite	LHLN	LHON	1
496779	11545803	1870230	axon	dendrite	PV4c7	AV2a1	LN_axon	ON_dendrite	LHLN	LHON	1
496788	11545803	2548003	axon	dendrite	PV4c7	PV4a10	LN_axon	LN_dendrite	LHLN	LHLN	2
496789	11545803	1706774	axon	dendrite	PV4c7	AV3a1	LN_axon	ON_dendrite	LHLN	LHON	1
496791	11545803	2659704	axon	dendrite	PV4c7	AV1a1	LN_axon	ON_dendrite	LHLN	LHON	20
496792	11545803	2684792	axon	dendrite	PV4c7	AV1a1	LN_axon	ON_dendrite	LHLN	LHON	6
496794	11545803	2842610	axon	dendrite	PV4c7	AD1b2	LN_axon	ON_dendrite	LHLN	LHON	5
496797	11545803	3078257	axon	dendrite	PV4c7	AD1b2	LN_axon	ON_dendrite	LHLN	LHON	10
496798	11545803	3080086	axon	dendrite	PV4c7	AD1b2	LN_axon	ON_dendrite	LHLN	LHON	1
496799	11545803	3080225	axon	dendrite	PV4c7	AD1b2	LN_axon	ON_dendrite	LHLN	LHON	1
496801	11545803	3481901	axon	dendrite	PV4c7	PD3a1	LN_axon	LN_dendrite	LHLN	LHLN	1
496802	11545803	11547665	axon	dendrite	PV4c7	PD2a1	LN_axon	ON_dendrite	LHLN	LHON	1
496804	11545803	3877150	axon	dendrite	PV4c7	AD1b2	LN_axon	ON_dendrite	LHLN	LHON	4
496806	11545803	4044614	axon	dendrite	PV4c7	PV4a2	LN_axon	LN_dendrite	LHLN	LHLN	7
496811	11545803	4513533	axon	dendrite	PV4c7	AD1b2	LN_axon	ON_dendrite	LHLN	LHON	6
496812	11545803	4744251	axon	dendrite	PV4c7	AD1b2	LN_axon	ON_dendrite	LHLN	LHON	1
496814	11545803	5918547	axon	dendrite	PV4c7	PV4a2	LN_axon	LN_dendrite	LHLN	LHLN	2
496815	11545803	11524386	axon	dendrite	PV4c7	PV4a3	LN_axon	LN_dendrite	LHLN	LHLN	14
496835	11545803	1710793	axon	axon	PV4c7	PV4a2	LN_axon	LN_axon	LHLN	LHLN	1
496878	11545803	6825565	axon	axon	PV4c7	PV4a2	LN_axon	LN_axon	LHLN	LHLN	2
496912	11545803	22132	axon	LH_axon	PV4c7	VC1	LN_axon	PN_LH_axon	LHLN	IN	2
496917	11545803	22906	axon	LH_axon	PV4c7	VA5	LN_axon	PN_LH_axon	LHLN	IN	2
496929	11545803	27048	axon	LH_axon	PV4c7	DP1l	LN_axon	PN_LH_axon	LHLN	IN	2
496949	11545803	37250	axon	LH_axon	PV4c7	DA4m	LN_axon	PN_LH_axon	LHLN	IN	6
496954	11545803	39254	axon	LH_axon	PV4c7	VC5	LN_axon	PN_LH_axon	LHLN	IN	12
496965	11545803	45242	axon	LH_axon	PV4c7	VC2	LN_axon	PN_LH_axon	LHLN	IN	5
496981	11545803	56623	axon	LH_axon	PV4c7	DL2v	LN_axon	PN_LH_axon	LHLN	IN	2
497001	11545803	57130	axon	LH_axon	PV4c7	lvVC5	LN_axon	PN_LH_axon	LHLN	IN	1
497006	11545803	57175	axon	LH_axon	PV4c7	mPN#36	LN_axon	PN_LH_axon	LHLN	IN	2
497011	11545803	57208	axon	LH_axon	PV4c7	mPN#40	LN_axon	PN_LH_axon	LHLN	IN	1
497018	11545803	57258	axon	LH_axon	PV4c7	mPN#47	LN_axon	PN_LH_axon	LHLN	IN	8
497021	11545803	57274	axon	LH_axon	PV4c7	mPN#50	LN_axon	PN_LH_axon	LHLN	IN	1
497028	11545803	57337	axon	LH_axon	PV4c7	DL2d	LN_axon	PN_LH_axon	LHLN	IN	2
497032	11545803	57361	axon	LH_axon	PV4c7	VA5	LN_axon	PN_LH_axon	LHLN	IN	2
497033	11545803	57365	axon	LH_axon	PV4c7	VA5	LN_axon	PN_LH_axon	LHLN	IN	4
497035	11545803	57385	axon	LH_axon	PV4c7	DM5	LN_axon	PN_LH_axon	LHLN	IN	4
497039	11545803	57410	axon	LH_axon	PV4c7	VA7l	LN_axon	PN_LH_axon	LHLN	IN	1
497055	11545803	57499	axon	LH_axon	PV4c7	VL1	LN_axon	PN_LH_axon	LHLN	IN	1
497060	11545803	58686	axon	LH_axon	PV4c7	DP1m	LN_axon	PN_LH_axon	LHLN	IN	39
497064	11545803	61773	axon	LH_axon	PV4c7	DL2v	LN_axon	PN_LH_axon	LHLN	IN	1
497069	11545803	67637	axon	LH_axon	PV4c7	DL2v	LN_axon	PN_LH_axon	LHLN	IN	2
497071	11545803	73926	axon	LH_axon	PV4c7	mPN#69	LN_axon	PN_LH_axon	LHLN	IN	2
497083	11545803	199461	axon	LH_axon	PV4c7	mPN#79	LN_axon	PN_LH_axon	LHLN	IN	1
497084	11545803	400943	axon	LH_axon	PV4c7	VC3m	LN_axon	PN_LH_axon	LHLN	IN	1
497087	11545803	583167	axon	LH_axon	PV4c7	vmPN#1	LN_axon	PN_LH_axon	LHLN	IN	1
497099	11545803	1695556	axon	LH_axon	PV4c7	mPN#93	LN_axon	PN_LH_axon	LHLN	IN	2
497113	11545803	1903280	axon	LH_axon	PV4c7	vVL2a	LN_axon	PN_LH_axon	LHLN	IN	1
497123	11545803	2846667	axon	LH_axon	PV4c7	vVL1	LN_axon	PN_LH_axon	LHLN	IN	1
497156	11545803	3903440	axon	LH_axon	PV4c7	vmPN#45	LN_axon	PN_LH_axon	LHLN	IN	1
497157	11545803	3908507	axon	LH_axon	PV4c7	mPN#115	LN_axon	PN_LH_axon	LHLN	IN	24
497162	11545803	4041464	axon	LH_axon	PV4c7	mPN#117	LN_axon	PN_LH_axon	LHLN	IN	4
497168	11545803	4624325	axon	LH_axon	PV4c7	vmPN#53	LN_axon	PN_LH_axon	LHLN	IN	1
497188	11545803	4954525	axon	LH_axon	PV4c7	mPN#126	LN_axon	PN_LH_axon	LHLN	IN	2
497437	11545803	192430	axon	LH_axon	PV4c7	mPN#78	LN_axon	PN_LH_axon	LHLN	IN	1
497445	11545803	4058666	axon	LH_axon	PV4c7	mPN#118	LN_axon	PN_LH_axon	LHLN	IN	1
497456	11545803	11546775	axon	LH_axon	PV4c7	mPN#144	LN_axon	PN_LH_axon	LHLN	IN	20
497457	11545803	12070989	axon	LH_axon	PV4c7	mPN#145	LN_axon	PN_LH_axon	LHLN	IN	6
497462	11545803	1149173	axon	LH_axon	PV4c7	VP4	LN_axon	PN_LH_axon	LHLN	IN	9
498842	7646	7286	dendrite	dendrite	KCa'B'm	KCa'B'ap	KC_dendrite	KC_dendrite	KC	KC	1
499386	9578	23597	dendrite	CA_axon	KCy	VM4	KC_dendrite	PN_CA_axon	KC	IN	1
501545	13018	23134	dendrite	CA_axon	KCaBc	VC3l	KC_dendrite	PN_CA_axon	KC	IN	1
501581	13018	39682	dendrite	CA_axon	KCaBc	DM4	KC_dendrite	PN_CA_axon	KC	IN	1
501586	13018	41578	dendrite	CA_axon	KCaBc	VC3l	KC_dendrite	PN_CA_axon	KC	IN	1
501598	13018	51886	dendrite	CA_axon	KCaBc	VM2	KC_dendrite	PN_CA_axon	KC	IN	1
501682	13018	68697	dendrite	CA_axon	KCaBc	DM6	KC_dendrite	PN_CA_axon	KC	IN	1
503842	205947	65762	dendrite	CA_axon	KCaBs	DC2	KC_dendrite	PN_CA_axon	KC	IN	1
503898	205947	424295	dendrite	dendrite	KCaBs	KCaBc	KC_dendrite	KC_dendrite	KC	KC	1
503899	205947	424379	dendrite	dendrite	KCaBs	KCaBs	KC_dendrite	KC_dendrite	KC	KC	1
504427	424295	22976	dendrite	CA_axon	KCaBc	VL2p	KC_dendrite	PN_CA_axon	KC	IN	1
504429	424295	23134	dendrite	CA_axon	KCaBc	VC3l	KC_dendrite	PN_CA_axon	KC	IN	1
505339	424379	205947	dendrite	dendrite	KCaBs	KCaBs	KC_dendrite	KC_dendrite	KC	KC	1
506631	1746412	40749	dendrite	CA_axon	KCaBc	DA4l	KC_dendrite	PN_CA_axon	KC	IN	1
507345	3104789	38885	dendrite	CA_axon	KCy	DA2	KC_dendrite	PN_CA_axon	KC	IN	1
507358	3104789	45242	dendrite	CA_axon	KCy	VC2	KC_dendrite	PN_CA_axon	KC	IN	1
508183	3445525	755022	dendrite	CA_axon	KCy	DA1	KC_dendrite	PN_CA_axon	KC	IN	1
508951	7286	7286	axon	axon	KCa'B'ap	KCa'B'ap	KC_axon	KC_axon	KC	KC	1
511838	12874	11742	axon	axon	KCa'B'm	KCa'B'm	KC_axon	KC_axon	KC	KC	1
515452	424295	1746412	axon	axon	KCaBc	KCaBc	KC_axon	KC_axon	KC	KC	2
519354	57051	57126	LH_axon	LH_axon	mPN#20	mPN#28	PN_LH_axon	PN_LH_axon	IN	IN	2
519356	57051	57138	LH_axon	LH_axon	mPN#20	mPN#30	PN_LH_axon	PN_LH_axon	IN	IN	1
520507	57134	57232	LH_axon	LH_axon	mPN#29	mPN#45	PN_LH_axon	PN_LH_axon	IN	IN	1
520512	57134	1372988	LH_axon	LH_axon	mPN#29	mPN#91	PN_LH_axon	PN_LH_axon	IN	IN	4
520520	57134	4671556	LH_axon	LH_axon	mPN#29	mPN#123	PN_LH_axon	PN_LH_axon	IN	IN	1
520537	57134	11234968	LH_axon	LH_axon	mPN#29	VP1m	PN_LH_axon	PN_LH_axon	IN	IN	1
520610	57146	2101395	LH_axon	dendrite	mPN#32	AV4a2	PN_LH_axon	LN_dendrite	IN	LHLN	1
520632	57146	4044614	LH_axon	dendrite	mPN#32	PV4a2	PN_LH_axon	LN_dendrite	IN	LHLN	1
520801	57146	57166	LH_axon	LH_axon	mPN#32	mPN#34	PN_LH_axon	PN_LH_axon	IN	IN	1
520999	57146	6645033	LH_axon	LH_axon	mPN#32	CSD	PN_LH_axon	PN_LH_axon	IN	IN	1
521187	57146	11545803	LH_axon	dendrite	mPN#32	PV4c7	PN_LH_axon	LN_dendrite	IN	LHLN	7
522441	57224	6645033	LH_axon	LH_axon	mPN#44	CSD	PN_LH_axon	PN_LH_axon	IN	IN	1
522622	57224	6645033	LH_axon	CA_axon	mPN#44	CSD	PN_LH_axon	PN_CA_axon	IN	IN	1
522755	57232	11543519	LH_axon	dendrite	mPN#45	AV2d1	PN_LH_axon	ON_dendrite	IN	LHON	1
522959	57232	57126	LH_axon	LH_axon	mPN#45	mPN#28	PN_LH_axon	PN_LH_axon	IN	IN	3
523386	57232	57051	LH_axon	LH_axon	mPN#45	mPN#20	PN_LH_axon	PN_LH_axon	IN	IN	1
523387	57232	57134	LH_axon	LH_axon	mPN#45	mPN#29	PN_LH_axon	PN_LH_axon	IN	IN	1
524203	192430	1703751	LH_axon	dendrite	mPN#78	AD1b2	PN_LH_axon	ON_dendrite	IN	LHON	2
524229	192430	3080086	LH_axon	dendrite	mPN#78	AD1b2	PN_LH_axon	ON_dendrite	IN	LHON	1
524242	192430	4513533	LH_axon	dendrite	mPN#78	AD1b2	PN_LH_axon	ON_dendrite	IN	LHON	1
524300	192430	4100701	LH_axon	axon	mPN#78	PV4a5	PN_LH_axon	LN_axon	IN	LHLN	1
524329	192430	24726	LH_axon	LH_axon	mPN#78	VM1	PN_LH_axon	PN_LH_axon	IN	IN	1
524367	192430	45882	LH_axon	LH_axon	mPN#78	VP1l+	PN_LH_axon	PN_LH_axon	IN	IN	1
524396	192430	57076	LH_axon	LH_axon	mPN#78	mPN#23	PN_LH_axon	PN_LH_axon	IN	IN	3
524400	192430	57122	LH_axon	LH_axon	mPN#78	mPN#27	PN_LH_axon	PN_LH_axon	IN	IN	1
524492	192430	775731	LH_axon	LH_axon	mPN#78	VM1	PN_LH_axon	PN_LH_axon	IN	IN	1
524606	192430	856254	LH_axon	LH_axon	mPN#78	OA_mPN	PN_LH_axon	PN_LH_axon	IN	IN	1
524792	192430	11545803	LH_axon	dendrite	mPN#78	PV4c7	PN_LH_axon	LN_dendrite	IN	LHLN	59
524843	192430	4058666	LH_axon	LH_axon	mPN#78	mPN#118	PN_LH_axon	PN_LH_axon	IN	IN	3
524923	1136366	1606113	LH_axon	dendrite	mPN#82	PD2b1	PN_LH_axon	ON_dendrite	IN	LHON	1
524931	1136366	1870230	LH_axon	dendrite	mPN#82	AV2a1	PN_LH_axon	ON_dendrite	IN	LHON	3
525698	1363077	2684792	LH_axon	dendrite	mPN#90	AV1a1	PN_LH_axon	ON_dendrite	IN	LHON	1
525774	1363077	7483643	LH_axon	axon	mPN#90	PV4a1	PN_LH_axon	LN_axon	IN	LHLN	1
526341	1363077	57232	LH_axon	LH_axon	mPN#90	mPN#45	PN_LH_axon	PN_LH_axon	IN	IN	1
526354	1363077	4671556	LH_axon	LH_axon	mPN#90	mPN#123	PN_LH_axon	PN_LH_axon	IN	IN	2
526358	1363077	8825246	LH_axon	LH_axon	mPN#90	mPN#137	PN_LH_axon	PN_LH_axon	IN	IN	2
526571	1372988	32801	LH_axon	LH_axon	mPN#91	mPN#4	PN_LH_axon	PN_LH_axon	IN	IN	1
526630	1372988	57126	LH_axon	LH_axon	mPN#91	mPN#28	PN_LH_axon	PN_LH_axon	IN	IN	1
527092	1372988	11234968	LH_axon	LH_axon	mPN#91	VP1m	PN_LH_axon	PN_LH_axon	IN	IN	1
527171	1664544	3376158	LH_axon	dendrite	mPN#92	PV2c1	PN_LH_axon	LN_dendrite	IN	LHLN	7
527248	1664544	4044614	LH_axon	axon	mPN#92	PV4a2	PN_LH_axon	LN_axon	IN	LHLN	1
527433	1664544	57475	LH_axon	LH_axon	mPN#92	mPN#63	PN_LH_axon	PN_LH_axon	IN	IN	1
527500	1664544	2600341	LH_axon	LH_axon	mPN#92	mPN#110	PN_LH_axon	PN_LH_axon	IN	IN	1
527574	1664544	5672990	LH_axon	LH_axon	mPN#92	VP3+	PN_LH_axon	PN_LH_axon	IN	IN	1
527828	1664544	4175139	LH_axon	LH_axon	mPN#92	mPN#120	PN_LH_axon	PN_LH_axon	IN	IN	1
527908	2070199	1703872	LH_axon	dendrite	mPN#97	PV2a1	PN_LH_axon	LN_dendrite	IN	LHLN	24
527925	2070199	3376158	LH_axon	dendrite	mPN#97	PV2c1	PN_LH_axon	LN_dendrite	IN	LHLN	33
527949	2070199	5918547	LH_axon	dendrite	mPN#97	PV4a2	PN_LH_axon	LN_dendrite	IN	LHLN	1
528205	2070199	1712057	LH_axon	LH_axon	mPN#97	mPN#94	PN_LH_axon	PN_LH_axon	IN	IN	1
528309	2070199	57479	LH_axon	LH_axon	mPN#97	OA_mPN	PN_LH_axon	PN_LH_axon	IN	IN	16
528310	2070199	856254	LH_axon	LH_axon	mPN#97	OA_mPN	PN_LH_axon	PN_LH_axon	IN	IN	24
528491	2070199	856254	LH_axon	CA_axon	mPN#97	OA_mPN	PN_LH_axon	PN_CA_axon	IN	IN	2
528543	2070199	1664544	LH_axon	LH_axon	mPN#97	mPN#92	PN_LH_axon	PN_LH_axon	IN	IN	1
528553	2070199	8715672	LH_axon	LH_axon	mPN#97	mPN#135	PN_LH_axon	PN_LH_axon	IN	IN	1
529282	3742499	57200	LH_axon	LH_axon	mPN#114	VP2	PN_LH_axon	PN_LH_axon	IN	IN	1
529328	3742499	57200	LH_axon	CA_axon	mPN#114	VP2	PN_LH_axon	PN_CA_axon	IN	IN	1
529392	4002166	11524386	LH_axon	dendrite	mPN#116	PV4a3	PN_LH_axon	LN_dendrite	IN	LHLN	1
529647	4002166	1712057	LH_axon	LH_axon	mPN#116	mPN#94	PN_LH_axon	PN_LH_axon	IN	IN	1
529974	4002166	57051	LH_axon	LH_axon	mPN#116	mPN#20	PN_LH_axon	PN_LH_axon	IN	IN	1
529988	4002166	4002166	LH_axon	LH_axon	mPN#116	mPN#116	PN_LH_axon	PN_LH_axon	IN	IN	1
530063	4058666	1316519	LH_axon	dendrite	mPN#118	PV2a4	PN_LH_axon	LN_dendrite	IN	LHLN	3
530070	4058666	1703751	LH_axon	dendrite	mPN#118	AD1b2	PN_LH_axon	ON_dendrite	IN	LHON	1
530072	4058666	1710793	LH_axon	dendrite	mPN#118	PV4a2	PN_LH_axon	LN_dendrite	IN	LHLN	1
530073	4058666	1710886	LH_axon	dendrite	mPN#118	PV2a2	PN_LH_axon	LN_dendrite	IN	LHLN	1
530090	4058666	2684792	LH_axon	dendrite	mPN#118	AV1a1	PN_LH_axon	ON_dendrite	IN	LHON	1
530301	4058666	57142	LH_axon	LH_axon	mPN#118	mPN#31	PN_LH_axon	PN_LH_axon	IN	IN	2
530505	4058666	856254	LH_axon	LH_axon	mPN#118	OA_mPN	PN_LH_axon	PN_LH_axon	IN	IN	1
530692	4058666	11545803	LH_axon	dendrite	mPN#118	PV4c7	PN_LH_axon	LN_dendrite	IN	LHLN	47
530735	4058666	192430	LH_axon	LH_axon	mPN#118	mPN#78	PN_LH_axon	PN_LH_axon	IN	IN	1
530764	4058666	11524119	LH_axon	LH_axon	mPN#118	VP1l	PN_LH_axon	PN_LH_axon	IN	IN	1
530842	4135542	3376158	LH_axon	dendrite	mPN#119	PV2c1	PN_LH_axon	LN_dendrite	IN	LHLN	1
531563	4175139	3376158	LH_axon	dendrite	mPN#120	PV2c1	PN_LH_axon	LN_dendrite	IN	LHLN	1
532181	4175139	1664544	LH_axon	LH_axon	mPN#120	mPN#92	PN_LH_axon	PN_LH_axon	IN	IN	1
532200	4175139	192423	LH_axon	LH_axon	mPN#120	VP1d	PN_LH_axon	PN_LH_axon	IN	IN	1
532260	4671556	11543519	LH_axon	dendrite	mPN#123	AV2d1	PN_LH_axon	ON_dendrite	IN	LHON	1
532286	4671556	2684792	LH_axon	dendrite	mPN#123	AV1a1	PN_LH_axon	ON_dendrite	IN	LHON	4
532362	4671556	7483643	LH_axon	axon	mPN#123	PV4a1	PN_LH_axon	LN_axon	IN	LHLN	1
532497	4671556	57142	LH_axon	LH_axon	mPN#123	mPN#31	PN_LH_axon	PN_LH_axon	IN	IN	1
532608	4671556	1909670	LH_axon	LH_axon	mPN#123	vmPN#10	PN_LH_axon	PN_LH_axon	IN	IN	2
533735	5946848	11543519	LH_axon	dendrite	mPN#131	AV2d1	PN_LH_axon	ON_dendrite	IN	LHON	4
533997	5946848	57543	LH_axon	LH_axon	mPN#131	mPN#68	PN_LH_axon	PN_LH_axon	IN	IN	1
534463	8715672	1703872	LH_axon	dendrite	mPN#135	PV2a1	PN_LH_axon	LN_dendrite	IN	LHLN	24
534480	8715672	3376158	LH_axon	dendrite	mPN#135	PV2c1	PN_LH_axon	LN_dendrite	IN	LHLN	20
534864	8715672	57479	LH_axon	LH_axon	mPN#135	OA_mPN	PN_LH_axon	PN_LH_axon	IN	IN	11
534865	8715672	856254	LH_axon	LH_axon	mPN#135	OA_mPN	PN_LH_axon	PN_LH_axon	IN	IN	12
535046	8715672	856254	LH_axon	CA_axon	mPN#135	OA_mPN	PN_LH_axon	PN_CA_axon	IN	IN	1
535203	8825246	2684792	LH_axon	dendrite	mPN#137	AV1a1	PN_LH_axon	ON_dendrite	IN	LHON	1
535279	8825246	7483643	LH_axon	axon	mPN#137	PV4a1	PN_LH_axon	LN_axon	IN	LHLN	2
535846	8825246	57232	LH_axon	LH_axon	mPN#137	mPN#45	PN_LH_axon	PN_LH_axon	IN	IN	1
535850	8825246	1363077	LH_axon	LH_axon	mPN#137	mPN#90	PN_LH_axon	PN_LH_axon	IN	IN	1
535859	8825246	4671556	LH_axon	LH_axon	mPN#137	mPN#123	PN_LH_axon	PN_LH_axon	IN	IN	1
535955	10078400	3376158	LH_axon	dendrite	mPN#143	PV2c1	PN_LH_axon	LN_dendrite	IN	LHLN	1
536338	10078400	6645033	LH_axon	LH_axon	mPN#143	CSD	PN_LH_axon	PN_LH_axon	IN	IN	3
536526	10078400	11545803	LH_axon	dendrite	mPN#143	PV4c7	PN_LH_axon	LN_dendrite	IN	LHLN	1
536585	10078400	10078400	LH_axon	LH_axon	mPN#143	mPN#143	PN_LH_axon	PN_LH_axon	IN	IN	2
536588	10078400	11546775	LH_axon	LH_axon	mPN#143	mPN#144	PN_LH_axon	PN_LH_axon	IN	IN	1
536652	11544074	11543519	LH_axon	dendrite	DL1	AV2d1	PN_LH_axon	ON_dendrite	IN	LHON	1
536665	11544074	1870230	LH_axon	dendrite	DL1	AV2a1	PN_LH_axon	ON_dendrite	IN	LHON	1
536675	11544074	1706774	LH_axon	dendrite	DL1	AV3a1	PN_LH_axon	ON_dendrite	IN	LHON	9
536678	11544074	2684792	LH_axon	dendrite	DL1	AV1a1	PN_LH_axon	ON_dendrite	IN	LHON	1
536683	11544074	3078257	LH_axon	dendrite	DL1	AD1b2	PN_LH_axon	ON_dendrite	IN	LHON	1
536684	11544074	3080086	LH_axon	dendrite	DL1	AD1b2	PN_LH_axon	ON_dendrite	IN	LHON	3
536699	11544074	2633111	LH_axon	dendrite	DL1	AV3a1	PN_LH_axon	ON_dendrite	IN	LHON	10
536829	11544074	35246	LH_axon	LH_axon	DL1	D	PN_LH_axon	PN_LH_axon	IN	IN	1
536832	11544074	36390	LH_axon	LH_axon	DL1	VA1d	PN_LH_axon	PN_LH_axon	IN	IN	1
536858	11544074	51080	LH_axon	LH_axon	DL1	VA1v	PN_LH_axon	PN_LH_axon	IN	IN	1
536973	11544074	583167	LH_axon	LH_axon	DL1	vmPN#1	PN_LH_axon	PN_LH_axon	IN	IN	1
536996	11544074	1775706	LH_axon	LH_axon	DL1	DL1	PN_LH_axon	PN_LH_axon	IN	IN	2
537091	11544074	6645033	LH_axon	LH_axon	DL1	CSD	PN_LH_axon	PN_LH_axon	IN	IN	1
537277	11544074	5341336	LH_axon	dendrite	DL1	AV3a1	PN_LH_axon	ON_dendrite	IN	LHON	4
537280	11544074	11545803	LH_axon	dendrite	DL1	PV4c7	PN_LH_axon	LN_dendrite	IN	LHLN	2
537400	11544121	1149437	LH_axon	dendrite	VM7d	AD1e1	PN_LH_axon	ON_dendrite	IN	LHON	4
537404	11544121	1299700	LH_axon	dendrite	VM7d	PD2a1	PN_LH_axon	ON_dendrite	IN	LHON	1
537406	11544121	11543519	LH_axon	dendrite	VM7d	AV2d1	PN_LH_axon	ON_dendrite	IN	LHON	41
537410	11544121	1454234	LH_axon	dendrite	VM7d	PD2a1	PN_LH_axon	ON_dendrite	IN	LHON	1
537416	11544121	1803633	LH_axon	dendrite	VM7d	AD3f1	PN_LH_axon	ON_dendrite	IN	LHON	1
537432	11544121	2684792	LH_axon	dendrite	VM7d	AV1a1	PN_LH_axon	ON_dendrite	IN	LHON	1
537441	11544121	3481901	LH_axon	dendrite	VM7d	PD3a1	PN_LH_axon	LN_dendrite	IN	LHLN	4
537484	11544121	2096700	LH_axon	axon	VM7d	PV4b2	PN_LH_axon	LN_axon	IN	LHLN	2
537584	11544121	35447	LH_axon	LH_axon	VM7d	VM5d	PN_LH_axon	PN_LH_axon	IN	IN	1
537610	11544121	49026	LH_axon	LH_axon	VM7d	mPN#8	PN_LH_axon	PN_LH_axon	IN	IN	1
537660	11544121	57270	LH_axon	LH_axon	VM7d	mPN#49	PN_LH_axon	PN_LH_axon	IN	IN	2
537707	11544121	65762	LH_axon	LH_axon	VM7d	DC2	PN_LH_axon	PN_LH_axon	IN	IN	1
537782	11544121	3813403	LH_axon	LH_axon	VM7d	vmPN#32	PN_LH_axon	PN_LH_axon	IN	IN	1
537842	11544121	6702019	LH_axon	LH_axon	VM7d	vmPN#82	PN_LH_axon	PN_LH_axon	IN	IN	1
537845	11544121	6645033	LH_axon	LH_axon	VM7d	CSD	PN_LH_axon	PN_LH_axon	IN	IN	1
537847	11544121	856254	LH_axon	LH_axon	VM7d	OA_mPN	PN_LH_axon	PN_LH_axon	IN	IN	2
538034	11544121	11545803	LH_axon	dendrite	VM7d	PV4c7	PN_LH_axon	LN_dendrite	IN	LHLN	22
538039	11544121	11545803	LH_axon	axon	VM7d	PV4c7	PN_LH_axon	LN_axon	IN	LHLN	8
538095	11544121	11544121	LH_axon	LH_axon	VM7d	VM7d	PN_LH_axon	PN_LH_axon	IN	IN	1
538096	11544121	11546775	LH_axon	LH_axon	VM7d	mPN#144	PN_LH_axon	PN_LH_axon	IN	IN	1
538153	11546775	1101751	LH_axon	dendrite	mPN#144	PV6a3	PN_LH_axon	ON_dendrite	IN	LHON	80
538160	11546775	11543519	LH_axon	dendrite	mPN#144	AV2d1	PN_LH_axon	ON_dendrite	IN	LHON	31
538167	11546775	1703872	LH_axon	dendrite	mPN#144	PV2a1	PN_LH_axon	LN_dendrite	IN	LHLN	31
538184	11546775	3376158	LH_axon	dendrite	mPN#144	PV2c1	PN_LH_axon	LN_dendrite	IN	LHLN	92
538190	11546775	3075158	LH_axon	dendrite	mPN#144	AD1b2	PN_LH_axon	ON_dendrite	IN	LHON	5
538209	11546775	11524386	LH_axon	dendrite	mPN#144	PV4a3	PN_LH_axon	LN_dendrite	IN	LHLN	1
538228	11546775	1703872	LH_axon	axon	mPN#144	PV2a1	PN_LH_axon	LN_axon	IN	LHLN	5
538313	11546775	23005	LH_axon	LH_axon	mPN#144	mPN#2	PN_LH_axon	PN_LH_axon	IN	IN	7
538327	11546775	27884	LH_axon	LH_axon	mPN#144	V	PN_LH_axon	PN_LH_axon	IN	IN	1
538361	11546775	46105	LH_axon	LH_axon	mPN#144	mPN#7	PN_LH_axon	PN_LH_axon	IN	IN	2
538432	11546775	57402	LH_axon	LH_axon	mPN#144	DC2	PN_LH_axon	PN_LH_axon	IN	IN	1
538436	11546775	57422	LH_axon	LH_axon	mPN#144	DA2	PN_LH_axon	PN_LH_axon	IN	IN	1
538454	11546775	58686	LH_axon	LH_axon	mPN#144	DP1m	PN_LH_axon	PN_LH_axon	IN	IN	4
538477	11546775	199461	LH_axon	LH_axon	mPN#144	mPN#79	PN_LH_axon	PN_LH_axon	IN	IN	118
538539	11546775	3813434	LH_axon	LH_axon	mPN#144	vmPN#35	PN_LH_axon	PN_LH_axon	IN	IN	1
538545	11546775	3813483	LH_axon	LH_axon	mPN#144	vmPN#40	PN_LH_axon	PN_LH_axon	IN	IN	1
538547	11546775	3813495	LH_axon	LH_axon	mPN#144	vmPN#42	PN_LH_axon	PN_LH_axon	IN	IN	1
538788	11546775	11545803	LH_axon	dendrite	mPN#144	PV4c7	PN_LH_axon	LN_dendrite	IN	LHLN	4
538826	11546775	57146	LH_axon	LH_axon	mPN#144	mPN#32	PN_LH_axon	PN_LH_axon	IN	IN	3
538860	11546775	11524119	LH_axon	LH_axon	mPN#144	VP1l	PN_LH_axon	PN_LH_axon	IN	IN	1
538883	11546775	199461	LH_axon	CA_axon	mPN#144	mPN#79	PN_LH_axon	PN_CA_axon	IN	IN	1
538930	12070989	1967862	LH_axon	dendrite	mPN#145	AV1a2	PN_LH_axon	ON_dendrite	IN	LHON	4
538939	12070989	2659704	LH_axon	dendrite	mPN#145	AV1a1	PN_LH_axon	ON_dendrite	IN	LHON	6
538940	12070989	2684792	LH_axon	dendrite	mPN#145	AV1a1	PN_LH_axon	ON_dendrite	IN	LHON	3
538941	12070989	2794070	LH_axon	dendrite	mPN#145	AV1a3	PN_LH_axon	ON_dendrite	IN	LHON	21
538954	12070989	4044614	LH_axon	dendrite	mPN#145	PV4a2	PN_LH_axon	LN_dendrite	IN	LHLN	1
538959	12070989	4513533	LH_axon	dendrite	mPN#145	AD1b2	PN_LH_axon	ON_dendrite	IN	LHON	3
538963	12070989	11524386	LH_axon	dendrite	mPN#145	PV4a3	PN_LH_axon	LN_dendrite	IN	LHLN	5
539015	12070989	4044614	LH_axon	axon	mPN#145	PV4a2	PN_LH_axon	LN_axon	IN	LHLN	1
539163	12070989	57442	LH_axon	LH_axon	mPN#145	mPN#57	PN_LH_axon	PN_LH_axon	IN	IN	1
539174	12070989	57516	LH_axon	LH_axon	mPN#145	VP1d	PN_LH_axon	PN_LH_axon	IN	IN	1
539231	12070989	1909670	LH_axon	LH_axon	mPN#145	vmPN#10	PN_LH_axon	PN_LH_axon	IN	IN	1
539238	12070989	2766186	LH_axon	LH_axon	mPN#145	vmPN#14	PN_LH_axon	PN_LH_axon	IN	IN	27
539240	12070989	2846667	LH_axon	LH_axon	mPN#145	vVL1	PN_LH_axon	PN_LH_axon	IN	IN	3
539243	12070989	3003322	LH_axon	LH_axon	mPN#145	vmPN#17	PN_LH_axon	PN_LH_axon	IN	IN	16
539245	12070989	3139915	LH_axon	LH_axon	mPN#145	vmPN#19	PN_LH_axon	PN_LH_axon	IN	IN	1
539260	12070989	3813424	LH_axon	LH_axon	mPN#145	vmPN#33	PN_LH_axon	PN_LH_axon	IN	IN	18
539263	12070989	3813438	LH_axon	LH_axon	mPN#145	vmPN#36	PN_LH_axon	PN_LH_axon	IN	IN	2
539267	12070989	3813455	LH_axon	LH_axon	mPN#145	vVL2a	PN_LH_axon	PN_LH_axon	IN	IN	1
539272	12070989	3842493	LH_axon	LH_axon	mPN#145	vmPN#44	PN_LH_axon	PN_LH_axon	IN	IN	15
539303	12070989	4954519	LH_axon	LH_axon	mPN#145	vmPN#71	PN_LH_axon	PN_LH_axon	IN	IN	23
539304	12070989	4954525	LH_axon	LH_axon	mPN#145	mPN#126	PN_LH_axon	PN_LH_axon	IN	IN	2
539322	12070989	57479	LH_axon	LH_axon	mPN#145	OA_mPN	PN_LH_axon	PN_LH_axon	IN	IN	6
539323	12070989	856254	LH_axon	LH_axon	mPN#145	OA_mPN	PN_LH_axon	PN_LH_axon	IN	IN	3
539571	12070989	11546775	LH_axon	LH_axon	mPN#145	mPN#144	PN_LH_axon	PN_LH_axon	IN	IN	1
539576	12070989	203504	LH_axon	LH_axon	mPN#145	VP4	PN_LH_axon	PN_LH_axon	IN	IN	1
539635	14003783	11543519	LH_axon	dendrite	mPN#146	AV2d1	PN_LH_axon	ON_dendrite	IN	LHON	5
539909	14003783	73926	LH_axon	LH_axon	mPN#146	mPN#69	PN_LH_axon	PN_LH_axon	IN	IN	1
539956	14003783	2484510	LH_axon	LH_axon	mPN#146	VP5	PN_LH_axon	PN_LH_axon	IN	IN	4
540000	14003783	4041464	LH_axon	LH_axon	mPN#146	mPN#117	PN_LH_axon	PN_LH_axon	IN	IN	1
540043	14003783	57479	LH_axon	LH_axon	mPN#146	OA_mPN	PN_LH_axon	PN_LH_axon	IN	IN	7
540044	14003783	856254	LH_axon	LH_axon	mPN#146	OA_mPN	PN_LH_axon	PN_LH_axon	IN	IN	8
540273	14003783	192430	LH_axon	LH_axon	mPN#146	mPN#78	PN_LH_axon	PN_LH_axon	IN	IN	20
540281	14003783	4058666	LH_axon	LH_axon	mPN#146	mPN#118	PN_LH_axon	PN_LH_axon	IN	IN	16
540298	14003783	1149173	LH_axon	LH_axon	mPN#146	VP4	PN_LH_axon	PN_LH_axon	IN	IN	2
540324	14003783	192430	LH_axon	CA_axon	mPN#146	mPN#78	PN_LH_axon	PN_CA_axon	IN	IN	1
541084	192423	1703872	LH_axon	dendrite	VP1d	PV2a1	PN_LH_axon	LN_dendrite	IN	LHLN	1
541102	192423	2659704	LH_axon	dendrite	VP1d	AV1a1	PN_LH_axon	ON_dendrite	IN	LHON	1
541103	192423	2684792	LH_axon	dendrite	VP1d	AV1a1	PN_LH_axon	ON_dendrite	IN	LHON	4
541251	192423	32793	LH_axon	LH_axon	VP1d	mPN#3	PN_LH_axon	PN_LH_axon	IN	IN	1
541366	192423	57499	LH_axon	LH_axon	VP1d	VL1	PN_LH_axon	PN_LH_axon	IN	IN	1
541383	192423	73937	LH_axon	LH_axon	VP1d	VP1l	PN_LH_axon	PN_LH_axon	IN	IN	1
541434	192423	2846667	LH_axon	LH_axon	VP1d	vVL1	PN_LH_axon	PN_LH_axon	IN	IN	1
541461	192423	3813455	LH_axon	LH_axon	VP1d	vVL2a	PN_LH_axon	PN_LH_axon	IN	IN	1
541517	192423	57479	LH_axon	LH_axon	VP1d	OA_mPN	PN_LH_axon	PN_LH_axon	IN	IN	6
541518	192423	856254	LH_axon	LH_axon	VP1d	OA_mPN	PN_LH_axon	PN_LH_axon	IN	IN	1
541705	192423	11545803	LH_axon	dendrite	VP1d	PV4c7	PN_LH_axon	LN_dendrite	IN	LHLN	2
541856	203504	2659704	LH_axon	dendrite	VP4	AV1a1	PN_LH_axon	ON_dendrite	IN	LHON	1
541857	203504	2684792	LH_axon	dendrite	VP4	AV1a1	PN_LH_axon	ON_dendrite	IN	LHON	3
541880	203504	11524386	LH_axon	dendrite	VP4	PV4a3	PN_LH_axon	LN_dendrite	IN	LHLN	1
542123	203504	57536	LH_axon	LH_axon	VP4	mPN#67	PN_LH_axon	PN_LH_axon	IN	IN	1
542137	203504	73937	LH_axon	LH_axon	VP4	VP1l	PN_LH_axon	PN_LH_axon	IN	IN	1
542188	203504	2846667	LH_axon	LH_axon	VP4	vVL1	PN_LH_axon	PN_LH_axon	IN	IN	1
542271	203504	57479	LH_axon	LH_axon	VP4	OA_mPN	PN_LH_axon	PN_LH_axon	IN	IN	2
542272	203504	856254	LH_axon	LH_axon	VP4	OA_mPN	PN_LH_axon	PN_LH_axon	IN	IN	3
542502	203504	192430	LH_axon	LH_axon	VP4	mPN#78	PN_LH_axon	PN_LH_axon	IN	IN	1
542585	1149173	11543519	LH_axon	dendrite	VP4	AV2d1	PN_LH_axon	ON_dendrite	IN	LHON	8
542592	1149173	1703872	LH_axon	dendrite	VP4	PV2a1	PN_LH_axon	LN_dendrite	IN	LHLN	1
542599	1149173	1879479	LH_axon	dendrite	VP4	AD1a2	PN_LH_axon	ON_dendrite	IN	LHON	3
542613	1149173	2842610	LH_axon	dendrite	VP4	AD1b2	PN_LH_axon	ON_dendrite	IN	LHON	3
542616	1149173	3078257	LH_axon	dendrite	VP4	AD1b2	PN_LH_axon	ON_dendrite	IN	LHON	1
542625	1149173	4044614	LH_axon	dendrite	VP4	PV4a2	PN_LH_axon	LN_dendrite	IN	LHLN	2
542630	1149173	4513533	LH_axon	dendrite	VP4	AD1b2	PN_LH_axon	ON_dendrite	IN	LHON	6
542634	1149173	11524386	LH_axon	dendrite	VP4	PV4a3	PN_LH_axon	LN_dendrite	IN	LHLN	2
542937	1149173	2484510	LH_axon	LH_axon	VP4	VP5	PN_LH_axon	PN_LH_axon	IN	IN	1
543213	1149173	11545803	LH_axon	dendrite	VP4	PV4c7	PN_LH_axon	LN_dendrite	IN	LHLN	1
543285	1149173	11524119	LH_axon	LH_axon	VP4	VP1l	PN_LH_axon	PN_LH_axon	IN	IN	10
543330	1149173	11524119	LH_axon	CA_axon	VP4	VP1l	PN_LH_axon	PN_CA_axon	IN	IN	1
543339	4672650	11543519	LH_axon	dendrite	VP3	AV2d1	PN_LH_axon	ON_dendrite	IN	LHON	3
543365	4672650	2684792	LH_axon	dendrite	VP3	AV1a1	PN_LH_axon	ON_dendrite	IN	LHON	2
543441	4672650	7483643	LH_axon	axon	VP3	PV4a1	PN_LH_axon	LN_axon	IN	LHLN	1
544021	4672650	4671556	LH_axon	LH_axon	VP3	mPN#123	PN_LH_axon	PN_LH_axon	IN	IN	1
544295	5471515	57114	LH_axon	LH_axon	VP2	mPN#26	PN_LH_axon	PN_LH_axon	IN	IN	1
544353	5471515	57516	LH_axon	LH_axon	VP2	VP1d	PN_LH_axon	PN_LH_axon	IN	IN	1
544397	5471515	1712057	LH_axon	LH_axon	VP2	mPN#94	PN_LH_axon	PN_LH_axon	IN	IN	1
544580	5471515	57114	LH_axon	CA_axon	VP2	mPN#26	PN_LH_axon	PN_CA_axon	IN	IN	1
544637	5471515	57516	LH_axon	CA_axon	VP2	VP1d	PN_LH_axon	PN_CA_axon	IN	IN	3
544666	5471515	1712057	LH_axon	CA_axon	VP2	mPN#94	PN_LH_axon	PN_CA_axon	IN	IN	1
545018	11234968	57126	LH_axon	LH_axon	VP1m	mPN#28	PN_LH_axon	PN_LH_axon	IN	IN	1
545463	11234968	4671556	LH_axon	LH_axon	VP1m	mPN#123	PN_LH_axon	PN_LH_axon	IN	IN	2
545528	11524119	1101751	LH_axon	dendrite	VP1l	PV6a3	PN_LH_axon	ON_dendrite	IN	LHON	48
545534	11524119	1316519	LH_axon	dendrite	VP1l	PV2a4	PN_LH_axon	LN_dendrite	IN	LHLN	3
545535	11524119	11543519	LH_axon	dendrite	VP1l	AV2d1	PN_LH_axon	ON_dendrite	IN	LHON	185
545541	11524119	1703751	LH_axon	dendrite	VP1l	AD1b2	PN_LH_axon	ON_dendrite	IN	LHON	20
545542	11524119	1703872	LH_axon	dendrite	VP1l	PV2a1	PN_LH_axon	LN_dendrite	IN	LHLN	27
545552	11524119	2096700	LH_axon	dendrite	VP1l	PV4b2	PN_LH_axon	LN_dendrite	IN	LHLN	25
545558	11524119	1706774	LH_axon	dendrite	VP1l	AV3a1	PN_LH_axon	ON_dendrite	IN	LHON	1
545559	11524119	3376158	LH_axon	dendrite	VP1l	PV2c1	PN_LH_axon	LN_dendrite	IN	LHLN	1
545565	11524119	3075158	LH_axon	dendrite	VP1l	AD1b2	PN_LH_axon	ON_dendrite	IN	LHON	4
545567	11524119	3080086	LH_axon	dendrite	VP1l	AD1b2	PN_LH_axon	ON_dendrite	IN	LHON	8
545581	11524119	4744251	LH_axon	dendrite	VP1l	AD1b2	PN_LH_axon	ON_dendrite	IN	LHON	2
545582	11524119	2633111	LH_axon	dendrite	VP1l	AV3a1	PN_LH_axon	ON_dendrite	IN	LHON	11
545583	11524119	5918547	LH_axon	dendrite	VP1l	PV4a2	PN_LH_axon	LN_dendrite	IN	LHLN	2
545595	11524119	1316519	LH_axon	axon	VP1l	PV2a4	PN_LH_axon	LN_axon	IN	LHLN	3
545596	11524119	11543519	LH_axon	axon	VP1l	AV2d1	PN_LH_axon	ON_axon	IN	LHON	7
545603	11524119	1703872	LH_axon	axon	VP1l	PV2a1	PN_LH_axon	LN_axon	IN	LHLN	2
545613	11524119	2096700	LH_axon	axon	VP1l	PV4b2	PN_LH_axon	LN_axon	IN	LHLN	16
545638	11524119	4100701	LH_axon	axon	VP1l	PV4a5	PN_LH_axon	LN_axon	IN	LHLN	6
545702	11524119	27884	LH_axon	LH_axon	VP1l	V	PN_LH_axon	PN_LH_axon	IN	IN	1
545774	11524119	57166	LH_axon	LH_axon	VP1l	mPN#34	PN_LH_axon	PN_LH_axon	IN	IN	1
545856	11524119	583167	LH_axon	LH_axon	VP1l	vmPN#1	PN_LH_axon	PN_LH_axon	IN	IN	24
545864	11524119	1339810	LH_axon	LH_axon	VP1l	mPN#89	PN_LH_axon	PN_LH_axon	IN	IN	1
545892	11524119	2846667	LH_axon	LH_axon	VP1l	vVL1	PN_LH_axon	PN_LH_axon	IN	IN	2
545902	11524119	3813278	LH_axon	LH_axon	VP1l	vmPN#23	PN_LH_axon	PN_LH_axon	IN	IN	1
545913	11524119	3813430	LH_axon	LH_axon	VP1l	vmPN#34	PN_LH_axon	PN_LH_axon	IN	IN	1
545922	11524119	3813495	LH_axon	LH_axon	VP1l	vmPN#42	PN_LH_axon	PN_LH_axon	IN	IN	3
545974	11524119	6645033	LH_axon	LH_axon	VP1l	CSD	PN_LH_axon	PN_LH_axon	IN	IN	1
545975	11524119	57479	LH_axon	LH_axon	VP1l	OA_mPN	PN_LH_axon	PN_LH_axon	IN	IN	4
545976	11524119	856254	LH_axon	LH_axon	VP1l	OA_mPN	PN_LH_axon	PN_LH_axon	IN	IN	3
546163	11524119	11545803	LH_axon	dendrite	VP1l	PV4c7	PN_LH_axon	LN_dendrite	IN	LHLN	2
546225	11524119	11546775	LH_axon	LH_axon	VP1l	mPN#144	PN_LH_axon	PN_LH_axon	IN	IN	42
546289	4876532	11543519	LH_axon	dendrite	mPN#147	AV2d1	PN_LH_axon	ON_dendrite	IN	LHON	2
546606	4876532	199461	LH_axon	LH_axon	mPN#147	mPN#79	PN_LH_axon	PN_LH_axon	IN	IN	1
547737	56999	3742499	CA_axon	CA_axon	mPN#11	mPN#114	PN_CA_axon	PN_CA_axon	IN	IN	1
555475	57134	57126	CA_axon	LH_axon	mPN#29	mPN#28	PN_CA_axon	PN_LH_axon	IN	IN	1
555760	57134	57126	CA_axon	CA_axon	mPN#29	mPN#28	PN_CA_axon	PN_CA_axon	IN	IN	1
557967	57171	57212	CA_axon	CA_axon	mPN#35	mPN#41	PN_CA_axon	PN_CA_axon	IN	IN	1
558595	57224	6645033	CA_axon	LH_axon	mPN#44	CSD	PN_CA_axon	PN_LH_axon	IN	IN	1
558776	57224	6645033	CA_axon	CA_axon	mPN#44	CSD	PN_CA_axon	PN_CA_axon	IN	IN	1
558882	57224	3742499	CA_axon	CA_axon	mPN#44	mPN#114	PN_CA_axon	PN_CA_axon	IN	IN	1
559589	57232	57134	CA_axon	CA_axon	mPN#45	mPN#29	PN_CA_axon	PN_CA_axon	IN	IN	1
560077	57426	37212	CA_axon	CA_axon	mPN#54	mPN#5	PN_CA_axon	PN_CA_axon	IN	IN	1
560078	57426	37235	CA_axon	CA_axon	mPN#54	mPN#6	PN_CA_axon	PN_CA_axon	IN	IN	2
560105	57426	53631	CA_axon	CA_axon	mPN#54	DA2	PN_CA_axon	PN_CA_axon	IN	IN	1
560168	57426	57467	CA_axon	CA_axon	mPN#54	mPN#62	PN_CA_axon	PN_CA_axon	IN	IN	1
560317	57426	57446	CA_axon	CA_axon	mPN#54	mPN#58	PN_CA_axon	PN_CA_axon	IN	IN	1
560318	57426	182684	CA_axon	CA_axon	mPN#54	mPN#77	PN_CA_axon	PN_CA_axon	IN	IN	3
560803	57446	38885	CA_axon	CA_axon	mPN#58	DA2	PN_CA_axon	PN_CA_axon	IN	IN	2
560884	57446	57442	CA_axon	CA_axon	mPN#58	mPN#57	PN_CA_axon	PN_CA_axon	IN	IN	1
560889	57446	57467	CA_axon	CA_axon	mPN#58	mPN#62	PN_CA_axon	PN_CA_axon	IN	IN	1
560927	57446	1785034	CA_axon	CA_axon	mPN#58	DA2	PN_CA_axon	PN_CA_axon	IN	IN	1
561037	57446	57426	CA_axon	CA_axon	mPN#58	mPN#54	PN_CA_axon	PN_CA_axon	IN	IN	1
561039	57446	182684	CA_axon	CA_axon	mPN#58	mPN#77	PN_CA_axon	PN_CA_axon	IN	IN	1
561519	182684	37212	CA_axon	CA_axon	mPN#77	mPN#5	PN_CA_axon	PN_CA_axon	IN	IN	1
561520	182684	37235	CA_axon	CA_axon	mPN#77	mPN#6	PN_CA_axon	PN_CA_axon	IN	IN	1
561758	182684	57426	CA_axon	CA_axon	mPN#77	mPN#54	PN_CA_axon	PN_CA_axon	IN	IN	4
561761	182684	192430	CA_axon	CA_axon	mPN#77	mPN#78	PN_CA_axon	PN_CA_axon	IN	IN	2
562388	192430	11545803	CA_axon	dendrite	mPN#78	PV4c7	PN_CA_axon	LN_dendrite	IN	LHLN	12
565165	2070199	856254	CA_axon	LH_axon	mPN#97	OA_mPN	PN_CA_axon	PN_LH_axon	IN	IN	2
565346	2070199	856254	CA_axon	CA_axon	mPN#97	OA_mPN	PN_CA_axon	PN_CA_axon	IN	IN	2
566137	3742499	57200	CA_axon	LH_axon	mPN#114	VP2	PN_CA_axon	PN_LH_axon	IN	IN	1
566183	3742499	57200	CA_axon	CA_axon	mPN#114	VP2	PN_CA_axon	PN_CA_axon	IN	IN	1
568347	4058666	11545803	CA_axon	dendrite	mPN#118	PV4c7	PN_CA_axon	LN_dendrite	IN	LHLN	20
568441	4058666	192430	CA_axon	CA_axon	mPN#118	mPN#78	PN_CA_axon	PN_CA_axon	IN	IN	2
569636	8715672	856254	CA_axon	LH_axon	mPN#135	OA_mPN	PN_CA_axon	PN_LH_axon	IN	IN	1
569817	8715672	856254	CA_axon	CA_axon	mPN#135	OA_mPN	PN_CA_axon	PN_CA_axon	IN	IN	6
572044	11544074	6645033	CA_axon	CA_axon	DL1	CSD	PN_CA_axon	PN_CA_axon	IN	IN	1
572062	11544074	13018	CA_axon	dendrite	DL1	KCaBc	PN_CA_axon	KC_dendrite	IN	KC	1
572065	11544074	205947	CA_axon	dendrite	DL1	KCaBs	PN_CA_axon	KC_dendrite	IN	KC	12
572066	11544074	424295	CA_axon	dendrite	DL1	KCaBc	PN_CA_axon	KC_dendrite	IN	KC	8
572177	11544121	11543519	CA_axon	dendrite	VM7d	AV2d1	PN_CA_axon	ON_dendrite	IN	LHON	7
572679	11544121	49026	CA_axon	CA_axon	VM7d	mPN#8	PN_CA_axon	PN_CA_axon	IN	IN	2
572805	11544121	11545803	CA_axon	dendrite	VM7d	PV4c7	PN_CA_axon	LN_dendrite	IN	LHLN	1
572931	11546775	11543519	CA_axon	dendrite	mPN#144	AV2d1	PN_CA_axon	ON_dendrite	IN	LHON	3
572955	11546775	3376158	CA_axon	dendrite	mPN#144	PV2c1	PN_CA_axon	LN_dendrite	IN	LHLN	3
573559	11546775	11545803	CA_axon	dendrite	mPN#144	PV4c7	PN_CA_axon	LN_dendrite	IN	LHLN	1
574323	14003783	192430	CA_axon	LH_axon	mPN#146	mPN#78	PN_CA_axon	PN_LH_axon	IN	IN	1
574374	14003783	192430	CA_axon	CA_axon	mPN#146	mPN#78	PN_CA_axon	PN_CA_axon	IN	IN	3
574382	14003783	4058666	CA_axon	CA_axon	mPN#146	mPN#118	PN_CA_axon	PN_CA_axon	IN	IN	2
575100	57200	3742499	CA_axon	CA_axon	VP2	mPN#114	PN_CA_axon	PN_CA_axon	IN	IN	1
575857	192423	4058666	CA_axon	CA_axon	VP1d	mPN#118	PN_CA_axon	PN_CA_axon	IN	IN	1
576354	203504	32801	CA_axon	CA_axon	VP4	mPN#4	PN_CA_axon	PN_CA_axon	IN	IN	1
576635	1149173	11543519	CA_axon	dendrite	VP4	AV2d1	PN_CA_axon	ON_dendrite	IN	LHON	2
576680	1149173	4513533	CA_axon	dendrite	VP4	AD1b2	PN_CA_axon	ON_dendrite	IN	LHON	6
577263	1149173	11545803	CA_axon	dendrite	VP4	PV4c7	PN_CA_axon	LN_dendrite	IN	LHLN	1
577335	1149173	11524119	CA_axon	LH_axon	VP4	VP1l	PN_CA_axon	PN_LH_axon	IN	IN	1
577380	1149173	11524119	CA_axon	CA_axon	VP4	VP1l	PN_CA_axon	PN_CA_axon	IN	IN	4
577389	5471515	11543519	CA_axon	dendrite	VP2	AV2d1	PN_CA_axon	ON_dendrite	IN	LHON	5
577591	5471515	57114	CA_axon	LH_axon	VP2	mPN#26	PN_CA_axon	PN_LH_axon	IN	IN	1
577649	5471515	57516	CA_axon	LH_axon	VP2	VP1d	PN_CA_axon	PN_LH_axon	IN	IN	1
577693	5471515	1712057	CA_axon	LH_axon	VP2	mPN#94	PN_CA_axon	PN_LH_axon	IN	IN	1
577843	5471515	39254	CA_axon	CA_axon	VP2	VC5	PN_CA_axon	PN_CA_axon	IN	IN	9
577876	5471515	57114	CA_axon	CA_axon	VP2	mPN#26	PN_CA_axon	PN_CA_axon	IN	IN	1
577933	5471515	57516	CA_axon	CA_axon	VP2	VP1d	PN_CA_axon	PN_CA_axon	IN	IN	40
577962	5471515	1712057	CA_axon	CA_axon	VP2	mPN#94	PN_CA_axon	PN_CA_axon	IN	IN	35
578078	5471515	192430	CA_axon	CA_axon	VP2	mPN#78	PN_CA_axon	PN_CA_axon	IN	IN	1
578099	5471515	5471515	CA_axon	CA_axon	VP2	VP2	PN_CA_axon	PN_CA_axon	IN	IN	3
578831	11524119	11543519	CA_axon	dendrite	VP1l	AV2d1	PN_CA_axon	ON_dendrite	IN	LHON	9
578855	11524119	3376158	CA_axon	dendrite	VP1l	PV2c1	PN_CA_axon	LN_dendrite	IN	LHLN	1
579459	11524119	11545803	CA_axon	dendrite	VP1l	PV4c7	PN_CA_axon	LN_dendrite	IN	LHLN	1
579472	11524119	175032	CA_axon	dendrite	VP1l	KCa'B'ap	PN_CA_axon	KC_dendrite	IN	KC	11
579475	11524119	424379	CA_axon	dendrite	VP1l	KCaBs	PN_CA_axon	KC_dendrite	IN	KC	14
579568	11524119	11546775	CA_axon	CA_axon	VP1l	mPN#144	PN_CA_axon	PN_CA_axon	IN	IN	1
