## Supplementary material for "Complete connectomic reconstruction of olfactory projection neurons in the fly brain": lateral horn neuron synapses (part 1 of 3)

	skid	prepost	x	y	z
1	488055	post	346141	161352	154640
2	488055	post	374071	119698	128880
3	488055	post	353310	147964	148680
4	488055	post	367647	150086	135760
5	488055	post	354257	162329	156520
6	488055	pre	358043	161482	147160
7	488055	post	368895	152105	158760
8	488055	post	356966	149109	148800
9	488055	post	354133	147954	148120
10	488055	post	356509	157590	146560
11	488055	post	347184	160945	154600
12	488055	post	369622	151250	160400
13	488055	post	371515	150196	162240
14	488055	post	367049	155762	156800
15	488055	post	362705	156599	153440
16	488055	pre	348516	158412	156240
17	488055	post	356553	158071	150640
18	488055	post	374636	149691	162200
19	488055	post	375557	148898	162080
20	488055	pre	375708	149609	160880
21	488055	pre	375232	149966	161520
22	488055	pre	375824	150933	159120
23	488055	pre	375922	150753	158720
24	488055	pre	371270	149802	157840
25	488055	pre	370739	150664	155080
26	488055	pre	371098	150405	154280
27	488055	pre	366288	157929	150440
28	488055	pre	370283	150359	153960
29	488055	pre	364859	155819	151160
30	488055	pre	365545	158557	150360
31	488055	post	357866	161769	149640
32	488055	post	367817	154894	160320
33	488055	post	373579	150811	162960
34	488055	post	369493	154544	157040
35	488055	post	363181	134387	140880
36	488055	post	357554	158388	150720
37	488055	post	357312	153078	147040
38	488055	post	357770	153510	147440
39	488055	post	373875	152417	158760
40	488055	post	373331	152867	158600
41	488055	post	364260	160873	150360
42	488055	pre	362072	161094	152720
43	488055	post	365846	158388	156000
44	488055	post	353391	158398	151760
45	488055	post	358754	161281	149280
46	488055	pre	355954	145753	141160
47	488055	post	354609	147331	146840
48	488055	post	360736	168559	155440
49	488055	pre	360502	151632	152240
50	488055	pre	361243	151180	152200
51	488055	post	348793	160984	154040
52	488055	post	364154	163991	143120
53	488055	post	351865	148382	146160
54	488055	pre	352847	153703	151440
55	488055	post	361509	164833	151720
56	488055	post	359569	158559	147200
57	488055	post	359571	159686	148040
58	488055	pre	353596	152778	146000
59	488055	post	357595	165584	152880
60	488055	pre	354213	152708	146000
61	488055	post	350832	154921	147600
62	488055	post	351073	155498	147680
63	488055	post	357221	162579	147760
64	488055	post	366782	154353	158680
65	488055	post	355118	160809	155400
66	488055	post	355665	160955	154880
67	488055	post	351609	154614	149000
68	488055	post	374558	150278	161120
69	488055	post	376192	150311	160880
70	488055	pre	373610	147670	132200
71	488055	pre	367034	148264	137000
72	488055	post	370232	173356	145360
73	488055	post	365510	172591	151960
74	488055	pre	365443	172450	152520
75	488055	post	358951	162188	149600
76	488055	post	357579	161670	148120
77	488055	pre	367652	154750	134240
78	488055	pre	372670	155707	134920
79	488055	post	373562	161203	135920
80	488055	post	370847	161548	135760
81	488055	post	364037	163872	142840
82	488055	post	353545	154042	151720
83	488055	post	353045	155252	151560
84	488055	pre	360351	159188	147880
85	488055	post	351046	160343	155320
86	488055	post	353620	158807	151240
87	488055	post	354510	159900	150480
88	488055	pre	354999	147749	147360
89	488055	post	354161	149409	148880
90	488055	post	357173	150285	148240
91	488055	pre	359423	154602	146760
92	488055	post	357563	157430	146400
93	488055	pre	353695	147517	144240
94	488055	pre	353856	152442	145440
95	488055	pre	365574	161416	154800
96	488055	pre	364819	161624	154520
97	488055	post	365528	160846	153920
98	488055	pre	361338	160645	152560
99	488055	post	363383	159416	152400
100	488055	post	358865	155006	152440
101	488055	post	356004	159311	150400
102	488055	post	367826	166432	153160
103	488055	pre	370973	166492	152720
104	488055	post	366580	173977	151080
105	488055	pre	346128	153052	149560
106	488055	pre	374848	146109	154760
107	488055	pre	376432	146866	155960
108	488055	pre	368954	145439	137960
109	488055	post	365202	143468	137720
110	488055	post	364289	143891	137520
111	488055	post	354495	162458	155600
112	488055	post	367956	172878	148040
113	488055	pre	366457	173041	149360
114	488055	post	372209	169174	137360
115	488055	pre	373402	168053	136680
116	488055	post	373783	165941	136280
117	488055	pre	373344	167799	136200
118	488055	post	359295	145359	142200
119	488055	pre	370175	160437	134520
120	488055	pre	369782	160084	134560
121	488055	post	366207	156568	152280
122	488055	post	366283	155624	152520
123	488055	pre	365160	157014	151280
124	488055	post	369302	164390	138920
125	488055	post	354835	156870	151040
126	488055	post	363213	145083	138320
127	488055	post	347318	161614	155400
128	488055	post	347318	161614	155400
129	488055	post	356484	157363	150760
130	488055	post	351310	159068	154240
131	488055	pre	357716	159448	147000
132	488055	pre	351287	158297	149800
133	488055	pre	352510	158398	150040
134	488055	post	348334	159319	154320
135	488055	post	347117	158891	154280
136	488055	post	348025	158078	154560
137	488055	post	348073	155207	150200
138	488055	post	353904	154782	150640
139	488055	post	360988	152882	152720
140	488055	post	360586	152949	152440
141	488055	post	351243	148481	147040
142	488055	pre	363920	137790	143280
143	488055	pre	357206	141978	143440
144	488055	pre	357527	142085	143120
145	488055	pre	363768	137690	142960
146	488055	pre	367564	133342	144440
147	488055	pre	367767	133688	143760
148	488055	post	367946	132337	143640
149	488055	pre	370360	130765	143040
150	488055	pre	369689	131389	142800
151	488055	post	369524	130085	142760
152	488055	pre	369659	128257	139400
153	488055	post	372092	126717	137200
154	488055	post	371913	126126	136840
155	488055	pre	362890	139533	138800
156	488055	post	363075	140933	138520
157	488055	pre	362685	138433	138200
158	488055	post	362084	137905	137800
159	488055	pre	363755	140039	138840
160	488055	pre	367898	137342	137920
161	488055	post	362854	139374	140760
162	488055	pre	365757	157008	148840
163	488055	pre	365766	157159	148440
164	488055	pre	371805	155190	143000
165	488055	pre	371239	155232	142640
166	488055	pre	373390	140907	145000
167	488055	pre	372679	141030	145000
168	488055	pre	374731	132110	141360
169	488055	pre	372561	136822	143720
170	488055	pre	373783	141968	146040
171	488055	post	373427	136306	143640
172	488055	pre	374755	131529	140960
173	488055	pre	375079	131288	140280
174	488055	pre	376132	131480	137560
175	488055	pre	375760	129645	132920
176	488055	post	376705	129456	132640
177	488055	pre	377780	128700	132400
178	488055	post	376478	128373	132240
179	488055	pre	377005	127940	131640
180	488055	post	375520	126084	130400
181	488055	post	373019	142779	145440
182	488055	pre	378047	127930	131720
183	488055	pre	369335	156925	146440
184	488055	post	364957	156869	147840
185	488055	post	377083	124694	129040
186	488055	pre	367954	153960	147840
187	488055	pre	367897	154087	148160
188	488055	post	362496	160744	151000
189	488055	pre	358803	165870	151520
190	488055	pre	358350	165899	151520
191	488055	post	358446	164983	152480
192	488055	post	358873	165470	153400
193	488055	pre	367378	165616	153560
194	488055	post	374473	149623	161520
195	488055	pre	359918	160297	148320
196	488055	post	360205	161315	148800
197	488055	post	359575	159021	150600
198	488055	pre	368330	152807	156240
199	488055	post	367593	151297	160320
200	488055	post	368253	150820	160600
201	488055	post	367917	150771	160640
202	488055	post	369970	151570	160560
203	488055	pre	369669	151041	160880
204	488055	post	375224	154598	163880
205	488055	pre	375371	155915	164080
206	488055	post	375007	156946	165920
207	488055	post	373786	158114	165320
208	488055	post	373748	156762	165320
209	488055	post	372110	151136	162640
210	488055	post	369207	152244	158160
211	488055	post	367574	153768	158920
212	488055	post	366072	156842	160720
213	488055	post	358972	159124	163520
214	488055	post	363367	157433	163000
215	488055	post	368123	154414	160560
216	488055	post	363488	158398	163120
217	488055	post	363461	157994	163360
218	488055	post	369463	153045	156640
219	488055	post	367133	152568	156040
220	488055	post	367550	153965	160240
221	488055	post	368789	153964	154960
222	488055	post	366426	155827	156000
223	488055	pre	367012	157655	155960
224	488055	post	367575	157519	155480
225	488055	post	365313	158559	155960
226	488055	post	364896	163288	157120
227	488055	pre	367643	177285	152880
228	488055	post	368580	177383	152440
229	488055	post	368558	177772	151920
230	488055	pre	362062	174701	159880
231	488055	pre	361774	174715	160160
232	488055	post	359710	175970	162360
233	488055	post	367286	169194	158880
234	488055	post	363892	163916	156240
235	488055	post	367865	167307	157840
236	488055	post	363045	164601	158200
237	488055	post	365103	162758	155960
238	488055	post	366644	161500	155640
239	488055	post	363851	164943	156400
240	488055	post	358676	166375	159240
241	488055	post	362372	164157	158280
242	488055	post	365008	162822	156400
243	488055	post	365160	162138	156640
244	488055	post	368733	159979	153000
245	488055	post	367087	156107	156240
246	488055	post	369909	155157	157200
247	488055	pre	372478	152839	156080
248	488055	pre	371791	154449	157160
249	488055	post	371602	153880	157520
250	488055	post	373247	153734	157080
251	488055	post	366458	156514	157320
252	488055	post	362628	155938	158640
253	488055	post	360264	156820	158760
254	488055	post	359423	157489	159160
255	488055	post	358973	154730	158000
256	488055	post	362570	154343	160680
257	488055	post	362914	154414	161840
258	488055	post	367227	169819	152080
259	488055	post	361652	152788	159720
260	488055	post	368862	167119	151880
261	488055	post	364054	154392	158920
262	488055	post	363720	153623	159120
263	488055	post	361741	169298	152280
264	488055	post	367551	174512	150480
265	488055	post	367044	170992	153320
266	488055	post	367492	171223	153080
267	488055	post	370403	175830	150440
268	488055	pre	369347	177984	140560
269	488055	post	365587	179237	137960
270	488055	post	364106	181594	138280
271	488055	post	358384	164340	148560
272	488055	post	364264	181666	138040
273	488055	post	370418	176826	140760
274	488055	post	362874	164498	145880
275	488055	pre	363841	180839	138520
276	488055	post	370652	177290	140000
277	488055	post	362556	164350	146160
278	488055	post	369697	167214	139360
279	488055	post	369991	168667	139680
280	488055	post	369759	167910	139280
281	488055	pre	372453	170361	135680
282	488055	pre	372197	170464	135440
283	488055	post	373678	165623	136760
284	488055	post	373669	165716	137160
285	488055	post	375242	167577	137160
286	488055	post	372944	154186	134560
287	488055	post	364235	153798	134920
288	488055	post	362315	151884	131800
289	488055	post	368311	156603	135880
290	488055	post	372882	168616	136560
291	488055	post	361981	152396	134120
292	488055	pre	361910	149956	131520
293	488055	post	361776	151682	131400
294	488055	post	360629	149799	131800
295	488055	post	370318	154399	133720
296	488055	post	370318	154399	133720
297	488055	post	368953	158799	131800
298	488055	post	355591	150837	147760
299	488055	post	359517	145390	151840
300	488055	post	361300	142591	150160
301	488055	post	358120	146900	154960
302	488055	pre	358587	147059	154640
303	488055	post	357714	146746	155560
304	488055	pre	362134	122240	145040
305	488055	post	365257	121760	144120
306	488055	pre	367113	121615	143000
307	488055	post	371341	120089	142200
308	488055	post	371966	120506	141560
309	488055	post	373886	118156	138360
310	488055	post	375509	116899	136480
311	488055	post	357828	161550	149000
312	488055	pre	377413	115644	136000
313	488055	pre	381417	115756	134440
314	488055	post	383043	114409	136560
315	488055	post	383533	114370	137480
316	488055	post	377333	115490	135000
317	488055	post	376597	118145	134840
318	488055	post	376312	116261	136080
319	488055	post	374891	117933	138360
320	488055	pre	368715	121404	146680
321	488055	post	369896	120779	145200
322	488055	pre	367380	120692	147320
323	488055	post	370927	121773	141040
324	488055	post	367451	120533	148360
325	488055	post	363184	129430	149560
326	488055	post	358700	146030	149240
327	488055	post	358574	146089	148880
328	488055	post	348438	150975	149080
329	488055	post	347530	149677	150760
330	488055	post	346462	149865	151440
331	488055	post	345091	148496	152640
332	488055	post	344882	149089	152960
333	488055	post	345091	148496	152640
334	488055	pre	358695	143245	145600
335	488055	post	361494	143406	145240
336	488055	post	358387	139683	145680
337	488055	post	360188	131820	142920
338	488055	pre	363585	132553	140160
339	488055	pre	368418	134187	135560
340	488055	pre	371147	131627	134680
341	488055	post	368368	133303	136000
342	488055	post	363849	133367	140960
343	488055	post	362504	133737	141240
344	488055	post	361699	130593	140160
345	488055	pre	366909	129391	138120
346	488055	post	362756	131495	140640
347	488055	post	361232	129803	139720
348	488055	post	367389	129538	137640
349	488055	post	371646	124457	132960
350	488055	post	372065	122388	132760
351	488055	post	367339	129091	137040
352	488055	post	368051	130795	139960
353	488055	post	360305	131759	143360
354	488055	post	361666	146565	141520
355	488055	post	361838	145808	141360
356	488055	pre	374574	151073	138360
357	488055	post	370726	148528	136760
358	488055	post	360487	143127	135320
359	488055	post	372699	149064	132400
360	488055	post	369304	125297	135400
361	488055	pre	374252	119423	129280
362	488055	post	354815	162333	157480
363	488055	pre	355867	161180	157920
364	488055	pre	356616	157223	161080
365	488055	post	358684	161459	157880
366	488055	post	368114	152475	156560
367	488055	post	367342	152757	156560
368	488055	pre	357673	159331	146160
369	488055	post	363087	152882	158000
370	488055	post	355543	160756	147680
371	488055	post	361849	168945	153880
372	488055	post	347926	150056	150520
373	488055	post	351201	148601	147440
374	488055	post	371470	151101	158960
375	488055	post	371012	151944	160080
376	488055	post	370414	174420	142720
377	488055	post	373748	156762	165320
378	488055	post	367865	167307	157840
379	488055	post	363551	133988	141040
380	488055	post	358113	143071	146480
381	488055	post	364878	167658	152320
382	488055	post	364940	167782	152000
383	488055	post	373464	158280	165400
384	488055	post	361590	143801	145120
385	488055	post	375113	149931	139440
386	488055	post	353769	161216	156360
387	488055	post	357705	162854	149360
388	488055	post	360181	144543	150600
389	488055	post	358798	175968	163840
390	488055	post	373592	119748	129320
391	488055	post	369058	125612	134800
392	488055	post	367304	128900	138520
393	488055	post	360650	131638	142920
394	488055	post	357726	136307	143040
395	488055	post	358571	145518	142440
396	488055	post	372906	149257	132920
397	488055	post	366749	150483	135440
398	488055	post	365262	144621	137400
399	488055	post	362340	144150	136360
400	488055	post	356943	143852	137000
401	488055	post	354453	139570	133280
402	488055	post	355585	139004	134400
403	488055	post	356737	139658	132880
404	488055	post	356167	143166	131960
405	488055	pre	355783	141384	133400
406	488055	post	353563	138818	130440
407	488055	post	357153	138308	133560
408	488055	post	356757	139682	133040
409	488055	post	353489	138800	130320
410	488055	post	352975	134378	132480
411	488055	post	368796	134131	135840
412	488055	post	367768	133384	136160
413	488055	post	356784	166580	153480
414	488055	pre	375563	149740	161480
415	488055	post	371866	150906	158000
416	488055	post	368532	164587	139840
417	488055	post	358478	161464	158160
418	1101751	pre	385684	124130	163720
419	1101751	pre	373521	118299	174720
420	1101751	pre	405555	92851.7	165120
421	1101751	pre	405843	92705.3	164880
422	1101751	pre	405268	93132.1	164800
423	1101751	pre	384811	94456.3	130240
424	1101751	post	385275	94387.7	132240
425	1101751	pre	379711	108637	119240
426	1101751	pre	398170	95084.5	157680
427	1101751	pre	406550	85998.3	147600
428	1101751	pre	406812	86482.5	147960
429	1101751	pre	406870	86551.2	148120
430	1101751	pre	433058	84337.1	156320
431	1101751	pre	432590	84471.6	156560
432	1101751	pre	433108	84478	155880
433	1101751	pre	428551	83414.4	153200
434	1101751	pre	428661	83122.8	153520
435	1101751	pre	428259	83289.3	153640
436	1101751	pre	428278	83414.8	154160
437	1101751	post	423501	83298.6	153560
438	1101751	pre	420685	84710.1	154640
439	1101751	pre	420609	84852.6	154920
440	1101751	pre	418399	85164.1	154840
441	1101751	pre	413358	86425	155400
442	1101751	pre	413822	86543	155240
443	1101751	pre	409009	86654.7	153080
444	1101751	pre	409627	86052.3	153080
445	1101751	post	382492	145864	187080
446	1101751	post	380927	144462	187200
447	1101751	post	381202	144769	186920
448	1101751	post	383081	144148	187840
449	1101751	post	382410	143818	187920
450	1101751	post	382159	142969	187760
451	1101751	post	389240	131151	166920
452	1101751	post	379104	121972	181800
453	1101751	post	359975	115570	157800
454	1101751	pre	391174	96132.7	121760
455	1101751	post	386907	125660	174960
456	1101751	post	392069	130914	168120
457	1101751	post	375870	127065	184520
458	1101751	post	376450	147815	193200
459	1101751	post	368065	118733	164440
460	1101751	post	366674	142531	198200
461	1101751	post	362222	116965	157800
462	1101751	post	359416	113346	149480
463	1101751	post	403800	94198.2	161800
464	1101751	pre	399270	94309.8	154480
465	1101751	post	389345	95846.8	148920
466	1101751	post	385051	97988.7	143760
467	1101751	pre	384273	97456.6	143600
468	1101751	pre	384543	97021.1	144040
469	1101751	post	384931	96792.2	144600
470	1101751	post	395866	92079.5	150600
471	1101751	post	394619	93782.7	152320
472	1101751	pre	393102	98788	150560
473	1101751	pre	392213	97750.5	150880
474	1101751	post	392894	98031.8	151200
475	1101751	post	391907	97521.1	151720
476	1101751	pre	392491	96209.7	152760
477	1101751	pre	392562	95948.8	152360
478	1101751	post	394311	95583.6	152320
479	1101751	post	401031	98378.6	150960
480	1101751	post	401989	98030.6	151200
481	1101751	post	401487	98477	152680
482	1101751	post	401972	97584.5	152120
483	1101751	post	402520	97230.4	152560
484	1101751	post	406734	96289.6	154360
485	1101751	post	427276	100327	166560
486	1101751	post	381194	146013	193360
487	1101751	post	377994	142145	192200
488	1101751	post	379813	142862	191320
489	1101751	post	380522	142910	190520
490	1101751	post	377805	142356	191360
491	1101751	post	379775	142216	192280
492	1101751	post	379276	143120	193240
493	1101751	post	378480	143568	193040
494	1101751	post	377897	139253	186320
495	1101751	post	380606	137843	186240
496	1101751	post	379273	137484	186880
497	1101751	post	378554	137684	187520
498	1101751	post	379416	137443	187280
499	1101751	post	379732	136987	187960
500	1101751	post	380692	137620	188600
501	1101751	post	382141	138757	189280
502	1101751	post	393421	129949	180040
503	1101751	post	394696	129805	179520
504	1101751	post	395326	129592	179080
505	1101751	post	395458	130060	178840
506	1101751	post	392424	132777	179200
507	1101751	post	391398	132232	180000
508	1101751	post	395911	130361	178200
509	1101751	post	403725	131861	173200
510	1101751	post	401902	130573	174480
511	1101751	post	401008	131560	174280
512	1101751	post	399116	131523	174840
513	1101751	post	397748	134034	172800
514	1101751	post	396855	132860	173680
515	1101751	pre	398164	131193	175120
516	1101751	pre	397580	131482	175160
517	1101751	post	383190	116790	171360
518	1101751	post	384300	115893	172160
519	1101751	post	381781	116093	170200
520	1101751	post	354067	118315	160080
521	1101751	post	355503	116811	158960
522	1101751	post	360332	119598	159880
523	1101751	post	360661	120102	159480
524	1101751	post	361398	120051	159760
525	1101751	post	353144	119271	149000
526	1101751	post	353586	119076	149120
527	1101751	post	352380	121924	150280
528	1101751	post	353017	119350	151120
529	1101751	post	355649	119552	153160
530	1101751	post	356263	116093	152240
531	1101751	post	357196	117045	156080
532	1101751	post	358116	119387	156040
533	1101751	post	358564	118010	156480
534	1101751	post	359774	117132	156360
535	1101751	post	355099	116532	162680
536	1101751	post	355882	116890	162880
537	1101751	post	354802	116016	162240
538	1101751	post	359481	113876	157800
539	1101751	post	360913	112562	156520
540	1101751	post	404093	127933	160160
541	1101751	post	403140	129293	161800
542	1101751	post	404738	131947	161960
543	1101751	post	402424	134826	163280
544	1101751	post	403653	133958	162800
545	1101751	post	402891	133908	162360
546	1101751	post	404655	133268	160480
547	1101751	post	405622	132530	159880
548	1101751	post	406036	132494	160360
549	1101751	post	403487	129914	159000
550	1101751	post	405288	130844	160160
551	1101751	post	404833	130182	160080
552	1101751	post	404910	131309	159760
553	1101751	post	406739	130597	159880
554	1101751	post	405719	131548	159520
555	1101751	post	405402	132176	159920
556	1101751	post	404644	132007	161000
557	1101751	pre	355000	117481	159800
558	1101751	post	362550	113343	145840
559	1101751	post	363056	115856	145640
560	1101751	post	363475	114811	146040
561	1101751	post	362831	113543	147000
562	1101751	post	362738	113279	147600
563	1101751	post	358973	112118	152120
564	1101751	post	359627	111986	152720
565	1101751	post	359751	112184	153280
566	1101751	pre	357813	118188	153600
567	1101751	post	358470	117210	155080
568	1101751	post	359145	115938	156880
569	1101751	post	360759	115272	157720
570	1101751	post	360173	118161	158080
571	1101751	post	357896	117236	158480
572	1101751	post	361134	118633	158600
573	1101751	post	369940	146581	187360
574	1101751	post	369039	145848	187520
575	1101751	post	368647	146815	189800
576	1101751	post	367067	147561	190080
577	1101751	post	366412	147717	190520
578	1101751	post	367351	145195	185800
579	1101751	post	366100	145379	184760
580	1101751	post	367649	146862	186200
581	1101751	post	366406	146945	187320
582	1101751	post	366761	148526	187120
583	1101751	post	366897	148041	187160
584	1101751	post	367244	148075	187520
585	1101751	post	367075	147750	188000
586	1101751	post	367475	147593	189840
587	1101751	post	368008	147026	190040
588	1101751	post	371207	149615	186120
589	1101751	post	368273	147915	187480
590	1101751	post	367714	147975	187960
591	1101751	post	367168	147249	188360
592	1101751	post	367176	146459	186640
593	1101751	post	393439	127389	174000
594	1101751	post	381419	121970	181480
595	1101751	post	380668	122161	182320
596	1101751	post	381020	122351	182720
597	1101751	post	380975	123720	185200
598	1101751	post	380270	124074	185080
599	1101751	post	379959	122914	184520
600	1101751	post	378084	126996	185440
601	1101751	post	377535	125378	184320
602	1101751	post	379936	124360	180600
603	1101751	post	379919	124991	180400
604	1101751	post	378483	125161	181880
605	1101751	post	378625	124405	182480
606	1101751	post	377541	124504	182800
607	1101751	post	374725	127422	182520
608	1101751	post	375480	127159	182640
609	1101751	post	375433	127627	184360
610	1101751	post	375731	127797	184640
611	1101751	post	372540	130070	188280
612	1101751	post	373566	129807	186720
613	1101751	post	373294	129558	187200
614	1101751	post	372358	129740	187560
615	1101751	pre	373187	130801	187760
616	1101751	pre	373039	130708	187480
617	1101751	post	374704	129380	186400
618	1101751	post	378694	124336	183600
619	1101751	pre	378891	123495	183760
620	1101751	post	380387	122742	183560
621	1101751	post	381141	120773	182520
622	1101751	post	379845	120621	182880
623	1101751	post	380289	121077	182600
624	1101751	post	382875	119565	175720
625	1101751	post	382358	121528	179600
626	1101751	post	381792	118590	179560
627	1101751	post	381226	118635	178360
628	1101751	post	382432	119840	177600
629	1101751	post	380936	119102	177800
630	1101751	post	378959	116863	176560
631	1101751	post	381162	117935	179480
632	1101751	post	379423	117143	179520
633	1101751	post	378276	118008	181160
634	1101751	post	376673	118213	177600
635	1101751	post	376734	118506	178360
636	1101751	post	377419	118318	178480
637	1101751	post	376344	118639	181320
638	1101751	post	370434	123132	185600
639	1101751	post	372594	124090	186080
640	1101751	post	372576	122726	185120
641	1101751	post	373308	122146	185000
642	1101751	pre	373242	119912	183880
643	1101751	post	375273	119612	182360
644	1101751	post	376950	118491	180320
645	1101751	post	378523	117554	179400
646	1101751	pre	379813	117640	178080
647	1101751	pre	383081	119477	182080
648	1101751	pre	382746	119392	181840
649	1101751	post	383287	118902	181520
650	1101751	pre	379887	117901	178600
651	1101751	post	379269	117736	179080
652	1101751	post	389662	130964	163720
653	1101751	post	390496	128949	161200
654	1101751	post	388006	130394	162600
655	1101751	post	385039	130581	164760
656	1101751	post	388047	130661	163560
657	1101751	post	388654	130237	163840
658	1101751	post	393384	126836	168080
659	1101751	post	392368	125891	169440
660	1101751	post	392301	128389	168160
661	1101751	post	391459	128112	168640
662	1101751	post	391833	128310	169000
663	1101751	post	387961	127603	167040
664	1101751	post	390078	128336	167320
665	1101751	post	390002	129035	167560
666	1101751	post	392124	130213	168600
667	1101751	post	390263	131296	167400
668	1101751	post	388936	129795	166640
669	1101751	post	389484	130902	166640
670	1101751	post	389956	130210	166040
671	1101751	post	389845	131524	165520
672	1101751	post	391451	131888	163880
673	1101751	post	393129	131561	164040
674	1101751	post	396225	129814	164560
675	1101751	pre	386486	93755.2	148720
676	1101751	pre	392748	93979.9	149920
677	1101751	pre	394651	93030.8	150600
678	1101751	pre	394415	92312.7	151200
679	1101751	pre	393928	92170.3	150840
680	1101751	pre	401395	87979.7	146400
681	1101751	pre	401162	88021.2	147200
682	1101751	pre	400622	88571.9	147720
683	1101751	pre	400380	88780	151160
684	1101751	pre	396339	90928.8	151880
685	1101751	post	401693	97329	152240
686	1101751	post	397672	100195	157680
687	1101751	pre	398259	100252	157520
688	1101751	pre	398370	99751.5	157520
689	1101751	post	399885	96108.4	160520
690	1101751	pre	403309	94784.3	159880
691	1101751	pre	402867	94986.1	159480
692	1101751	pre	403418	95689.1	156160
693	1101751	pre	402921	96861	155120
694	1101751	pre	402179	96673.3	154720
695	1101751	pre	402378	96741.2	154280
696	1101751	pre	405730	96105.4	152280
697	1101751	pre	408463	96971.9	150680
698	1101751	post	408803	96498.9	151160
699	1101751	post	409464	96714.2	151160
700	1101751	post	383917	141084	183880
701	1101751	post	374795	147637	185560
702	1101751	post	373779	148133	185400
703	1101751	post	389990	126427	172880
704	1101751	post	374173	147191	187480
705	1101751	post	374161	146753	187040
706	1101751	post	375224	146447	186120
707	1101751	post	375786	146388	185720
708	1101751	post	374024	146871	184800
709	1101751	post	373436	148105	185760
710	1101751	post	373939	146648	187760
711	1101751	post	374445	146366	187720
712	1101751	post	386936	124134	175400
713	1101751	post	386835	123530	175160
714	1101751	post	374744	120065	166200
715	1101751	post	374269	119913	165680
716	1101751	post	374117	119440	165000
717	1101751	post	385712	141230	184840
718	1101751	post	385279	141149	185360
719	1101751	post	385066	141343	185800
720	1101751	post	384026	140970	185600
721	1101751	post	383444	141174	185720
722	1101751	post	383722	141656	185680
723	1101751	post	385719	140784	184120
724	1101751	post	384914	140928	183960
725	1101751	post	385109	140654	183480
726	1101751	post	386582	141988	181480
727	1101751	post	377481	146322	193360
728	1101751	post	396300	131435	169400
729	1101751	post	390079	151172	174280
730	1101751	post	390855	150465	175200
731	1101751	post	391118	150719	175560
732	1101751	post	386583	142975	178520
733	1101751	post	402232	139930	170120
734	1101751	post	389721	141305	164440
735	1101751	post	382631	124991	173880
736	1101751	post	390006	143788	170040
737	1101751	post	403238	140121	171000
738	1101751	post	388674	142117	187880
739	1101751	post	390263	125832	175160
740	1101751	post	392484	128652	175920
741	1101751	post	375932	119289	168680
742	1101751	post	381650	122845	176280
743	1101751	pre	382326	123068	175640
744	1101751	post	374248	122775	168640
745	1101751	post	384161	142523	189000
746	1101751	post	392877	138758	180800
747	1101751	post	377207	147765	191680
748	1101751	post	377207	147765	191680
749	1101751	post	390873	125879	179000
750	1101751	post	378047	128399	169800
751	1101751	post	379691	130149	188360
752	1101751	post	391749	125622	176320
753	1101751	post	386648	142250	188600
754	1101751	post	392612	128581	182400
755	1101751	post	387149	142478	186080
756	1101751	post	391746	128387	181640
757	1101751	post	371099	114754	164920
758	1101751	post	365004	149265	176200
759	1101751	post	399564	129088	178480
760	1101751	post	363580	122748	153600
761	1101751	post	386039	122658	175040
762	1101751	post	388544	124303	175840
763	1101751	post	397036	130073	177520
764	1101751	post	397387	129911	177000
765	1101751	post	369501	122244	163520
766	1101751	post	350729	154169	196880
767	1101751	post	376747	119950	167920
768	1101751	post	380390	121217	171520
769	1101751	post	388735	124887	176240
770	1101751	post	379428	147521	194240
771	1101751	post	396621	127961	176160
772	1101751	post	378961	144973	184000
773	1101751	post	389164	125233	175440
774	1101751	post	385621	142089	187640
775	1101751	post	386333	140908	187000
776	1101751	post	364788	149034	175880
777	1101751	pre	368212	149270	182840
778	1101751	pre	368522	149321	182600
779	1101751	post	368263	149834	181280
780	1101751	post	368263	149834	181280
781	1101751	post	360949	123433	160880
782	1101751	post	384901	142930	188640
783	1101751	post	369806	150415	183760
784	1101751	post	377187	115468	167520
785	1101751	post	379243	115001	168920
786	1101751	post	371099	114754	164920
787	1101751	post	392290	129142	179320
788	1101751	post	375144	110500	174280
789	1101751	post	381954	142079	189000
790	1101751	post	384711	133016	188800
791	1101751	post	377850	145381	192680
792	1101751	post	377070	149210	191240
793	1101751	post	387849	131929	187240
794	1101751	post	377426	147879	193320
795	1101751	post	379894	145986	191280
796	1101751	post	377041	148736	191960
797	1101751	post	362925	155026	177480
798	1101751	pre	363764	155479	175760
799	1101751	post	381563	145749	191480
800	1101751	post	362286	153775	179200
801	1101751	post	363050	154609	177680
802	1101751	pre	386173	140194	190480
803	1101751	post	365151	152057	180760
804	1101751	post	362264	152982	179760
805	1101751	pre	382060	144998	183440
806	1101751	post	383590	141911	188000
807	1101751	post	384071	147915	182680
808	1101751	post	380997	144868	184040
809	1101751	post	382799	141678	187480
810	1101751	post	382432	142414	186200
811	1101751	pre	382427	145020	183000
812	1101751	post	387077	129950	185200
813	1101751	post	387855	128336	183640
814	1101751	post	383991	147949	189280
815	1101751	post	381773	146659	189080
816	1101751	post	383198	145913	188920
817	1101751	post	390833	128986	180520
818	1101751	post	371369	147081	192520
819	1101751	post	372611	147146	191880
820	1101751	post	384763	122469	174800
821	1101751	post	384892	123118	174680
822	1101751	post	383166	121289	169520
823	1101751	post	371125	114484	165440
824	1101751	post	384324	138440	189800
825	1101751	post	377041	148736	191960
826	1101751	post	397986	129676	177800
827	1101751	post	397343	129938	175560
828	1101751	post	396852	128349	176840
829	1101751	post	393287	129149	169720
830	1101751	post	396675	128564	176360
831	1101751	pre	396988	129332	172200
832	1101751	pre	397092	129208	172520
833	1101751	pre	397457	129768	174000
834	1101751	post	390092	126634	175160
835	1101751	post	398115	129987	173600
836	1101751	post	395732	129072	172960
837	1101751	post	391535	125595	177200
838	1101751	post	391683	124094	174960
839	1101751	post	379464	145909	194000
840	1101751	post	391351	125817	176200
841	1101751	post	379224	145335	193600
842	1101751	post	391759	126281	173280
843	1101751	post	392725	124742	170240
844	1101751	pre	397633	129545	166000
845	1101751	post	392887	125733	172920
846	1101751	pre	393951	125162	169360
847	1101751	post	391887	125869	173280
848	1101751	pre	396882	129157	171960
849	1101751	post	397047	129235	166520
850	1101751	post	398160	130109	171320
851	1101751	post	395586	130615	177280
852	1101751	post	394691	130901	176600
853	1101751	post	389897	123483	175560
854	1101751	post	389128	124823	175640
855	1101751	pre	387010	125071	176120
856	1101751	post	386416	125528	175520
857	1101751	post	386333	125444	174640
858	1101751	post	389690	124314	177240
859	1101751	post	389173	123618	179520
860	1101751	post	382539	133313	189440
861	1101751	pre	384427	139003	189800
862	1101751	pre	386035	134766	188560
863	1101751	pre	380466	131126	189840
864	1101751	pre	374472	146339	188960
865	1101751	post	374957	147832	189840
866	1101751	pre	384776	138822	189680
867	1101751	pre	381890	141687	191600
868	1101751	post	378672	145250	191960
869	1101751	pre	377841	143988	192000
870	1101751	pre	378481	108770	171760
871	1101751	pre	375845	109587	173440
872	1101751	post	363440	154699	178480
873	1101751	post	364348	155230	178000
874	1101751	pre	375739	110053	173720
875	1101751	pre	378372	109702	171360
876	1101751	pre	376567	109898	173040
877	1101751	pre	377707	122422	185760
878	1101751	pre	377782	119290	184360
879	1101751	pre	384128	114501	180360
880	1101751	pre	385524	114866	176240
881	1101751	post	382620	128428	175480
882	1101751	post	365243	153350	198280
883	1101751	pre	363387	153261	199000
884	1101751	post	369155	149966	195000
885	1101751	post	367773	150979	194720
886	1101751	post	369259	149073	195960
887	1101751	post	358070	155997	199360
888	1101751	post	393519	127445	175080
889	1101751	pre	378853	132380	189160
890	1101751	post	372866	147721	188640
891	1101751	post	374197	146377	191160
892	1101751	pre	361336	148533	160840
893	1101751	post	361584	121714	160880
894	1101751	pre	358617	122105	159040
895	1101751	pre	357136	125272	158280
896	1101751	pre	357733	130762	157280
897	1101751	pre	357397	130674	157280
898	1101751	post	362655	139535	157680
899	1101751	pre	361590	148390	160760
900	1101751	pre	362429	150374	161200
901	1101751	pre	362653	133044	152400
902	1101751	post	362894	134808	159360
903	1101751	pre	375809	144053	194000
904	1101751	pre	376404	144041	193840
905	1101751	pre	366306	122745	161240
906	1101751	pre	385122	103908	164600
907	1101751	post	360074	155244	178080
908	1101751	pre	368411	152813	169760
909	1101751	post	378542	124446	169280
910	1101751	pre	377909	124229	169400
911	1101751	post	378659	123159	170080
912	1101751	post	379593	115224	169440
913	1101751	post	384389	117275	170200
914	1101751	post	376307	118900	169800
915	1101751	post	385080	141863	186920
916	1101751	pre	362031	121865	163840
917	1101751	post	382520	133608	190080
918	1101751	post	390410	121264	171480
919	1101751	post	392659	125592	179520
920	1101751	pre	390768	125942	179520
921	1101751	post	391913	126055	179560
922	1101751	post	390388	120710	172720
923	1101751	post	390385	121064	171240
924	1101751	post	388644	119656	172920
925	1101751	post	388644	119656	172920
926	1101751	pre	414964	95562.1	158160
927	1101751	post	413201	98796.5	154760
928	1101751	pre	416668	101240	152160
929	1101751	pre	413159	98698.8	155120
930	1101751	pre	414979	95982.5	158480
931	1101751	post	383763	120732	169760
932	1101751	pre	390985	130206	168440
933	1101751	post	390390	130989	166320
934	1101751	post	394335	131004	163880
935	1101751	pre	396959	132834	160840
936	1101751	pre	386446	94796.7	150840
937	1101751	pre	387387	96644	150440
938	1101751	post	412899	98007.1	146840
939	1101751	pre	412607	97651.9	147400
940	1101751	pre	412082	97901	147840
941	1101751	pre	410964	97851.1	148960
942	1101751	pre	432676	100251	165600
943	1101751	pre	433170	100035	165840
944	1101751	post	426676	99049.9	168280
945	1101751	pre	426898	100360	167400
946	1101751	pre	417452	102552	155520
947	1101751	post	425971	90867.1	145600
948	1101751	post	429929	88496.3	145760
949	1101751	post	431704	88570.2	148040
950	1101751	post	419265	96491.9	151840
951	1101751	pre	416146	97904.1	155400
952	1101751	pre	418292	95888.5	152400
953	1101751	pre	418391	95817.1	151760
954	1101751	pre	421825	92821	150760
955	1101751	pre	421695	93426.6	150720
956	1101751	post	427760	89624.5	146240
957	1101751	post	429512	88332.2	145960
958	1101751	pre	430765	88292.5	146840
959	1101751	pre	417042	102157	155360
960	1101751	pre	412296	97892	151240
961	1101751	pre	390703	130477	168040
962	1101751	pre	396877	132881	160640
963	1101751	post	383552	120965	178040
964	1101751	post	383492	119809	178000
965	1101751	pre	384165	118295	175040
966	1101751	post	383308	119331	175000
967	1101751	pre	400271	132324	162840
968	1101751	pre	386800	95257.6	146280
969	1101751	pre	387571	95492.3	146120
970	1101751	pre	389902	93957.4	146480
971	1101751	pre	389925	93187.4	146840
972	1101751	pre	390240	93728.2	147200
973	1101751	pre	416631	101250	152640
974	1101751	pre	413233	99689.2	154360
975	1101751	pre	412794	98596.4	155360
976	1101751	post	418656	95821.5	159880
977	1101751	post	419789	95245.3	161520
978	1101751	pre	383485	119958	167200
979	1101751	pre	385240	123931	164320
980	1101751	pre	417950	95453.9	159400
981	1101751	post	380581	120236	169720
982	1101751	pre	387903	134008	171600
983	1101751	post	383150	124748	174840
984	1101751	post	383318	120051	168040
985	1101751	post	383351	125694	174000
986	1101751	post	382631	124991	173880
987	1101751	pre	383069	119858	167120
988	1101751	pre	384841	124111	164320
989	1101751	pre	385095	123981	163920
990	1101751	post	387081	133584	172800
991	1101751	post	382965	123641	175280
992	1101751	pre	383373	127517	172200
993	1101751	post	387046	132760	170760
994	1101751	post	384379	128465	170560
995	1101751	post	378088	120232	170120
996	1101751	post	384379	128465	170560
997	1101751	post	385753	129091	170840
998	1101751	post	373723	118246	175520
999	1101751	pre	387839	137932	171320
1000	1101751	post	384000	129476	169440
1001	1101751	post	368483	149900	194920
1002	1101751	post	380868	120659	171440
1003	1101751	post	393971	127072	178240
1004	1101751	post	395935	127533	176200
1005	1101751	post	398401	128245	176200
1006	1101751	post	393932	127263	177200
1007	1101751	post	395134	127468	176160
1008	1101751	post	396621	127961	176160
1009	1101751	post	394204	127595	174880
1010	1101751	post	379541	145582	194240
1011	1101751	post	376022	117487	171160
1012	1101751	post	384753	124666	163200
1013	1101751	post	374035	113700	169040
1014	1101751	post	377705	119842	172080
1015	1101751	post	383268	125019	163200
1016	1101751	post	373610	113500	168640
1017	1101751	post	376568	121213	171920
1018	1101751	post	383887	124412	163480
1019	1101751	post	391370	146042	176440
1020	1101751	post	391923	146242	176400
1021	1101751	post	385710	123635	162960
1022	1101751	post	383673	125339	163360
1023	1101751	post	372599	111503	175200
1024	1101751	post	385799	122209	161720
1025	1101751	post	384605	122852	165320
1026	1101751	post	384259	122408	165520
1027	1101751	post	377403	103778	160040
1028	1101751	post	384093	121798	165760
1029	1101751	post	380014	123185	165560
1030	1101751	post	381398	120984	166600
1031	1101751	post	380326	123365	165840
1032	1101751	post	383651	121965	166040
1033	1101751	post	383749	118074	167560
1034	1101751	post	383566	119823	169440
1035	1101751	pre	419084	98392.7	163720
1036	1101751	pre	417990	98452.5	168560
1037	1101751	pre	371008	104352	156240
1038	1101751	post	375787	104268	160800
1039	1101751	post	387337	138702	169680
1040	1101751	post	383324	121326	168960
1041	1101751	post	383530	120172	169000
1042	1101751	post	371191	103858	155080
1043	1101751	pre	418549	98025.2	163360
1044	1101751	pre	371294	104278	155720
1045	1101751	post	420733	98425.4	164840
1046	1101751	post	418891	98217.1	166600
1047	1101751	pre	417482	97896.9	168400
1048	1101751	pre	370684	104352	156000
1049	1101751	pre	374461	101833	156160
1050	1101751	post	389912	139365	166560
1051	1101751	post	386236	139321	166760
1052	1101751	post	387094	138302	169640
1053	1101751	post	387775	139015	166960
1054	1101751	post	389200	139543	166720
1055	1101751	post	387476	141040	170040
1056	1101751	post	419254	98288.7	166280
1057	1101751	post	387858	138607	167400
1058	1101751	pre	414703	103992	173800
1059	1101751	pre	414248	103695	174160
1060	1101751	pre	417085	98207.7	169080
1061	1101751	pre	414326	104053	173600
1062	1101751	pre	416902	98275.9	168800
1063	1101751	pre	414007	103715	173640
1064	1101751	pre	414817	107608	174200
1065	1101751	post	388313	139038	166960
1066	1101751	pre	413728	104186	174040
1067	1101751	post	385825	140831	168920
1068	1101751	pre	414773	106876	173920
1069	1101751	post	386195	140738	167040
1070	1101751	pre	385719	144092	162320
1071	1101751	post	385554	141030	168480
1072	1101751	post	420163	94800.6	161600
1073	1101751	pre	421383	92160.1	162360
1074	1101751	pre	421410	92829.3	162400
1075	1101751	pre	417206	95107.2	162000
1076	1101751	post	421362	94734	160920
1077	1101751	post	418946	95895.6	159600
1078	1101751	pre	416495	95721	162400
1079	1101751	post	388287	141884	162600
1080	1101751	post	387911	136187	171000
1081	1101751	pre	385155	144166	162040
1082	1101751	post	386834	145305	160560
1083	1101751	post	391309	137576	170200
1084	1101751	post	416861	100683	151440
1085	1101751	post	389110	142305	162560
1086	1101751	post	421955	91725.5	162440
1087	1101751	post	388306	136103	170720
1088	1101751	post	414218	96141.4	158920
1089	1101751	post	413379	98946.6	154160
1090	1101751	post	392704	139244	162280
1091	1101751	post	391251	137504	167480
1092	1101751	post	393218	142724	168200
1093	1101751	pre	424240	100316	150760
1094	1101751	post	390935	140613	164760
1095	1101751	post	393271	143184	168040
1096	1101751	pre	423454	100585	151680
1097	1101751	pre	423692	100643	150840
1098	1101751	pre	423741	100175	151120
1099	1101751	post	406587	103406	159080
1100	1101751	pre	405179	102979	160840
1101	1101751	pre	401809	101139	165760
1102	1101751	pre	398667	100731	166160
1103	1101751	pre	402427	100960	165320
1104	1101751	pre	405080	103118	161480
1105	1101751	pre	403718	101142	163840
1106	1101751	pre	404256	102584	162440
1107	1101751	pre	406221	102771	160800
1108	1101751	pre	406114	102696	161280
1109	1101751	pre	404139	101237	163400
1110	1101751	pre	391347	107820	175280
1111	1101751	pre	391354	108536	175320
1112	1101751	pre	397836	100775	166560
1113	1101751	pre	397376	104443	172400
1114	1101751	pre	393704	105791	174520
1115	1101751	post	383977	125702	175600
1116	1101751	post	382770	114566	181000
1117	1101751	post	380185	144519	175200
1118	1101751	pre	383030	115026	180920
1119	1101751	pre	378750	119209	184120
1120	1101751	post	350200	153613	196800
1121	1101751	pre	379028	122283	185760
1122	1101751	post	379396	144941	175040
1123	1101751	pre	377480	123265	186320
1124	1101751	pre	378440	122343	186080
1125	1101751	post	351029	152027	195160
1126	1101751	pre	386650	113605	176920
1127	1101751	post	382863	115332	181800
1128	1101751	pre	411226	101616	172320
1129	1101751	pre	410330	101135	172320
1130	1101751	post	350572	151083	195120
1131	1101751	post	385953	113607	178680
1132	1101751	pre	383889	114299	180040
1133	1101751	post	377524	123756	186840
1134	1101751	pre	375440	128199	190760
1135	1101751	pre	375506	128432	191160
1136	1101751	pre	383266	114473	180360
1137	1101751	post	379011	113951	169360
1138	1101751	post	378706	113900	169640
1139	1101751	pre	410983	101419	172000
1140	1101751	pre	410107	101129	171840
1141	1101751	post	417848	97465	169800
1142	1101751	pre	415393	107732	173560
1143	1101751	post	350044	152114	195160
1144	1101751	post	378723	147249	173160
1145	1101751	post	377608	123794	186600
1146	1101751	post	354227	152458	194320
1147	1101751	post	377906	148343	173360
1148	1101751	pre	376186	128498	190920
1149	1101751	post	376629	114453	171040
1150	1101751	post	377117	113820	168680
1151	1101751	pre	376181	128064	191000
1152	1101751	post	377911	119312	168920
1153	1101751	pre	379580	114027	167840
1154	1101751	pre	378687	113950	167640
1155	1101751	post	378086	115703	166880
1156	1101751	post	378239	116762	166440
1157	1101751	pre	368441	113813	167960
1158	1101751	post	373174	113082	166040
1159	1101751	post	416715	94476.1	162240
1160	1101751	post	372628	110163	168480
1161	1101751	post	415468	95243.9	162640
1162	1101751	pre	424296	90622.4	162360
1163	1101751	pre	374639	112986	172360
1164	1101751	post	374755	113605	174680
1165	1101751	post	370163	116474	161600
1166	1101751	pre	424874	90944.5	162400
1167	1101751	pre	425229	91044.7	162080
1168	1101751	post	417246	100583	151880
1169	1101751	post	374869	114011	175520
1170	1101751	post	375279	114097	176080
1171	1101751	post	367375	114656	162040
1172	1101751	post	367830	113053	162960
1173	1101751	pre	425616	94713.6	145320
1174	1101751	post	428168	98377	149760
1175	1101751	post	370134	116483	162120
1176	1101751	pre	426009	94568.8	145480
1177	1101751	pre	423817	88801.7	139240
1178	1101751	pre	426283	94944.4	145280
1179	1101751	pre	423657	88798.8	138800
1180	1101751	post	421907	92798.7	163080
1181	1101751	post	367562	113031	164240
1182	1101751	post	427688	95464.4	146320
1183	1101751	pre	426161	94751.3	145000
1184	1101751	post	367798	109163	163080
1185	1101751	post	367457	110321	163640
1186	1101751	post	425053	84529.5	136360
1187	1101751	post	387180	131438	170520
1188	1101751	post	371911	150822	168360
1189	1101751	post	374846	137008	192360
1190	1101751	post	372117	151281	169440
1191	1101751	post	391172	143634	188080
1192	1101751	post	386915	141669	172640
1193	1101751	post	386967	141526	173000
1194	1101751	post	398679	134626	181560
1195	1101751	post	386824	127504	169480
1196	1101751	post	387568	146185	177640
1197	1101751	post	386728	144141	180480
1198	1101751	post	383041	128653	168800
1199	1101751	post	376551	136213	190280
1200	1101751	post	398775	134613	180880
1201	1101751	post	393567	139448	181400
1202	1101751	post	393317	135679	180480
1203	1101751	pre	424412	81778.4	139720
1204	1101751	pre	423385	80775.5	138560
1205	1101751	pre	423241	80749.5	138880
1206	1101751	pre	423915	80505.3	138800
1207	1101751	pre	423501	79921.7	139240
1208	1101751	post	381907	127743	172960
1209	1101751	post	382017	127944	170480
1210	1101751	post	383716	128466	170040
1211	1101751	post	383341	128163	170880
1212	1101751	post	383635	126829	173920
1213	1101751	post	392724	138736	182000
1214	1101751	post	382078	125205	173640
1215	1101751	post	367174	113114	162320
1216	1101751	post	383826	125862	175160
1217	1101751	post	384316	118122	171560
1218	1101751	post	383765	124662	175640
1219	1101751	post	368756	109187	163440
1220	1101751	post	368418	113866	163000
1221	1101751	pre	368937	115915	159880
1222	1101751	pre	366542	113678	156600
1223	1101751	pre	369416	116340	159640
1224	1101751	post	384810	122453	174680
1225	1101751	post	367559	114851	155600
1226	1101751	post	388158	118516	173320
1227	1101751	post	366652	115036	156400
1228	1101751	pre	366353	113849	156400
1229	1101751	post	364553	112164	156320
1230	1101751	post	368206	153555	169440
1231	1101751	post	368435	153344	169160
1232	1101751	post	371742	151753	169120
1233	1101751	post	370780	151233	169120
1234	1101751	post	367195	114879	156320
1235	1101751	post	372270	151229	168440
1236	1101751	post	376915	132002	187680
1237	1101751	post	363749	111115	156720
1238	1101751	post	377597	147745	188520
1239	1101751	post	376244	131575	188080
1240	1101751	post	375914	135278	190440
1241	1101751	post	377943	147994	188720
1242	1101751	post	374372	137345	192120
1243	1101751	post	363738	140094	197080
1244	1101751	post	391869	126843	179360
1245	1101751	post	378671	148928	187920
1246	1101751	post	386802	140192	187800
1247	1101751	post	364576	139542	196840
1248	1101751	post	363668	109939	156720
1249	1101751	post	379189	123658	171080
1250	1101751	post	362852	145916	198360
1251	1101751	post	392544	142881	186920
1252	1101751	pre	362779	113869	161880
1253	1101751	post	386519	141011	187920
1254	1101751	post	365944	114004	160000
1255	1101751	pre	391676	142962	188560
1256	1101751	post	392056	140461	181920
1257	1101751	post	361884	115546	164560
1258	1101751	post	414260	95641.7	158680
1259	1101751	post	379514	123608	170680
1260	1101751	pre	353202	154020	199080
1261	1101751	post	349586	153474	198200
1262	1101751	post	350439	152008	198920
1263	1101751	post	363229	112922	164480
1264	1101751	post	350755	153785	197640
1265	1101751	post	362897	113858	164840
1266	1101751	post	362770	112954	165160
1267	1101751	post	362226	153907	199320
1268	1101751	post	398522	135006	181600
1269	1101751	post	393720	137827	180960
1270	1101751	post	371443	115482	163000
1271	1101751	post	394078	135435	181080
1272	1101751	post	396611	135246	181400
1273	1101751	post	389870	140321	178720
1274	1101751	post	400891	132978	182400
1275	1101751	post	362916	112865	163960
1276	1101751	post	372798	114590	163040
1277	1101751	post	361433	112573	165960
1278	1101751	post	388960	140851	179600
1279	1101751	post	389648	143514	181440
1280	1101751	post	373539	114214	163160
1281	1101751	post	363383	114047	163280
1282	1101751	pre	435649	98387.4	160480
1283	1101751	post	374708	112965	163200
1284	1101751	post	366619	115665	160560
1285	1101751	post	435442	98242.1	159960
1286	1101751	pre	435414	98919	160800
1287	1101751	post	365408	113574	160760
1288	1101751	post	370517	113171	164480
1289	1101751	post	434733	97502.3	162600
1290	1101751	post	434804	97907.3	163520
1291	1101751	post	364939	112718	157200
1292	1101751	post	365212	112326	156880
1293	1101751	pre	426314	85556.2	139400
1294	1101751	post	433857	91795.8	161280
1295	1101751	post	434353	98175.6	160560
1296	1101751	post	365378	111856	157200
1297	1101751	post	372561	115631	163440
1298	1101751	pre	425726	84655.6	139000
1299	1101751	post	370228	113491	164080
1300	1101751	pre	436592	94560.5	157120
1301	1101751	post	435689	96434.1	158280
1302	1101751	pre	436016	95054.7	157280
1303	1101751	post	424240	107021	154880
1304	1101751	post	427392	106698	156280
1305	1101751	post	434404	97647.6	162760
1306	1101751	pre	434324	109291	161440
1307	1101751	post	370468	114643	164440
1308	1101751	pre	434869	109498	161240
1309	1101751	post	375047	112989	172000
1310	1101751	post	432439	111669	167280
1311	1101751	pre	431251	112274	167240
1312	1101751	pre	434631	109380	160960
1313	1101751	post	373801	111320	170320
1314	1101751	pre	434044	109120	161200
1315	1101751	post	374991	111833	171080
1316	1101751	pre	402608	137893	168840
1317	1101751	post	373224	110581	169520
1318	1101751	pre	431327	111955	167720
1319	1101751	post	370487	111602	171360
1320	1101751	pre	404022	137823	171600
1321	1101751	pre	370552	112345	171600
1322	1101751	pre	404032	137564	171760
1323	1101751	post	405686	137069	171320
1324	1101751	post	409706	131515	169360
1325	1101751	post	409979	131640	168680
1326	1101751	post	409110	132272	169520
1327	1101751	post	411156	132131	168000
1328	1101751	post	410287	132130	168440
1329	1101751	post	405422	139880	172760
1330	1101751	post	403492	138565	171360
1331	1101751	pre	402279	139766	168040
1332	1101751	post	402035	140231	168200
1333	1101751	post	401409	140580	168560
1334	1101751	post	400081	138309	169600
1335	1101751	pre	400514	139433	170520
1336	1101751	post	395554	132901	160440
1337	1101751	post	390877	128829	168240
1338	1101751	post	390224	128853	167960
1339	1101751	post	390334	131129	165320
1340	1101751	post	389723	130858	165040
1341	1101751	post	402010	139243	170160
1342	1101751	post	401501	139541	169920
1343	1101751	post	401848	138959	170280
1344	1101751	post	402805	139030	170680
1345	1101751	post	402232	139930	170120
1346	1101751	post	402913	139563	170120
1347	1101751	post	405679	140144	170200
1348	1101751	post	396896	135451	170520
1349	1101751	post	407175	139412	167480
1350	1101751	post	397281	136261	170800
1351	1101751	post	401207	140111	170360
1352	1101751	pre	396765	136012	171560
1353	1101751	post	395898	131946	169920
1354	1101751	post	395848	133217	170320
1355	1101751	post	396558	135202	169560
1356	1101751	post	380459	120512	167920
1357	1101751	post	396029	136775	171240
1358	1101751	post	396021	133446	170760
1359	1101751	post	396428	133485	170480
1360	1101751	post	388007	124094	168600
1361	1101751	post	389402	124249	168280
1362	1101751	post	380431	119818	168120
1363	1101751	post	381031	119025	167720
1364	1101751	post	391559	123609	167280
1365	1101751	post	391965	123843	167720
1366	1101751	post	389848	124418	167560
1367	1101751	post	386076	124345	168320
1368	1101751	post	388217	124186	168800
1369	1101751	post	386321	126007	171440
1370	1101751	post	384979	124968	172080
1371	1101751	pre	426105	100477	165720
1372	1101751	pre	434490	99702.3	158160
1373	1101751	post	435298	99287.7	158000
1374	1101751	post	438046	97187.3	154440
1375	1101751	post	386852	142703	188080
1376	1101751	post	383776	142588	187760
1377	1101751	post	384576	142780	187160
1378	1101751	post	382902	142958	187960
1379	1101751	post	382657	142830	187560
1380	1101751	post	355229	152229	180440
1381	1101751	post	394001	147478	176440
1382	1101751	post	394084	147619	176720
1383	1101751	post	391121	149576	176600
1384	1101751	post	392139	143803	179840
1385	1101751	post	391158	149790	176080
1386	1101751	post	362497	118301	159360
1387	1101751	post	382057	145230	163920
1388	1101751	post	379440	145069	161400
1389	1101751	post	379532	145644	161200
1390	1101751	post	383303	144297	163640
1391	1101751	post	387779	136448	170400
1392	1101751	post	392540	141920	168120
1393	1101751	post	392641	142247	168400
1394	1101751	pre	381131	148368	175320
1395	1101751	post	380481	144110	176560
1396	1101751	post	378676	148481	175640
1397	1101751	post	384816	148848	173480
1398	1101751	pre	381767	148324	175320
1399	1101751	post	380268	147290	175880
1400	1101751	post	379844	147982	175600
1401	1101751	pre	390751	139586	170120
1402	1101751	post	379214	123675	165400
1403	1101751	post	406791	103184	161920
1404	1101751	pre	386185	101630	163360
1405	1101751	pre	388005	104039	166640
1406	1101751	post	407224	103096	162160
1407	1101751	pre	378111	101252	156760
1408	1101751	post	408148	104004	162480
1409	1101751	pre	386577	102002	163760
1410	1101751	pre	384473	100646	159960
1411	1101751	pre	384398	100377	159520
1412	1101751	pre	384731	100165	159240
1413	1101751	post	398462	101604	172600
1414	1101751	pre	386956	101733	163440
1415	1101751	pre	398755	101823	172080
1416	1101751	pre	399154	102357	172360
1417	1101751	pre	385527	100535	159400
1418	1101751	pre	384697	100835	158560
1419	1101751	pre	399434	101546	171760
1420	1101751	post	351820	151191	194480
1421	1101751	post	383786	101412	158120
1422	1101751	post	390419	141528	164360
1423	1101751	post	371972	111664	167520
1424	1101751	post	389721	141305	164440
1425	1101751	pre	378215	101487	156440
1426	1101751	pre	399739	102015	172280
1427	1101751	post	375476	113379	165960
1428	1101751	post	372100	110453	168400
1429	1101751	pre	386957	114017	176840
1430	1101751	pre	386467	114818	176720
1431	1101751	post	397823	103405	171000
1432	1101751	post	372274	110125	169080
1433	1101751	post	397005	104800	173160
1434	1101751	pre	386917	116924	168240
1435	1101751	pre	386003	114466	176520
1436	1101751	pre	386496	117344	167720
1437	1101751	post	376655	128805	190720
1438	1101751	post	383575	114409	179360
1439	1101751	pre	387927	137907	171080
1440	1101751	post	387800	132332	172720
1441	1101751	pre	390678	139293	169920
1442	1101751	post	389075	138386	170960
1443	1101751	pre	386090	140936	171400
1444	1101751	post	377326	127597	190720
1445	1101751	pre	391410	139166	169960
1446	1101751	post	386734	143685	178120
1447	1101751	post	387176	133775	173520
1448	1101751	post	390495	145802	176600
1449	1101751	post	386884	143146	178720
1450	1101751	post	383866	147160	173240
1451	1101751	post	385710	129334	170000
1452	1101751	post	387630	141848	173000
1453	1101751	post	381938	127587	172280
1454	1101751	post	387226	142241	173280
1455	1101751	post	380348	127918	170200
1456	1101751	post	388232	145648	177640
1457	1101751	post	380958	127510	171000
1458	1101751	pre	386818	125198	175840
1459	1101751	post	380233	127784	169360
1460	1101751	post	382089	127086	171760
1461	1101751	post	381430	128361	172520
1462	1101751	post	381987	127260	172600
1463	1101751	post	383339	126897	175440
1464	1101751	post	384446	125652	174520
1465	1101751	post	384344	117926	171840
1466	1101751	post	382355	127740	175520
1467	1101751	post	382724	129259	175920
1468	1101751	post	383271	128783	175280
1469	1101751	post	384225	117104	170960
1470	1101751	post	382218	128729	176760
1471	1101751	post	367881	117829	166120
1472	1101751	post	370233	120562	162080
1473	1101751	post	368678	118851	164520
1474	1101751	pre	370944	121593	162200
1475	1101751	post	368765	113882	165000
1476	1101751	post	383521	117368	170840
1477	1101751	post	350733	153141	197600
1478	1101751	post	365116	153845	199080
1479	1101751	post	367280	114843	162800
1480	1101751	post	354611	152852	194120
1481	1101751	post	351927	153453	199320
1482	1101751	post	391345	138750	162520
1483	1101751	post	350656	152201	199160
1484	1101751	post	398776	134574	182000
1485	1101751	post	376595	123373	170280
1486	1101751	post	385714	121951	172600
1487	1101751	post	384068	141776	162800
1488	1101751	post	390947	119675	171360
1489	1101751	post	369978	150606	194360
1490	1101751	post	366446	152145	194480
1491	1101751	post	378723	147249	173160
1492	1101751	post	366280	153800	199360
1493	1101751	post	363285	153175	170360
1494	1101751	post	378083	114633	169280
1495	1101751	post	374314	148563	173480
1496	1101751	post	384557	141783	186840
1497	1101751	post	366491	152981	169640
1498	1101751	post	393084	142142	167920
1499	1101751	post	379736	144701	175800
1500	1101751	post	380203	146496	175680
1501	1101751	post	391677	137938	161480
1502	1101751	post	391122	137992	162080
1503	1101751	post	391462	137837	161160
1504	1101751	post	387855	143305	189560
1505	1101751	post	366718	153917	170840
1506	1101751	post	380760	143747	175440
1507	1101751	post	387889	143213	190040
1508	1101751	post	366101	153891	170680
1509	1101751	post	380371	130559	186600
1510	1101751	post	368579	151653	171680
1511	1101751	post	390214	118073	168000
1512	1101751	post	381349	145680	174800
1513	1101751	post	368445	151328	167080
1514	1101751	post	364623	151514	174080
1515	1101751	post	368031	152539	167800
1516	1101751	post	368344	115628	167120
1517	1101751	post	369394	118054	167520
1518	1101751	post	376566	147182	176560
1519	1101751	post	390588	141181	164880
1520	1101751	post	374854	145283	187160
1521	1101751	post	376495	143549	188240
1522	1101751	post	374922	145267	187760
1523	1101751	post	367956	115366	166480
1524	1101751	post	367719	116325	166680
1525	1101751	post	375514	145722	190320
1526	1101751	post	376324	144247	188400
1527	1101751	post	377742	124321	169720
1528	1101751	post	368678	118851	164520
1529	1101751	post	373876	145932	188440
1530	1101751	post	369363	122449	163920
1531	1101751	post	382186	143985	163640
1532	1101751	post	365592	154227	199240
1533	1101751	post	370336	118732	167760
1534	1101751	post	369149	122191	164120
1535	1101751	post	380210	148944	186680
1536	1101751	post	390313	119166	172640
1537	1101751	post	375829	145876	190760
1538	1101751	post	357697	157707	198880
1539	1101751	post	378836	148049	187360
1540	1101751	post	367750	150636	193760
1541	1101751	post	368784	148525	194560
1542	1101751	post	368419	150546	193240
1543	1101751	post	366462	152814	195320
1544	1101751	pre	373917	148811	174160
1545	1101751	post	365968	153028	196160
1546	1101751	post	384077	143046	189600
1547	1101751	post	387213	142437	189400
1548	1101751	post	375767	148558	191760
1549	1101751	post	386852	142322	189360
1550	1101751	pre	374409	148619	174200
1551	1101751	post	368934	147916	194640
1552	1101751	post	372684	146664	192880
1553	1101751	post	377207	147765	191680
1554	1101751	post	374453	146552	191760
1555	1101751	post	384161	142523	189000
1556	1101751	post	377723	147464	192160
1557	1101751	post	375478	148647	190880
1558	1101751	post	377716	147481	190760
1559	1101751	post	390214	118073	168000
1560	1101751	post	367596	152213	172400
1561	1101751	post	364935	147449	176520
1562	1101751	post	391800	126951	183600
1563	1101751	pre	364925	143926	198360
1564	1101751	post	388221	126490	183720
1565	1101751	post	392567	136473	161240
1566	1101751	post	369720	121110	161680
1567	1101751	pre	364676	143846	198600
1568	1101751	post	398756	135433	181480
1569	1101751	post	372625	120868	162960
1570	1101751	post	395283	135240	161280
1571	1101751	post	355632	147588	180760
1572	1101751	post	374563	133141	192760
1573	1101751	post	369065	121223	161760
1574	1101751	post	363472	141391	197360
1575	1101751	post	361862	141030	197720
1576	1101751	post	398986	135438	181160
1577	1101751	post	368231	142172	198360
1578	1101751	post	389873	142113	187560
1579	1101751	post	380513	145639	177480
1580	1101751	post	380079	142828	180760
1581	1101751	post	391822	144190	190000
1582	1101751	post	390946	137822	161520
1583	1101751	post	362016	147302	178320
1584	1101751	post	381486	144765	179160
1585	1101751	pre	363156	147018	178840
1586	1101751	post	369280	148477	179480
1587	1101751	post	364976	147837	179800
1588	1101751	post	380209	145830	177960
1589	1101751	post	367525	149666	184640
1590	1101751	post	370491	120614	162920
1591	1101751	post	389754	141784	163040
1592	1101751	post	380818	146499	175960
1593	1101751	post	370136	117304	166760
1594	1101751	post	371153	119118	166480
1595	1101751	post	371767	119810	166520
1596	1101751	post	368488	117065	167960
1597	1101751	post	392877	138758	180800
1598	1101751	post	372296	148635	178440
1599	1101751	post	369127	118066	168360
1600	1101751	post	370129	117857	167560
1601	1101751	post	374596	145943	188000
1602	1101751	post	393407	137343	180720
1603	1101751	post	370337	118985	166640
1604	1101751	post	393796	136828	181160
1605	1101751	post	372818	147312	188280
1606	1101751	post	375681	145522	189840
1607	1101751	post	380856	145894	176400
1608	1101751	post	374445	146366	187720
1609	1101751	post	369284	122502	162840
1610	1101751	post	369910	121792	163960
1611	1101751	post	375836	144851	188960
1612	1101751	post	374692	147682	191240
1613	1101751	post	376600	144898	186720
1614	1101751	post	379767	145386	176840
1615	1101751	post	370600	118876	166400
1616	1101751	post	380780	144161	176480
1617	1101751	post	376106	148357	190240
1618	1101751	post	372816	121313	164120
1619	1101751	post	388955	140751	179400
1620	1101751	post	381740	130457	190960
1621	1101751	post	377091	147584	190800
1622	1101751	post	374224	148122	191400
1623	1101751	post	389431	141002	179760
1624	1101751	pre	390699	141004	179520
1625	1101751	pre	388358	142758	178400
1626	1101751	post	388532	142892	178040
1627	1101751	post	381796	133362	189040
1628	1101751	post	378829	129891	191600
1629	1101751	pre	376947	130547	192840
1630	1101751	post	385286	124688	172440
1631	1101751	post	385011	124450	172160
1632	1101751	post	364531	149848	175760
1633	1101751	post	390111	142076	181480
1634	1101751	post	390211	141578	181200
1635	1101751	pre	384781	127295	183080
1636	1101751	pre	385037	127609	183080
1637	1101751	pre	391828	143439	180600
1638	1101751	post	370600	118876	166400
1639	1101751	post	386171	129056	182000
1640	1101751	post	383238	133772	189800
1641	1101751	post	382401	134228	190400
1642	1101751	post	377372	147188	175960
1643	1101751	post	379774	148095	174480
1644	1101751	post	379725	145761	176120
1645	1101751	post	387638	126411	183040
1646	1101751	post	388232	145648	177640
1647	1101751	post	367525	121351	162280
1648	1101751	post	368678	118851	164520
1649	1101751	post	367088	119316	164440
1650	1101751	post	388547	144610	180840
1651	1101751	post	367912	120445	162840
1652	1101751	post	365984	123032	161320
1653	1101751	post	365833	123654	161400
1654	1101751	post	365825	119173	164720
1655	1101751	pre	366851	122696	161280
1656	1101751	post	367977	117196	167440
1657	1101751	post	388340	128445	185000
1658	1101751	post	388983	144202	181200
1659	1101751	post	370233	110724	172640
1660	1101751	post	371448	110123	168200
1661	1101751	post	388731	127675	183040
1662	1101751	post	384420	146831	182520
1663	1101751	post	368963	117944	167120
1664	1101751	post	371882	109406	168920
1665	1101751	post	387985	128083	184720
1666	1101751	post	379182	141824	184520
1667	1101751	post	359369	156060	178120
1668	1101751	post	383782	148934	184080
1669	1101751	post	363504	155601	172920
1670	1101751	post	378964	150221	174040
1671	1101751	post	390568	142956	168320
1672	1101751	post	379979	150796	173840
1673	1101751	post	382340	145832	162920
1674	1101751	post	367743	150671	181400
1675	1101751	post	382438	145305	163320
1676	1101751	post	362673	154799	169680
1677	1101751	post	387277	140468	189080
1678	1101751	post	366663	112011	170400
1679	1101751	post	364013	112977	172320
1680	1101751	post	379184	145230	162280
1681	1101751	post	364250	110838	170400
1682	1101751	post	363307	113602	172320
1683	1101751	post	368941	114780	166720
1684	1101751	post	379257	141986	183120
1685	1101751	post	386011	133964	189960
1686	1101751	post	374925	112870	166200
1687	1101751	post	367973	112973	168400
1688	1101751	pre	383453	147417	190640
1689	1101751	post	382628	141608	186560
1690	1101751	post	368202	112003	171920
1691	1101751	post	381497	143707	183240
1692	1101751	post	379482	146967	194520
1693	1101751	post	386537	145824	180520
1694	1101751	post	380925	115617	165840
1695	1101751	post	391285	148455	178680
1696	1101751	pre	375985	110319	169680
1697	1101751	post	391725	149135	176360
1698	1101751	post	378725	114281	166600
1699	1101751	post	376007	113769	170360
1700	1101751	post	392243	149702	175720
1701	1101751	post	391741	150117	176840
1702	1101751	post	368376	115778	166200
1703	1101751	post	381707	115327	165400
1704	1101751	post	376605	114254	169520
1705	1101751	post	378121	146016	194560
1706	1101751	post	379115	115792	166560
1707	1101751	post	376162	113917	169800
1708	1101751	post	381883	147281	189560
1709	1101751	post	375541	114344	169960
1710	1101751	post	368774	122399	162000
1711	1101751	post	388173	140225	189120
1712	1101751	post	367151	122437	162120
1713	1101751	post	367851	122932	162680
1714	1101751	post	393103	128439	170040
1715	1101751	post	381438	151562	186080
1716	1101751	post	366630	153259	198840
1717	1101751	post	383374	149317	184400
1718	1101751	post	382008	151898	185200
1719	1101751	post	383695	150339	185000
1720	1101751	post	381595	151577	185480
1721	1101751	post	382791	150977	186080
1722	1101751	post	381933	151710	186080
1723	1101751	post	380152	154373	185480
1724	1101751	post	366644	118929	165600
1725	1101751	post	366644	118929	165600
1726	1101751	post	385761	129418	181440
1727	1101751	post	366260	118253	166000
1728	1101751	post	385948	130260	182040
1729	1101751	post	397670	130291	168800
1730	1101751	post	382498	127943	182800
1731	1101751	post	367491	121447	161400
1732	1101751	post	380147	129546	187640
1733	1101751	post	383992	127313	180920
1734	1101751	post	365106	119651	166160
1735	1101751	post	366242	119180	165360
1736	1101751	post	383535	127418	180920
1737	1101751	post	383537	127612	181640
1738	1101751	post	384103	127863	183280
1739	1101751	post	384148	129269	183840
1740	1101751	post	357569	149829	179880
1741	1101751	post	356022	151163	180200
1742	1101751	post	383323	129155	184520
1743	1101751	post	371605	109172	168200
1744	1101751	post	363394	111411	170400
1745	1101751	post	382745	129256	184400
1746	1101751	post	375832	131135	193280
1747	1101751	post	384861	128542	183080
1748	1101751	post	379374	150981	174280
1749	1101751	post	355272	151880	179760
1750	1101751	post	388542	123629	175160
1751	1101751	post	372346	109361	168200
1752	1101751	post	354434	151291	180000
1753	1101751	post	371882	109406	168920
1754	1101751	post	354747	151027	179240
1755	1101751	post	386014	142642	187680
1756	1101751	post	374184	132070	194400
1757	1101751	post	386293	142218	183680
1758	1101751	post	387472	141443	182560
1759	1101751	post	386414	141528	183440
1760	1101751	post	385745	143143	182520
1761	1101751	post	388362	125771	172320
1762	1101751	post	384224	143603	180760
1763	1101751	post	375734	131902	193360
1764	1101751	post	389464	124054	174600
1765	1101751	post	385728	124912	172960
1766	1101751	post	380619	120517	168360
1767	1101751	post	387146	124995	171880
1768	1101751	post	376868	131570	192000
1769	1101751	post	378321	128885	191240
1770	1101751	post	387330	124137	173680
1771	1101751	post	364493	109954	169440
1772	1101751	pre	376037	110569	169520
1773	1101751	post	384227	145563	191760
1774	1101751	post	380445	118266	168280
1775	1101751	post	395743	127321	177360
1776	1101751	post	379885	132376	191760
1777	1101751	post	380905	120159	168200
1778	1101751	post	366651	112435	171680
1779	1101751	post	375169	112827	165480
1780	1101751	post	383616	146494	189080
1781	1101751	post	378709	125944	168640
1782	1101751	post	381773	146659	189080
1783	1101751	post	373987	110818	170280
1784	1101751	post	368939	115595	166320
1785	1101751	post	396684	128930	169560
1786	1101751	post	396567	131054	170120
1787	1101751	post	397079	130607	169600
1788	1101751	post	381279	148987	189520
1789	1101751	post	369141	114310	164880
1790	1101751	post	396394	130500	169520
1791	1101751	post	396300	131435	169400
1792	1101751	post	396059	129354	169400
1793	1101751	post	368704	115278	166040
1794	1101751	post	397050	131596	169960
1795	1101751	post	365459	122622	162840
1796	1101751	post	361940	111056	170600
1797	1101751	post	395293	131875	169800
1798	1101751	post	397924	130991	169440
1799	1101751	post	365112	120244	165600
1800	1101751	post	397857	134885	169880
1801	1101751	post	369703	122956	161400
1802	1101751	post	362522	110717	170600
1803	1101751	post	378852	148293	194000
1804	1101751	post	370316	115474	166120
1805	1101751	post	385286	124688	172440
1806	1101751	pre	377832	143925	180280
1807	1101751	post	398561	130293	169160
1808	1101751	post	378693	141964	182840
1809	1101751	post	384382	128492	184280
1810	1101751	post	385811	133110	189040
1811	1101751	post	395703	130918	173360
1812	1101751	post	388058	127626	176600
1813	1101751	post	387385	127248	177120
1814	1101751	post	370413	147580	179640
1815	1101751	post	388004	127824	175520
1816	1101751	post	383951	129702	184600
1817	1101751	post	388162	128020	175800
1818	1101751	post	377997	115986	170320
1819	1101751	post	378988	145413	177080
1820	1101751	post	384920	129032	184520
1821	1101751	post	370624	146024	179920
1822	1101751	post	376836	115434	169760
1823	1101751	post	374902	118400	170880
1824	1101751	post	357085	148863	178720
1825	1101751	post	373759	117217	171280
1826	1101751	post	361038	145270	178520
1827	1101751	post	362261	145242	178320
1828	1101751	post	375481	117172	171280
1829	1101751	pre	424903	100292	166120
1830	1101751	pre	425292	99218.7	166200
1831	1101751	pre	425200	99256.1	166680
1832	1101751	post	364339	133703	146400
1833	1101751	post	378341	122875	166600
1834	1101751	post	386781	120341	166600
1835	1101751	pre	425561	99577	166800
1836	1101751	post	362203	120789	161720
1837	1101751	post	362424	120262	161400
1838	1101751	post	360741	127454	154680
1839	1101751	post	362791	120626	160760
1840	1101751	post	362662	119805	161120
1841	1101751	post	360906	129261	155680
1842	1101751	post	358462	129240	157160
1843	1101751	post	377491	123493	166040
1844	1101751	post	427980	96319.7	157360
1845	1101751	post	362224	122693	160280
1846	1101751	pre	434476	99801.3	158480
1847	1101751	post	415132	98429.7	166520
1848	1101751	post	362841	122084	157480
1849	1101751	pre	361163	127863	155040
1850	1101751	post	362229	122716	158840
1851	1101751	post	363463	120985	160760
1852	1101751	post	362842	124703	157480
1853	1101751	post	362784	122455	160000
1854	1101751	post	414651	107215	173080
1855	1101751	post	418755	97407	170280
1856	1101751	pre	415017	107038	173240
1857	1101751	post	426474	91787	160200
1858	1101751	post	362187	122637	159360
1859	1101751	post	361036	124686	156160
1860	1101751	pre	361384	124393	156440
1861	1101751	post	361932	122519	158160
1862	1101751	pre	370714	121942	162760
1863	1101751	post	424195	89523.6	161920
1864	1101751	post	424250	89599.1	161640
1865	1101751	post	394641	132790	165640
1866	1101751	pre	429847	90716.5	161360
1867	1101751	pre	429558	90723.6	161280
1868	1101751	post	424339	91497.4	163520
1869	1101751	pre	426336	105691	156440
1870	1101751	pre	429174	102337	152000
1871	1101751	pre	429187	103117	152120
1872	1101751	post	360496	145119	178440
1873	1101751	post	359993	144217	178040
1874	1101751	post	381544	144857	191880
1875	1101751	post	366242	119180	165360
1876	1101751	post	368488	117065	167960
1877	1101751	pre	426854	98680.2	147480
1878	1101751	pre	427742	99005.9	147440
1879	1101751	pre	427381	98571.2	146800
1880	1101751	post	361024	144007	176320
1881	1101751	post	371569	138953	195720
1882	1101751	post	426938	98358.7	146200
1883	1101751	post	369435	139893	196720
1884	1101751	post	369641	138580	196920
1885	1101751	pre	370522	139071	196920
1886	1101751	post	360706	146151	198720
1887	1101751	post	369062	141018	198360
1888	1101751	post	360644	145756	198200
1889	1101751	post	368231	142172	198360
1890	1101751	post	369928	140106	197720
1891	1101751	post	372312	138471	196040
1892	1101751	post	375027	140916	193360
1893	1101751	post	373266	139933	194280
1894	1101751	post	373208	139266	194360
1895	1101751	post	369889	137549	196720
1896	1101751	post	375906	141524	195200
1897	1101751	post	377645	141384	192800
1898	1101751	post	357324	149039	178160
1899	1101751	post	358838	151093	180880
1900	1101751	post	357872	148723	179640
1901	1101751	post	379336	143126	181480
1902	1101751	post	360389	149782	174640
1903	1101751	post	375833	146647	192880
1904	1101751	post	361532	147470	178880
1905	1101751	post	360817	148764	175160
1906	1101751	post	360376	148285	176600
1907	1101751	post	379546	142830	180600
1908	1101751	post	386569	141797	186600
1909	1101751	post	387528	140061	184120
1910	1101751	pre	391382	140507	181560
1911	1101751	post	356885	131219	157720
1912	1101751	post	363755	125182	157960
1913	1101751	post	391439	145779	180520
1914	1101751	post	389221	140579	181800
1915	1101751	pre	391370	140677	181360
1916	1101751	post	391999	149293	176680
1917	1101751	post	355974	124746	159040
1918	1101751	post	355405	122732	159600
1919	1101751	post	365420	152864	198400
1920	1101751	post	356380	125017	158080
1921	1101751	post	365808	153060	198200
1922	1101751	post	355837	124667	158720
1923	1101751	post	377058	140603	194320
1924	1101751	post	358934	144912	162080
1925	1101751	post	359487	144850	162280
1926	1101751	post	359564	144504	162080
1927	1101751	post	359566	146951	159440
1928	1101751	post	360389	147781	158320
1929	1101751	post	359793	147638	158880
1930	1101751	post	364722	151058	163120
1931	1101751	post	363718	151303	162400
1932	1101751	post	364178	150893	163000
1933	1101751	post	359249	149395	168160
1934	1101751	post	364783	150247	164800
1935	1101751	post	363910	133811	159080
1936	1101751	post	362650	134300	159360
1937	1101751	post	363282	132651	159960
1938	1101751	post	363607	133154	155960
1939	1101751	post	363079	132590	156560
1940	1101751	post	362564	131841	159280
1941	1101751	post	363541	135202	159760
1942	1101751	post	363588	136979	147680
1943	1101751	post	362345	132749	156800
1944	1101751	post	363477	134597	147240
1945	1101751	post	363764	135025	147480
1946	1101751	post	363648	119496	161400
1947	1101751	post	360992	128947	156320
1948	1101751	post	360861	130444	156640
1949	1101751	post	364200	126791	154640
1950	1101751	post	361537	127099	154440
1951	1101751	post	364666	121034	161000
1952	1101751	post	360930	128324	154080
1953	1101751	post	363346	127320	154680
1954	1101751	post	360261	123172	160400
1955	1101751	post	361683	127918	153880
1956	1101751	post	361052	128223	153680
1957	1101751	post	364907	119895	161640
1958	1101751	post	362718	122981	152480
1959	1101751	post	360933	125150	159960
1960	1101751	pre	386971	104224	168280
1961	1101751	post	361472	122560	157160
1962	1101751	post	363365	122570	152760
1963	1101751	post	363343	121141	156920
1964	1101751	post	364577	123482	155200
1965	1101751	post	361664	123161	156600
1966	1101751	post	360824	121948	156960
1967	1101751	post	390487	123040	174400
1968	1101751	post	376503	140528	194600
1969	1101751	pre	387126	104602	168640
1970	1101751	post	363774	127019	157840
1971	1101751	post	363571	125986	157320
1972	1101751	pre	384743	103517	164400
1973	1101751	post	391069	123092	174520
1974	1101751	pre	378569	108812	171200
1975	1101751	post	361364	123598	156240
1976	1101751	pre	378176	108842	171320
1977	1101751	post	384972	100879	157640
1978	1101751	post	391683	124094	174960
1979	1101751	post	364561	127234	157960
1980	1101751	pre	375931	110052	173320
1981	1101751	post	371623	111622	176320
1982	1101751	pre	385676	103666	164720
1983	1101751	pre	377886	103266	160680
1984	1101751	post	372430	110998	176480
1985	1101751	post	371955	111162	177000
1986	1101751	post	365693	128036	159000
1987	1101751	pre	374817	105963	161720
1988	1101751	pre	374597	105929	161240
1989	1101751	post	386572	101523	160200
1990	1101751	post	378407	141362	192520
1991	1101751	post	391992	127834	182840
1992	1101751	post	376345	117882	168440
1993	1101751	post	377375	141728	193960
1994	1101751	post	398064	130346	170520
1995	1101751	post	376160	118334	168200
1996	1101751	pre	375079	105488	160920
1997	1101751	post	385874	138520	170560
1998	1101751	post	397522	127750	165280
1999	1101751	post	394870	131511	167080
2000	1101751	post	397051	130160	169800
2001	1101751	post	359547	147777	160680
2002	1101751	pre	374533	105473	161040
2003	1101751	post	359839	147463	159920
2004	1101751	post	397670	130291	168800
2005	1101751	pre	373856	102250	156880
2006	1101751	post	359195	147989	160600
2007	1101751	post	373740	105821	161280
2008	1101751	post	397849	130470	169480
2009	1101751	pre	375169	101823	156440
2010	1101751	pre	374955	102578	156840
2011	1101751	post	394648	131091	174040
2012	1101751	post	386918	138161	169120
2013	1101751	post	387259	138405	168360
2014	1101751	post	387899	137817	170080
2015	1101751	post	360783	147819	177840
2016	1101751	post	359584	152800	180600
2017	1101751	post	359480	150396	180840
2018	1101751	post	357175	149812	180240
2019	1101751	post	386374	142228	187160
2020	1101751	post	387100	143036	187640
2021	1101751	post	355729	150627	179560
2022	1101751	post	385182	141907	182600
2023	1101751	post	385869	140629	182640
2024	1101751	post	384904	143401	180920
2025	1101751	post	387835	140812	180840
2026	1101751	post	387662	127944	176840
2027	1101751	post	385669	142486	181920
2028	1101751	post	387734	125121	172000
2029	1101751	post	378909	120299	168440
2030	1101751	post	387103	125108	172120
2031	1101751	post	387489	128178	175280
2032	1101751	post	386155	143254	179360
2033	1101751	post	387055	126991	176640
2034	1101751	post	382228	118435	168560
2035	1101751	pre	387337	124200	173080
2036	1101751	post	391351	127141	179720
2037	1101751	post	377476	115752	169680
2038	1101751	post	377535	115465	169760
2039	1101751	post	377311	125501	168040
2040	1101751	post	374165	117001	170680
2041	1101751	post	375545	115754	172280
2042	1101751	post	378842	122648	169760
2043	1101751	post	393562	128508	177680
2044	1101751	post	377192	121725	174040
2045	1101751	post	394103	128006	177960
2046	1101751	post	393701	128679	176600
2047	1101751	post	395076	127397	177360
2048	1101751	post	378659	123159	170080
2049	1101751	post	394472	128829	175640
2050	1101751	post	392484	128652	175920
2051	1101751	post	392458	128756	175560
2052	1101751	pre	385675	141650	165400
2053	1101751	post	391855	140068	165120
2054	1101751	post	390006	143788	170040
2055	1101751	post	391774	138319	168360
2056	1101751	post	388956	138885	171000
2057	1101751	post	393014	139635	163200
2058	1101751	post	385282	141965	172640
2059	1101751	post	376078	119669	169920
2060	1101751	post	384816	148848	173480
2061	1101751	post	376614	120517	170040
2062	1101751	pre	390631	142517	169760
2063	1101751	post	383468	144262	173520
2064	1101751	pre	375188	119622	167280
2065	1101751	post	384042	148294	174800
2066	1101751	post	386218	128333	169560
2067	1101751	post	383235	144067	172680
2068	1101751	post	380669	145527	174880
2069	1101751	post	383978	147678	176600
2070	1101751	pre	378408	121638	162040
2071	1101751	post	376318	121049	169920
2072	1101751	post	375601	119454	167920
2073	1101751	post	376204	119979	166560
2074	1101751	post	383303	145058	173760
2075	1101751	post	375694	118590	170520
2076	1101751	post	378530	122324	161880
2077	1101751	post	385255	148783	173080
2078	1101751	post	379053	128130	169400
2079	1101751	pre	375564	119487	167480
2080	1101751	post	375896	119475	164720
2081	1101751	post	376498	121517	164960
2082	1101751	post	373894	119611	167840
2083	1101751	post	378295	122490	162800
2084	1101751	post	375846	121761	171040
2085	1101751	post	374429	118309	170160
2086	1101751	pre	375510	121683	167920
2087	1101751	post	384243	125401	176200
2088	1101751	post	375994	120571	167800
2089	1101751	post	385415	142199	173240
2090	1101751	post	378047	128399	169800
2091	1101751	post	381631	127288	171320
2092	1101751	post	375020	125282	170800
2093	1101751	post	392590	128067	175440
2094	1101751	post	375896	124374	170800
2095	1101751	pre	376007	121791	168360
2096	1101751	post	378794	130521	175680
2097	1101751	post	374244	121980	167440
2098	1101751	post	375707	122134	167880
2099	1101751	post	377552	148018	173000
2100	1101751	post	366098	151170	165040
2101	1101751	post	358426	147081	158200
2102	1101751	post	374862	149488	173720
2103	1101751	post	358865	146920	157800
2104	1101751	post	359436	146943	157360
2105	1101751	post	378756	149486	170920
2106	1101751	post	385608	131428	179680
2107	1101751	post	361453	129243	156560
2108	1101751	post	377387	148514	171120
2109	1101751	post	364656	132068	159920
2110	1101751	post	393484	129166	179240
2111	1101751	post	392423	129319	179960
2112	1101751	post	362878	133049	159520
2113	1101751	post	360498	149791	167240
2114	1101751	post	386793	130996	179800
2115	1101751	post	365297	132026	159360
2116	1101751	post	363607	134058	159000
2117	1101751	pre	378940	114317	168200
2118	1101751	post	373116	126650	169560
2119	1101751	post	360934	131707	157760
2120	1101751	post	391700	129014	176080
2121	1101751	post	390721	127774	176320
2122	1101751	post	390840	127786	175880
2123	1101751	post	386179	142826	186200
2124	1101751	pre	365598	116502	160720
2125	1101751	post	389740	128060	175400
2126	1101751	post	391862	128842	175760
2127	1101751	post	364649	120787	161840
2128	1101751	post	361633	129925	157240
2129	1101751	post	385952	142705	185640
2130	1101751	post	355631	124890	158120
2131	1101751	post	360406	123678	160560
2132	1101751	post	379228	122292	162240
2133	1101751	post	355246	125038	158600
2134	1101751	post	377118	125365	164040
2135	1101751	post	377657	124991	164040
2136	1101751	post	362012	120654	157640
2137	1101751	pre	363362	135536	158400
2138	1101751	pre	362261	150201	161360
2139	1101751	post	376979	124503	163480
2140	1101751	post	377182	124705	164280
2141	1101751	post	361864	121882	158280
2142	1101751	post	361827	129890	156520
2143	1101751	post	367284	121740	162760
2144	1101751	post	367198	122124	163560
2145	1101751	post	367023	122332	163760
2146	1101751	post	367455	122764	164280
2147	1101751	post	366423	123453	164080
2148	1101751	post	421960	85924.1	138800
2149	1101751	pre	422620	86021.3	138200
2150	1101751	post	388333	126447	179040
2151	1101751	post	399870	129761	175360
2152	1101751	post	387161	126414	178200
2153	1101751	post	387835	125764	178640
2154	1101751	post	398843	129431	175440
2155	1101751	post	434632	92568.7	162640
2156	1101751	pre	434584	92479.7	161360
2157	1101751	pre	435427	92740.3	161680
2158	1101751	post	397939	129405	173920
2159	1101751	post	387593	127657	180760
2160	1101751	post	378441	115593	169440
2161	1101751	pre	435442	92042.9	161480
2162	1101751	post	392802	129130	170040
2163	1101751	post	436863	92433.5	161000
2164	1101751	post	393268	127689	175320
2165	1101751	pre	423373	107666	155720
2166	1101751	post	393629	124290	174480
2167	1101751	post	414427	97326.4	166800
2168	1101751	pre	422376	107765	155920
2169	1101751	post	392718	128126	175960
2170	1101751	post	391700	127816	176920
2171	1101751	post	388701	127083	172440
2172	1101751	post	393153	125149	174960
2173	1101751	post	392362	124611	169680
2174	1101751	post	388347	127380	172800
2175	1101751	post	396721	126647	164840
2176	1101751	post	397829	129974	166080
2177	1101751	post	382901	124155	164320
2178	1101751	post	382754	123983	164040
2179	1101751	post	394672	130872	174800
2180	1101751	post	383776	125506	162880
2181	1101751	post	386569	121722	161920
2182	1101751	post	397297	130373	180200
2183	1101751	post	386280	122334	161280
2184	1101751	post	378681	125049	165800
2185	1101751	post	397191	128583	170960
2186	1101751	pre	398024	129310	170640
2187	1101751	post	386741	126917	175880
2188	1101751	post	386120	121873	162600
2189	1101751	post	384220	122959	161080
2190	1101751	post	386842	124402	174160
2191	1101751	post	380045	122177	164520
2192	1101751	post	387584	125389	173360
2193	1101751	post	385316	124382	175760
2194	1101751	post	388531	124246	174320
2195	1101751	post	388610	124535	174000
2196	1101751	post	385590	125382	175280
2197	1101751	post	392674	128988	181520
2198	1101751	post	379989	121255	166760
2199	1101751	post	379215	122518	166200
2200	1101751	post	389916	143513	181720
2201	1101751	post	387596	145053	178400
2202	1101751	post	380767	121468	165920
2203	1101751	post	385272	144695	182440
2204	1101751	post	386529	121919	165920
2205	1101751	pre	432149	100200	157960
2206	1101751	post	421373	98653.7	164240
2207	1101751	pre	432258	100688	158360
2208	1101751	post	384849	120604	167240
2209	1101751	pre	414228	96981.2	168360
2210	1101751	pre	414535	97029.1	168920
2211	1101751	post	427973	99000.5	159080
2212	1101751	post	387131	121709	165720
2213	1101751	post	422062	99630.4	163880
2214	1101751	pre	414097	97263.6	168520
2215	1101751	post	378090	116391	170080
2216	1101751	post	392271	128287	182400
2217	1101751	post	373020	117875	173880
2218	1101751	post	373115	116370	173560
2219	1101751	post	376137	118216	172360
2220	1101751	post	378288	107915	171200
2221	1101751	post	390319	146489	176600
2222	1101751	post	374418	113133	168480
2223	1101751	pre	378073	109841	170360
2224	1101751	pre	377758	121751	174360
2225	1101751	post	377928	119807	171840
2226	1101751	post	388936	147679	176360
2227	1101751	post	391526	139881	183560
2228	1101751	post	391767	139476	183840
2229	1101751	post	382384	144705	191880
2230	1101751	pre	436786	94831.5	157240
2231	1101751	post	374933	138011	190120
2232	1101751	pre	373925	118289	174400
2233	1101751	pre	385021	100384	158800
2234	1101751	pre	377615	101309	156520
2235	1101751	pre	387036	117511	167560
2236	1101751	pre	386765	114405	176720
2237	1101751	pre	386230	117101	167600
2238	1101751	post	383419	129394	175440
2239	1101751	post	388347	127380	172800
2240	1101751	post	367168	150658	181680
2241	1101751	pre	396753	104776	171760
2242	1101751	post	364125	132983	159840
2243	1101751	post	362303	121731	163000
2244	1101751	post	383339	126897	175440
2245	1101751	post	385753	129091	170840
2246	1101751	post	384743	125598	175360
2247	1101751	post	429895	80868.4	146360
2248	1101751	post	427115	80579.4	140840
2249	1101751	pre	431113	80996.4	145600
2250	1101751	pre	431755	80566.4	145200
2251	1101751	post	429235	80716.4	146400
2252	1101751	post	430248	79863.4	144640
2253	1101751	pre	431548	80759.4	145640
2254	1101751	pre	430718	80791.4	145440
2255	1101751	post	428500	80473.4	145640
2256	1101751	post	433222	81561.4	147400
2257	1101751	pre	391425	143503	180680
2258	1101751	post	401161	139937	170080
2259	1101751	post	368402	151567	166800
2260	1101751	post	375606	134812	189720
2261	1101751	post	386488	119543	172160
2262	1149437	pre	418538	123219	122840
2263	1149437	pre	420081	130854	117960
2264	1149437	pre	419979	130805	117800
2265	1149437	pre	420782	130753	117560
2266	1149437	pre	420367	131560	117240
2267	1149437	pre	420736	131324	117160
2268	1149437	pre	420547	130905	117000
2269	1149437	pre	420729	131471	116640
2270	1149437	pre	425106	138056	113520
2271	1149437	pre	424739	136932	113040
2272	1149437	pre	425350	138778	112920
2273	1149437	pre	416847	127329	120240
2274	1149437	pre	416605	127294	120680
2275	1149437	post	421092	128006	120880
2276	1149437	pre	642460	124985	91440
2277	1149437	post	360021	154781	148920
2278	1149437	post	372363	162919	152200
2279	1149437	post	375850	159504	156400
2280	1149437	pre	404571	113724	116760
2281	1149437	post	362955	162333	144680
2282	1149437	post	393232	142173	148520
2283	1149437	post	370433	150544	160920
2284	1149437	post	360099	154981	149440
2285	1149437	pre	411755	110884	115400
2286	1149437	pre	411399	112157	115080
2287	1149437	pre	411554	110986	116080
2288	1149437	pre	412488	110483	118200
2289	1149437	pre	411401	111953	114720
2290	1149437	pre	411796	110259	118560
2291	1149437	pre	412747	110364	118560
2292	1149437	pre	411849	110214	118960
2293	1149437	pre	412796	109994	118400
2294	1149437	pre	421025	103620	119040
2295	1149437	pre	420789	103903	119720
2296	1149437	pre	420857	104249	119640
2297	1149437	post	370415	149365	157480
2298	1149437	post	369475	147687	160080
2299	1149437	post	370778	147794	161560
2300	1149437	post	370704	147994	160080
2301	1149437	post	372332	147189	157280
2302	1149437	post	372293	149240	157800
2303	1149437	post	371411	149835	158240
2304	1149437	post	369522	148162	160360
2305	1149437	pre	421309	103441	119400
2306	1149437	pre	411132	111555	114960
2307	1149437	pre	423376	101472	118200
2308	1149437	pre	421753	103868	119200
2309	1149437	pre	422569	101750	118360
2310	1149437	pre	423100	101777	118240
2311	1149437	pre	425106	111255	128560
2312	1149437	pre	426492	111616	128600
2313	1149437	pre	426157	111882	128960
2314	1149437	pre	417643	133750	110120
2315	1149437	pre	412827	123210	113320
2316	1149437	pre	412416	123641	114800
2317	1149437	pre	413390	123693	113120
2318	1149437	pre	412387	123562	114560
2319	1149437	pre	412399	123163	114840
2320	1149437	pre	411794	123447	114960
2321	1149437	pre	413557	123251	113120
2322	1149437	pre	424651	113698	131480
2323	1149437	pre	424453	113787	131320
2324	1149437	pre	425352	113461	131160
2325	1149437	pre	425078	113114	131320
2326	1149437	pre	411023	119489	113640
2327	1149437	pre	420629	106145	133280
2328	1149437	pre	410532	119043	113600
2329	1149437	pre	420756	106559	132960
2330	1149437	pre	410737	118948	113720
2331	1149437	pre	419269	104696	132960
2332	1149437	pre	431454	106328	128680
2333	1149437	pre	431527	105874	128480
2334	1149437	pre	431377	106258	127920
2335	1149437	post	408447	113118	110920
2336	1149437	post	370808	147830	161680
2337	1149437	post	383683	153139	146400
2338	1149437	post	370383	148810	158720
2339	1149437	post	420574	102097	133240
2340	1149437	post	369716	150815	158840
2341	1149437	post	412606	109283	119440
2342	1149437	post	411119	111432	115760
2343	1149437	pre	410601	119147	113240
2344	1149437	pre	417811	133614	109720
2345	1149437	pre	404617	113830	116600
2346	1149437	pre	404029	113386	116560
2347	1149437	pre	404232	113730	116240
2348	1149437	post	382174	161825	145280
2349	1149437	post	381303	155534	147760
2350	1149437	post	372608	160594	152360
2351	1149437	post	373959	159237	154480
2352	1149437	pre	425943	111332	128440
2353	1149437	post	426589	112411	129080
2354	1149437	post	358554	165108	150080
2355	1149437	post	384929	145052	149600
2356	1149437	post	384410	144685	149680
2357	1149437	post	383251	145990	148840
2358	1149437	post	638802	120874	91720
2359	1149437	pre	371802	157552	143360
2360	1149437	post	381871	155307	146600
2361	1149437	post	373321	158668	154880
2362	1149437	post	379098	145012	146040
2363	1149437	post	372402	160189	152160
2364	1149437	post	378923	134569	146320
2365	1149437	post	376585	153443	146840
2366	1149437	post	379362	136339	146640
2367	1149437	post	383107	136461	149920
2368	1149437	post	366142	160917	150200
2369	1149437	post	391918	127938	150000
2370	1149437	post	388307	127536	150840
2371	1149437	post	369647	146846	151920
2372	1149437	post	382535	148881	153080
2373	1149437	post	372023	162452	150720
2374	1149437	post	395242	134959	143200
2375	1149437	post	391747	131087	150440
2376	1149437	post	384898	133875	149640
2377	1149437	post	368320	159055	150760
2378	1149437	post	370181	162653	150240
2379	1149437	post	370651	161087	151080
2380	1149437	post	385638	132658	147800
2381	1149437	post	385166	132849	148160
2382	1149437	post	390255	143376	149480
2383	1149437	post	380787	137295	149520
2384	1149437	post	380087	146612	145680
2385	1149437	post	379189	144481	146240
2386	1149437	post	363876	161501	150240
2387	1149437	post	372152	162320	153000
2388	1149437	post	372413	161890	152960
2389	1149437	post	364392	166340	151000
2390	1149437	post	364826	166104	151640
2391	1149437	post	374389	160917	151640
2392	1149437	post	369683	156879	153080
2393	1149437	post	379162	146365	157040
2394	1149437	post	378047	154167	160000
2395	1149437	post	378736	145324	156240
2396	1149437	post	372114	154679	153320
2397	1149437	post	370905	157517	144160
2398	1149437	post	375964	150287	146240
2399	1149437	post	390045	144301	153520
2400	1149437	post	391563	147544	156680
2401	1149437	post	391012	148391	157480
2402	1149437	post	372163	151935	147880
2403	1149437	post	378698	139124	145280
2404	1149437	post	396184	134247	142880
2405	1149437	post	628344	115389	109600
2406	1149437	post	379541	135840	143760
2407	1149437	post	392054	150334	157880
2408	1149437	post	391101	149751	157560
2409	1149437	post	379526	135747	143120
2410	1149437	post	393094	149805	157680
2411	1149437	post	385564	147414	150760
2412	1149437	post	391431	150653	158720
2413	1149437	post	381362	134011	140040
2414	1149437	post	425715	113044	131600
2415	1149437	post	370572	151385	158840
2416	1149437	post	380098	133421	140960
2417	1149437	post	371774	150434	158440
2418	1149437	post	408738	113163	112400
2419	1149437	post	381953	152063	154440
2420	1149437	post	379703	150966	152480
2421	1149437	post	380007	151639	152000
2422	1149437	post	381400	146356	161440
2423	1149437	post	382392	148733	159200
2424	1149437	post	378320	152536	158720
2425	1149437	post	380650	149624	158200
2426	1149437	post	370626	153421	158080
2427	1149437	post	369931	151159	158720
2428	1149437	post	371287	152486	158080
2429	1149437	post	370603	150107	160960
2430	1149437	post	368477	150250	158760
2431	1149437	post	369470	149237	162040
2432	1149437	post	370981	148931	161840
2433	1149437	post	372372	148653	161000
2434	1149437	post	372838	148408	160360
2435	1149437	post	371833	152149	158720
2436	1149437	post	371413	152386	159320
2437	1149437	post	411294	119190	114120
2438	1149437	pre	425389	93846	122480
2439	1149437	post	383548	153162	146480
2440	1149437	post	380437	151893	150680
2441	1149437	post	422622	104014	119360
2442	1149437	post	423593	114460	130920
2443	1149437	post	383234	149480	147240
2444	1149437	post	417150	132485	110560
2445	1149437	post	392586	144686	155840
2446	1149437	post	391971	144963	156120
2447	1149437	post	420747	99721	132520
2448	1149437	post	376176	156226	158560
2449	1149437	post	380144	147433	164680
2450	1149437	post	396066	134017	143080
2451	1149437	post	394905	138269	145760
2452	1149437	pre	622158	107433	109920
2453	1149437	pre	621757	106765	109760
2454	1149437	pre	621392	106849	109680
2455	1149437	post	376241	156058	158080
2456	1149437	pre	621705	107781	109600
2457	1149437	post	378515	145065	161640
2458	1149437	pre	621879	107435	109320
2459	1149437	pre	626263	113062	111280
2460	1149437	post	626476	112977	111840
2461	1149437	post	626546	111956	111080
2462	1149437	pre	631392	113539	114800
2463	1149437	pre	636341	116742	116280
2464	1149437	pre	636626	117192	115640
2465	1149437	pre	634946	113764	115600
2466	1149437	pre	635319	114161	115520
2467	1149437	post	380897	147595	160920
2468	1149437	post	382115	147169	161240
2469	1149437	post	380869	147192	162840
2470	1149437	pre	628260	116316	110240
2471	1149437	post	383353	152491	158640
2472	1149437	pre	634143	117945	101040
2473	1149437	pre	420014	98042.1	129680
2474	1149437	pre	419561	97938.1	129520
2475	1149437	pre	634248	118097	100480
2476	1149437	pre	634736	118082	101480
2477	1149437	pre	420231	97780.9	129240
2478	1149437	pre	419948	97600.7	129680
2479	1149437	pre	424798	94195.4	123280
2480	1149437	pre	635945	118289	100520
2481	1149437	pre	425243	93860.2	123280
2482	1149437	pre	425506	93565.1	122800
2483	1149437	pre	423568	94019.1	123960
2484	1149437	pre	424516	93988.4	123120
2485	1149437	pre	641303	123077	93680
2486	1149437	pre	640844	122803	93880
2487	1149437	pre	639640	123032	92080
2488	1149437	pre	640309	123079	94480
2489	1149437	pre	641048	123306	93000
2490	1149437	pre	639676	122695	92680
2491	1149437	pre	639361	123512	92280
2492	1149437	pre	639032	122829	92920
2493	1149437	post	425662	95200.7	121560
2494	1149437	post	425280	93132.1	123480
2495	1149437	post	395159	133063	142880
2496	1149437	post	393488	132449	141560
2497	1149437	post	382387	146579	161000
2498	1149437	post	375322	156375	154880
2499	1149437	post	372344	157437	155360
2500	1149437	post	374585	157106	155120
2501	1149437	post	376522	156224	150960
2502	1149437	post	376081	156159	150760
2503	1149437	post	375244	156147	151280
2504	1149437	post	366883	160890	151120
2505	1149437	post	419036	98389.6	130000
2506	1149437	post	372344	155085	144400
2507	1149437	pre	363688	161294	146920
2508	1149437	pre	363873	161038	146960
2509	1149437	post	374490	150329	155960
2510	1149437	post	373425	150495	157760
2511	1149437	post	626179	112869	112080
2512	1149437	post	625790	112829	112440
2513	1149437	post	374880	158957	150920
2514	1149437	post	358758	155147	149120
2515	1149437	post	359576	154254	148760
2516	1149437	post	373406	151196	157960
2517	1149437	post	372057	144941	149800
2518	1149437	post	371938	142861	150920
2519	1149437	post	371568	141967	151200
2520	1149437	post	371045	141888	151920
2521	1149437	post	377145	159710	150080
2522	1149437	post	372514	145871	149960
2523	1149437	post	370978	146996	149800
2524	1149437	post	371395	142374	150680
2525	1149437	post	372715	139712	150800
2526	1149437	post	373305	142838	151840
2527	1149437	post	375279	142738	153360
2528	1149437	post	374401	158522	153880
2529	1149437	post	375198	158079	153440
2530	1149437	post	376659	147431	146920
2531	1149437	post	369991	148512	162000
2532	1149437	post	373280	143305	152280
2533	1149437	post	363380	161110	149960
2534	1149437	pre	639714	123287	91520
2535	1149437	pre	646691	127299	90880
2536	1149437	pre	647233	127138	91280
2537	1149437	pre	646524	126483	91120
2538	1149437	post	646727	128083	90520
2539	1149437	post	372150	151562	146560
2540	1149437	post	647001	126894	93000
2541	1149437	pre	371154	151258	147200
2542	1149437	post	649390	128527	93920
2543	1149437	post	648373	128373	93640
2544	1149437	pre	642278	125381	91680
2545	1149437	pre	642827	125431	92120
2546	1149437	post	362371	159839	150800
2547	1149437	post	374239	152605	144160
2548	1149437	pre	642314	125598	92640
2549	1149437	post	641949	125819	92440
2550	1149437	post	647281	128797	89440
2551	1149437	post	381542	148847	152200
2552	1149437	post	392635	146647	155760
2553	1149437	post	374100	151701	144280
2554	1149437	post	375356	152599	145240
2555	1149437	post	399558	133205	141480
2556	1149437	post	363128	162550	145120
2557	1149437	pre	363789	161068	146600
2558	1149437	post	373558	161257	151880
2559	1149437	post	385673	143010	152120
2560	1149437	post	389500	145499	154480
2561	1149437	pre	390148	143184	155440
2562	1149437	pre	390668	143104	154960
2563	1149437	post	379532	145644	161200
2564	1149437	post	367705	159679	151200
2565	1149437	pre	372538	160076	152080
2566	1149437	post	380800	146807	156600
2567	1149437	post	363985	159663	150920
2568	1149437	post	364590	162970	146400
2569	1149437	post	382238	154066	159560
2570	1149437	post	369748	144623	152120
2571	1149437	post	388526	142683	154760
2572	1149437	post	373169	158383	142880
2573	1149437	post	392313	148012	157200
2574	1149437	post	382224	151878	157000
2575	1149437	post	375891	147822	145400
2576	1149437	post	373572	149190	146840
2577	1149437	post	376356	147698	162760
2578	1149437	post	376334	148556	145280
2579	1149437	post	375998	148636	145320
2580	1149437	post	365027	161149	146200
2581	1149437	post	369740	149173	157360
2582	1149437	post	373346	148960	146960
2583	1149437	post	390048	142983	155960
2584	1149437	post	365422	165024	150080
2585	1149437	post	384562	145164	151360
2586	1149437	post	373373	159190	155640
2587	1149437	post	385370	136154	150080
2588	1149437	post	390069	145776	155560
2589	1149437	post	372778	145375	150160
2590	1149437	post	384925	145296	151000
2591	1149437	post	366072	163800	149640
2592	1149437	post	370565	160247	157280
2593	1149437	post	392038	142476	149560
2594	1149437	post	368427	160560	150600
2595	1149437	post	384473	136593	150240
2596	1149437	post	380349	153018	158080
2597	1149437	post	382729	149433	153200
2598	1149437	post	372053	155334	152840
2599	1149437	post	371165	145438	151600
2600	1149437	post	366361	157708	147400
2601	1149437	post	391035	144163	150320
2602	1149437	post	378081	145006	156440
2603	1149437	pre	372709	143417	150720
2604	1149437	post	373126	143872	150440
2605	1149437	post	375850	159504	156400
2606	1149437	pre	386685	144648	151080
2607	1149437	pre	386190	144354	150840
2608	1149437	post	387352	145403	150160
2609	1149437	post	385731	146252	151680
2610	1149437	post	387205	143779	149440
2611	1149437	post	376214	162855	156920
2612	1149437	post	376920	162655	156760
2613	1149437	post	370127	150167	156680
2614	1149437	post	369866	150760	156320
2615	1149437	post	376286	150843	153560
2616	1149437	post	409906	115072	113120
2617	1149437	post	374781	151698	146280
2618	1149437	post	369875	164034	150840
2619	1149437	post	372593	166512	146360
2620	1149437	post	371309	167583	144760
2621	1149437	post	374759	151607	147280
2622	1149437	post	370209	145429	151720
2623	1149437	post	369554	145924	150840
2624	1149437	post	369475	144356	150760
2625	1149437	post	370697	151271	150400
2626	1149437	post	375104	159681	150600
2627	1149437	pre	372779	155325	152480
2628	1149437	pre	373098	155655	152440
2629	1149437	pre	373138	155069	152520
2630	1149437	post	369274	158136	151960
2631	1149437	post	367043	161126	151160
2632	1149437	post	362482	163999	151280
2633	1149437	post	373914	158230	152960
2634	1149437	post	373883	158615	153760
2635	1149437	pre	372135	161426	151760
2636	1149437	pre	372600	160943	151760
2637	1149437	pre	372206	160922	151680
2638	1149437	pre	372422	161472	152120
2639	1149437	post	409999	109132	114400
2640	1149437	pre	410158	107540	113920
2641	1149437	pre	410579	107665	113840
2642	1149437	post	409541	107813	113800
2643	1149437	pre	410319	107631	114360
2644	1149437	pre	409882	107941	114240
2645	1149437	post	372068	150011	155640
2646	1149437	post	379974	147722	164080
2647	1149437	post	382134	147211	161120
2648	1149437	post	431296	106935	128040
2649	1149437	post	420836	100144	132520
2650	1149437	post	385248	132820	148040
2651	1149437	post	364858	167610	152000
2652	1149437	post	373167	161646	152600
2653	1149437	post	373062	160980	152720
2654	1149437	post	381226	153728	149000
2655	1288534	pre	361987	119289	182360
2656	1288534	post	363302	119667	182840
2657	1288534	post	362579	120271	182720
2658	1288534	post	364047	120232	183920
2659	1288534	post	363854	118138	183680
2660	1288534	post	363453	120023	184520
2661	1288534	post	364001	120731	185040
2662	1288534	post	363870	121299	185240
2663	1288534	pre	363298	140561	165600
2664	1288534	pre	348418	120594	175320
2665	1288534	pre	332385	134319	166640
2666	1288534	pre	344266	121835	169760
2667	1288534	post	347111	140734	164880
2668	1288534	pre	351497	143267	169560
2669	1288534	post	349954	139943	171160
2670	1288534	post	353192	139949	172160
2671	1288534	post	350508	137097	172400
2672	1288534	post	349728	136669	173000
2673	1288534	post	347462	139099	171560
2674	1288534	post	349482	138891	170320
2675	1288534	pre	349939	139173	171040
2676	1288534	post	349438	138907	170240
2677	1288534	pre	349118	139003	170880
2678	1288534	post	350282	139407	172400
2679	1288534	pre	348904	138703	171400
2680	1288534	pre	349203	139411	171560
2681	1288534	pre	351080	139721	171760
2682	1288534	pre	351360	139517	170680
2683	1288534	post	351744	138617	168000
2684	1288534	pre	369570	137187	172320
2685	1288534	post	364022	141639	166640
2686	1288534	pre	363283	141108	165200
2687	1288534	post	363578	141041	164680
2688	1288534	post	358099	139075	167040
2689	1288534	post	357349	138940	167520
2690	1288534	pre	357726	139150	167240
2691	1288534	pre	357620	138422	167920
2692	1288534	post	358119	139303	167800
2693	1288534	post	351980	138189	168000
2694	1288534	post	364097	125395	183920
2695	1288534	pre	359014	119861	176480
2696	1288534	post	374140	128860	165560
2697	1288534	post	374134	131126	176000
2698	1288534	pre	346190	148500	176600
2699	1288534	pre	367818	124959	169800
2700	1288534	post	365881	125525	172720
2701	1288534	pre	357129	121968	180280
2702	1288534	pre	374166	131925	175400
2703	1288534	pre	372673	132870	178880
2704	1288534	post	338222	146861	164440
2705	1288534	pre	336822	137531	173720
2706	1288534	pre	335995	137388	173720
2707	1288534	post	335742	135324	175920
2708	1288534	post	335395	135009	176440
2709	1288534	pre	334815	134507	177720
2710	1288534	post	335145	134163	178480
2711	1288534	post	334496	134235	179680
2712	1288534	pre	334238	133720	179640
2713	1288534	pre	335023	132988	179680
2714	1288534	pre	333706	133724	180400
2715	1288534	pre	334902	132628	180400
2716	1288534	pre	334598	133060	180400
2717	1288534	pre	336226	130836	182960
2718	1288534	pre	333202	133752	186720
2719	1288534	pre	333429	134681	189640
2720	1288534	pre	333806	134740	189560
2721	1288534	pre	332619	133488	187000
2722	1288534	pre	337226	145197	164960
2723	1288534	pre	337158	145288	166120
2724	1288534	pre	337000	144577	165440
2725	1288534	pre	336774	145144	165800
2726	1288534	pre	335266	139560	177320
2727	1288534	pre	335158	139292	176600
2728	1288534	post	334754	139704	174640
2729	1288534	post	337680	146587	164920
2730	1288534	post	352252	137670	161320
2731	1288534	post	340965	145846	161240
2732	1288534	post	339940	146044	159600
2733	1288534	post	342830	160645	162480
2734	1288534	pre	346882	122346	171920
2735	1288534	pre	373731	128006	166880
2736	1288534	pre	373216	128147	166920
2737	1288534	pre	373369	128105	167600
2738	1288534	post	374505	128356	165200
2739	1288534	pre	367015	132748	171360
2740	1288534	pre	367026	124410	169520
2741	1288534	pre	363987	123776	176880
2742	1288534	pre	361978	122179	175560
2743	1288534	pre	353037	124771	172480
2744	1288534	pre	352549	125017	173000
2745	1288534	pre	348689	120140	175800
2746	1288534	pre	345223	122943	175440
2747	1288534	pre	348432	120436	175520
2748	1288534	pre	344566	122306	176000
2749	1288534	pre	345664	122171	175760
2750	1288534	pre	361500	130369	184880
2751	1288534	pre	361882	128934	183840
2752	1288534	pre	358475	122021	180200
2753	1288534	pre	358522	122510	180400
2754	1288534	pre	356843	122005	180240
2755	1288534	post	348536	125953	179680
2756	1288534	pre	372818	132932	179880
2757	1288534	pre	369828	134404	177440
2758	1288534	pre	373291	132595	179280
2759	1288534	pre	372845	132020	180000
2760	1288534	post	369687	132784	178280
2761	1288534	pre	362399	129220	184000
2762	1288534	pre	359160	134259	188920
2763	1288534	pre	372798	133021	179080
2764	1288534	pre	373137	132178	179400
2765	1288534	pre	364418	134492	189680
2766	1288534	pre	364021	134565	189920
2767	1288534	pre	352790	135515	180680
2768	1288534	pre	353373	135730	181040
2769	1288534	pre	352645	135612	181320
2770	1288534	pre	352337	123407	169000
2771	1288534	pre	352957	123777	169240
2772	1288534	pre	343735	122670	169880
2773	1288534	pre	344620	122256	169720
2774	1288534	pre	344164	121820	169720
2775	1288534	pre	340592	123889	170960
2776	1288534	post	340407	146166	158720
2777	1288534	pre	334982	137593	162920
2778	1288534	pre	343962	142941	164760
2779	1288534	pre	344275	145831	151720
2780	1288534	pre	344194	146149	152080
2781	1288534	pre	375327	129477	162120
2782	1288534	pre	375730	130078	161800
2783	1288534	post	366015	128931	168160
2784	1288534	post	365036	129018	166800
2785	1288534	pre	376039	129873	162280
2786	1288534	pre	374709	130016	162560
2787	1288534	pre	382769	131501	160720
2788	1288534	pre	382262	131303	161120
2789	1288534	post	375325	127566	167600
2790	1288534	pre	345108	128963	160880
2791	1288534	post	365110	132290	188720
2792	1288534	post	353698	120283	172240
2793	1288534	post	363451	127551	184720
2794	1288534	pre	338976	155771	162880
2795	1288534	post	347492	119153	174040
2796	1288534	post	371133	129369	168760
2797	1288534	post	366589	128379	167360
2798	1288534	pre	334925	137874	162480
2799	1288534	pre	347385	139532	167320
2800	1288534	pre	347984	119478	175320
2801	1288534	post	366205	131138	172360
2802	1288534	post	367076	131689	171840
2803	1288534	post	367653	130169	169760
2804	1288534	pre	339197	124099	182960
2805	1288534	pre	344044	122611	183520
2806	1288534	post	341125	122011	182880
2807	1288534	post	341012	122247	182520
2808	1288534	pre	340021	123654	182600
2809	1288534	pre	339131	124266	183120
2810	1288534	post	344429	123846	182560
2811	1288534	post	341239	122390	182400
2812	1288534	pre	367543	132893	171320
2813	1288534	pre	361794	121260	174360
2814	1288534	pre	337299	145090	164880
2815	1288534	post	347286	132256	163920
2816	1288534	pre	334518	129885	169080
2817	1288534	pre	345671	128886	160080
2818	1288534	pre	349606	144598	178600
2819	1288534	pre	349030	144474	178600
2820	1288534	pre	348996	138447	167120
2821	1288534	pre	348756	138632	167560
2822	1288534	post	348115	140847	165240
2823	1288534	pre	348197	139753	166080
2824	1288534	pre	347305	139195	166360
2825	1288534	pre	346910	139588	166360
2826	1288534	post	349216	138009	167120
2827	1288534	pre	347469	139233	167600
2828	1288534	post	348604	137993	167600
2829	1288534	pre	349282	138302	167720
2830	1288534	pre	334565	136927	163280
2831	1288534	pre	337891	133621	162240
2832	1288534	pre	358291	122137	180040
2833	1288534	pre	364141	123048	176880
2834	1288534	pre	344474	153967	161560
2835	1288534	pre	361289	123523	175720
2836	1288534	pre	336646	136234	161720
2837	1288534	pre	344519	154060	161320
2838	1288534	pre	348574	132602	163800
2839	1288534	pre	339826	131747	162520
2840	1288534	pre	357493	121773	179720
2841	1288534	pre	345268	142720	164760
2842	1288534	pre	335091	139999	177240
2843	1288534	post	346360	129335	160080
2844	1288534	post	347655	128536	158640
2845	1288534	post	334930	124685	172480
2846	1288534	post	337422	123720	170520
2847	1288534	post	344361	128090	160800
2848	1288534	post	342423	127924	161280
2849	1288534	post	343767	127855	160800
2850	1288534	pre	343026	126884	163400
2851	1288534	post	343596	127768	160880
2852	1288534	post	342750	126950	163720
2853	1288534	post	343865	127669	163720
2854	1288534	post	342602	127691	162640
2855	1288534	pre	343585	126491	163160
2856	1288534	pre	342700	126165	162760
2857	1288534	post	341741	129935	159440
2858	1288534	post	344428	128058	161680
2859	1288534	post	341272	128698	159800
2860	1288534	post	344094	130154	161160
2861	1288534	pre	373689	131419	174760
2862	1288534	post	343611	130076	160720
2863	1288534	pre	345129	129017	161000
2864	1288534	post	345889	131186	161520
2865	1288534	post	349081	132289	164480
2866	1288534	post	349994	132452	164720
2867	1288534	post	346745	128616	161160
2868	1288534	post	346825	128865	160320
2869	1288534	post	347859	132116	165440
2870	1288534	post	342850	126028	161880
2871	1288534	post	346332	132363	163680
2872	1288534	post	346619	154218	163880
2873	1288534	post	340406	157198	162320
2874	1288534	post	348296	154262	163440
2875	1288534	post	343001	158208	162640
2876	1288534	post	343841	159332	163400
2877	1288534	post	340333	157544	161160
2878	1288534	post	341983	160637	162720
2879	1288534	post	342745	158775	162120
2880	1288534	post	343684	159352	163680
2881	1288534	post	343174	158630	162280
2882	1288534	post	342830	160645	162480
2883	1288534	post	342522	161278	162480
2884	1288534	post	345856	154636	164480
2885	1288534	post	335813	132328	164040
2886	1288534	post	343279	158299	161440
2887	1288534	post	342600	158556	161840
2888	1288534	post	338963	133879	163880
2889	1288534	post	351937	119037	169760
2890	1288534	post	351371	118046	169400
2891	1288534	post	351596	118203	168520
2892	1288534	pre	354606	118251	167400
2893	1288534	pre	354748	118138	167240
2894	1288534	post	346896	118981	173440
2895	1288534	post	350171	126048	175080
2896	1288534	post	348391	125111	174520
2897	1288534	pre	354357	117451	168240
2898	1288534	pre	355030	117169	168520
2899	1288534	post	342937	124355	171400
2900	1288534	post	351235	119131	169040
2901	1288534	post	368211	133196	170920
2902	1288534	post	351941	119647	168640
2903	1288534	post	367235	128491	171320
2904	1288534	pre	343770	122271	169560
2905	1288534	post	373294	128058	166120
2906	1288534	post	369502	129590	169440
2907	1288534	post	370256	129441	169560
2908	1288534	post	368589	130784	169440
2909	1288534	post	382917	131234	161160
2910	1288534	pre	361336	123074	174720
2911	1288534	pre	361901	122963	174600
2912	1288534	pre	358878	118846	176880
2913	1288534	pre	359212	119681	177000
2914	1288534	post	358472	119599	175400
2915	1288534	post	358635	118784	175800
2916	1288534	post	358962	118130	175160
2917	1288534	post	359222	120857	174720
2918	1288534	post	349939	127065	174560
2919	1288534	post	350266	127741	174360
2920	1288534	post	351991	123810	173200
2921	1288534	post	353318	119575	171840
2922	1288534	post	353137	119167	171280
2923	1288534	post	353685	119706	172440
2924	1288534	post	354218	119619	171760
2925	1288534	post	356956	118151	166520
2926	1288534	pre	341138	123816	171240
2927	1288534	pre	329119	131975	168480
2928	1288534	pre	332458	134282	166680
2929	1288534	pre	331933	134442	166680
2930	1288534	pre	332042	134020	167400
2931	1288534	post	329799	133261	168280
2932	1288534	pre	336872	135971	161920
2933	1288534	pre	339930	144424	156640
2934	1288534	pre	345106	128420	161560
2935	1288534	post	347771	127652	162720
2936	1288534	post	349000	125564	162840
2937	1288534	pre	337471	134333	162760
2938	1288534	post	338930	133912	163760
2939	1288534	pre	339627	144482	156240
2940	1288534	post	343229	129981	162200
2941	1288534	pre	345015	128423	161680
2942	1288534	post	345647	128732	161640
2943	1288534	pre	337576	136211	162280
2944	1288534	post	338656	135555	161920
2945	1288534	pre	344130	128912	161280
2946	1288534	pre	349371	126094	161680
2947	1288534	pre	350427	123957	164080
2948	1288534	post	340960	130411	162520
2949	1288534	post	338116	134743	163280
2950	1288534	post	345754	128593	160240
2951	1288534	pre	331947	128289	171640
2952	1288534	pre	331503	128617	171640
2953	1288534	pre	331481	128589	172120
2954	1288534	post	332308	131191	169960
2955	1288534	post	333030	131546	169640
2956	1288534	pre	333974	129963	168880
2957	1288534	post	334934	125236	171960
2958	1288534	post	348909	125249	162800
2959	1288534	post	350538	123339	164080
2960	1288534	pre	350508	123502	164240
2961	1288534	pre	343328	152977	154440
2962	1288534	post	344180	154169	157680
2963	1288534	pre	361385	130279	184560
2964	1288534	post	335291	135662	164640
2965	1288534	pre	372835	132911	179920
2966	1288534	pre	359829	137198	177920
2967	1288534	pre	352540	135479	181160
2968	1288534	pre	348781	144315	186960
2969	1288534	pre	348130	128167	167440
2970	1288534	pre	357398	123936	167760
2971	1288534	pre	338497	133712	165160
2972	1288534	pre	343875	125626	166720
2973	1288534	post	356585	132927	187320
2974	1288534	pre	358594	134291	189000
2975	1288534	post	364075	133002	188720
2976	1288534	pre	363541	134356	188160
2977	1288534	post	362420	129704	185280
2978	1288534	post	362652	126810	184400
2979	1288534	pre	363068	134566	188480
2980	1288534	pre	364254	134072	189080
2981	1288534	post	362170	128791	185600
2982	1288534	post	363880	125219	183360
2983	1288534	post	362104	126424	182520
2984	1288534	post	361887	125764	183200
2985	1288534	post	358693	131756	181800
2986	1288534	post	364645	133122	189440
2987	1288534	post	356360	122551	181360
2988	1288534	post	365318	119391	181880
2989	1288534	post	357733	132289	181920
2990	1288534	post	362893	135788	179880
2991	1288534	post	354902	123829	181440
2992	1288534	post	356091	132220	186720
2993	1288534	post	356459	122565	180680
2994	1288534	post	350033	126742	182040
2995	1288534	post	350169	127445	176280
2996	1288534	pre	346888	148187	176240
2997	1288534	pre	346669	148071	176520
2998	1288534	post	364581	119315	180320
2999	1288534	post	365011	118916	181080
3000	1288534	post	364854	118486	181880
3001	1288534	post	366340	123209	176880
3002	1288534	post	367148	123255	175600
3003	1288534	post	351263	127023	181560
3004	1288534	post	349065	127082	179560
3005	1288534	post	364507	119498	180840
3006	1288534	post	368753	123294	176480
3007	1288534	post	367605	124576	178880
3008	1288534	post	368057	125013	176800
3009	1288534	post	368607	124892	176360
3010	1288534	post	367743	125052	177320
3011	1288534	post	365804	130348	165960
3012	1288534	post	370160	128028	180840
3013	1288534	post	364628	128359	167320
3014	1288534	pre	373439	131596	175400
3015	1288534	post	372468	132270	180360
3016	1288534	post	374844	131316	175000
3017	1288534	post	367126	127668	167920
3018	1288534	post	374386	129316	162280
3019	1288534	post	374743	131123	173160
3020	1288534	post	370119	134091	176840
3021	1288534	post	369546	134999	175880
3022	1288534	post	369209	134182	177720
3023	1288534	post	370097	133554	178720
3024	1288534	post	374316	131570	174240
3025	1288534	post	361703	134858	191760
3026	1288534	pre	351126	144054	169240
3027	1288534	pre	351267	143614	169240
3028	1288534	pre	337413	149920	166560
3029	1288534	pre	356588	141670	169000
3030	1288534	pre	340212	136566	168120
3031	1288534	pre	335086	139987	177120
3032	1288534	pre	359239	122127	185600
3033	1288534	post	358948	122303	185960
3034	1288534	post	354983	122940	185360
3035	1288534	pre	356389	123317	185560
3036	1288534	post	355888	124055	185360
3037	1288534	pre	356175	123033	185080
3038	1288534	post	356251	122439	184760
3039	1288534	post	361097	120339	183160
3040	1288534	post	362579	120271	182720
3041	1288534	pre	361695	119757	182680
3042	1288534	post	375540	130566	174360
3043	1288534	post	375854	130654	173640
3044	1288534	post	373337	131509	174280
3045	1288534	post	375139	131391	173840
3046	1288534	post	374225	130221	175000
3047	1288534	post	370776	133070	179240
3048	1288534	post	370072	132748	180480
3049	1288534	pre	384732	133644	160120
3050	1288534	post	389754	135692	158440
3051	1288534	post	382553	135006	161360
3052	1288534	post	384201	134410	160200
3053	1288534	post	382849	135659	160800
3054	1288534	post	386896	135209	159280
3055	1288534	post	385693	134455	159400
3056	1288534	post	388901	136184	158960
3057	1288534	post	339665	123848	171640
3058	1288534	post	357894	118955	167120
3059	1288534	post	389754	135692	158440
3060	1288534	post	358206	118196	167280
3061	1288534	post	346517	150571	151160
3062	1288534	post	346450	151367	151880
3063	1288534	post	347908	151443	150400
3064	1288534	post	347590	151430	150160
3065	1288534	post	347135	150319	149440
3066	1288534	post	346599	152552	150040
3067	1288534	post	343221	146835	151160
3068	1288534	post	344380	152927	152480
3069	1288534	post	343346	153615	155720
3070	1288534	post	344093	152723	158320
3071	1288534	pre	345797	154206	161440
3072	1288534	pre	345231	153795	162280
3073	1288534	post	341987	154050	158520
3074	1288534	post	344036	152860	157960
3075	1288534	post	343877	151373	158080
3076	1288534	post	350924	140967	161720
3077	1288534	post	340407	146166	158720
3078	1288534	pre	346380	140727	160880
3079	1288534	post	348411	139080	161040
3080	1288534	post	350813	136736	161520
3081	1288534	post	350702	137209	161520
3082	1288534	pre	353457	135866	162000
3083	1288534	pre	353363	136126	162360
3084	1288534	pre	353210	136095	162480
3085	1288534	post	352913	135034	161520
3086	1288534	post	352905	134512	161440
3087	1288534	post	353611	133844	161480
3088	1288534	pre	347607	140894	160480
3089	1288534	post	346826	141587	162280
3090	1288534	post	351981	136234	162160
3091	1288534	pre	355495	139398	161960
3092	1288534	post	355382	139225	162440
3093	1288534	post	355329	138969	161600
3094	1288534	pre	346894	141122	160560
3095	1288534	post	346387	139010	167960
3096	1288534	post	348536	141694	160000
3097	1288534	post	353864	136686	164360
3098	1288534	post	355086	137382	164440
3099	1288534	post	351147	138078	167040
3100	1288534	pre	345946	154647	160720
3101	1288534	pre	343392	155385	159120
3102	1288534	pre	342698	155085	159120
3103	1288534	pre	342543	155311	159560
3104	1288534	post	342503	154766	160280
3105	1288534	pre	339146	156488	163000
3106	1288534	post	342949	158120	162440
3107	1288534	post	343450	159450	162720
3108	1288534	post	342748	159693	162400
3109	1288534	post	334869	130770	169760
3110	1288534	pre	330058	130462	169880
3111	1288534	post	332587	131769	171640
3112	1288534	pre	334420	129447	168760
3113	1288534	post	331897	133434	169800
3114	1288534	post	333453	135617	164840
3115	1288534	post	335765	136537	164040
3116	1288534	pre	331146	128047	172760
3117	1288534	pre	333226	133232	186240
3118	1288534	pre	367641	124338	169880
3119	1288534	pre	365810	125107	170440
3120	1288534	pre	360467	137678	177640
3121	1288534	pre	359824	137549	178000
3122	1288534	post	359991	137181	177440
3123	1288534	pre	360527	137478	177240
3124	1288534	pre	360602	137359	177120
3125	1288534	post	359405	137661	177520
3126	1288534	pre	345815	122833	175160
3127	1288534	post	344614	153113	157120
3128	1288534	pre	344059	125008	166520
3129	1288534	pre	355168	117208	167960
3130	1288534	pre	349471	126069	161760
3131	1288534	post	353861	123535	179720
3132	1288534	pre	349220	145245	188680
3133	1288534	post	350317	145709	187840
3134	1288534	post	355678	122262	180320
3135	1288534	pre	358908	118867	176760
3136	1288534	post	357591	117457	168440
3137	1288534	pre	346921	122265	172000
3138	1288534	pre	352368	123906	169120
3139	1288534	pre	365125	123246	176320
3140	1288534	pre	364878	122739	176520
3141	1288534	pre	364388	123369	176200
3142	1288534	post	373195	128678	164760
3143	1288534	pre	353034	125495	172520
3144	1288534	post	383284	134243	160800
3145	1288534	pre	360883	137625	177960
3146	1288534	post	332487	131834	171160
3147	1288534	pre	342565	128573	167760
3148	1288534	post	368362	129582	166520
3149	1288534	post	361763	126376	183480
3150	1288534	post	341056	125256	171080
3151	1288534	post	339328	124323	170320
3152	1288534	post	338937	124125	170800
3153	1288534	post	339861	123889	170600
3154	1288534	post	340795	125004	170960
3155	1288534	post	374368	127313	167720
3156	1288534	pre	344532	122341	183120
3157	1288534	post	349792	147138	189680
3158	1288534	post	348572	146770	190040
3159	1288534	post	348236	147194	190440
3160	1288534	post	349505	147515	190200
3161	1288534	post	351331	145374	188880
3162	1288534	post	351388	145614	189840
3163	1288534	post	351197	145532	189080
3164	1288534	post	348928	147360	188080
3165	1288534	post	352371	145344	189120
3166	1288534	post	352312	145238	189000
3167	1288534	post	352081	144732	188160
3168	1288534	post	351450	148365	188480
3169	1288534	post	352081	144732	188160
3170	1288534	post	347858	147506	188560
3171	1288534	post	351644	148258	189200
3172	1288534	post	350492	147386	188600
3173	1288534	post	352638	144683	188440
3174	1288534	post	349672	144158	187960
3175	1288534	post	349587	143392	188480
3176	1288534	post	346516	128739	163360
3177	1288534	post	349945	123618	164360
3178	1288534	post	348943	126689	163040
3179	1288534	post	349011	126344	163040
3180	1288534	post	346750	128423	164280
3181	1288534	pre	341330	133876	173480
3182	1288534	post	348804	128103	162160
3183	1288534	post	347900	128922	162440
3184	1288534	pre	340686	134448	173760
3185	1288534	post	342960	129928	188880
3186	1288534	post	343229	129950	188720
3187	1288534	post	352749	142949	185880
3188	1288534	post	345192	144764	184960
3189	1288534	post	352318	143005	186160
3190	1288534	post	354193	142713	185920
3191	1288534	post	348650	143861	185120
3192	1288534	post	346698	144932	185120
3193	1288534	post	345886	145196	184880
3194	1288534	post	344880	144100	185040
3195	1288534	post	338741	142115	181880
3196	1288534	post	339214	142903	179640
3197	1288534	post	338322	150004	169360
3198	1288534	pre	339484	149078	172440
3199	1288534	post	339420	145384	176320
3200	1288534	pre	339428	148537	172880
3201	1288534	pre	339846	146314	175840
3202	1288534	post	337675	148835	162360
3203	1288534	post	339540	148578	155360
3204	1288534	post	336397	138671	173040
3205	1288534	post	336758	144456	166080
3206	1288534	post	336238	137348	174800
3207	1288534	post	334642	134324	177520
3208	1288534	post	335875	134091	178120
3209	1288534	pre	344143	124980	166400
3210	1288534	pre	336850	137832	174320
3211	1288534	pre	335930	137596	174320
3212	1288534	post	344576	144755	156520
3213	1288534	pre	341464	142891	157640
3214	1288534	post	342011	129104	167960
3215	1288534	post	341369	133052	166000
3216	1288534	post	336375	148867	162560
3217	1288534	post	336569	151363	163160
3218	1288534	pre	338220	133640	164880
3219	1288534	post	336964	136679	161480
3220	1288534	post	357830	132649	181440
3221	1288534	post	338290	150326	164640
3222	1288534	post	348545	139836	161080
3223	1288534	post	339584	150345	165720
3224	1288534	post	334649	125525	172760
3225	1288534	post	338769	150586	164240
3226	1288534	post	337349	149202	163680
3227	1288534	post	341594	149630	163200
3228	1288534	post	330606	128447	171920
3229	1288534	post	337529	138826	172440
3230	1288534	post	332314	128437	170800
3231	1288534	post	337105	150311	163280
3232	1288534	post	337070	138382	172560
3233	1288534	post	338733	132243	178400
3234	1288534	post	334464	136735	163080
3235	1288534	post	340214	149630	164480
3236	1288534	post	343226	126894	163880
3237	1288534	post	342764	127606	162080
3238	1288534	pre	337009	149465	166480
3239	1288534	post	389188	136478	158720
3240	1288534	post	370458	128965	179680
3241	1288534	post	365837	124631	179680
3242	1288534	post	335252	132389	181920
3243	1288534	post	340433	140637	167600
3244	1288534	post	332290	134764	187400
3245	1288534	post	335142	132860	185760
3246	1288534	post	349968	132482	180480
3247	1288534	post	334990	132124	183240
3248	1288534	post	332947	133737	180320
3249	1288534	post	338938	132320	179040
3250	1288534	post	350332	132351	180880
3251	1288534	post	337523	135716	184600
3252	1288534	post	339168	132181	179160
3253	1288534	post	335845	136110	176800
3254	1288534	pre	334249	133823	179800
3255	1288534	post	331571	133791	182080
3256	1288534	pre	349195	144423	178920
3257	1288534	pre	349798	144340	178320
3258	1288534	post	348887	132101	179880
3259	1288534	post	350212	132650	180400
3260	1288534	post	351062	130290	183240
3261	1288534	post	343366	143359	154440
3262	1288534	post	342395	133674	177640
3263	1288534	post	339359	133722	178480
3264	1288534	post	350637	132861	181680
3265	1288534	post	345392	150222	150960
3266	1288534	post	350936	132546	181200
3267	1288534	post	338598	135800	185240
3268	1288534	post	347331	129090	161840
3269	1288534	post	349739	126186	180560
3270	1288534	post	335258	133528	183760
3271	1288534	post	355749	121612	180280
3272	1288534	post	339446	136020	185480
3273	1288534	post	358501	121823	180280
3274	1288534	post	361615	133757	188680
3275	1288534	pre	358469	133785	188360
3276	1288534	post	349526	119159	173200
3277	1288534	post	358759	124307	178880
3278	1288534	post	349392	118845	172640
3279	1288534	post	358759	124307	178880
3280	1288534	post	364227	124921	183160
3281	1288534	post	363357	129518	185440
3282	1288534	post	360392	133226	189440
3283	1288534	post	364692	132467	189000
3284	1288534	post	344700	149662	151520
3285	1288534	post	345175	149585	151680
3286	1288534	post	344882	149089	152960
3287	1288534	post	340947	149735	155680
3288	1288534	post	341583	149451	155320
3289	1288534	pre	344164	145787	157400
3290	1288534	pre	343944	146131	158080
3291	1288534	post	348005	147154	155160
3292	1288534	post	343248	145727	158920
3293	1288534	post	347004	147047	155920
3294	1288534	post	344363	144428	157760
3295	1288534	post	346201	146388	156800
3296	1288534	post	344443	145489	155760
3297	1288534	pre	340762	142820	157600
3298	1288534	post	334914	134640	185920
3299	1288534	post	328540	132599	180960
3300	1288534	pre	341972	143516	157920
3301	1288534	post	335493	134345	185720
3302	1288534	post	327982	132250	180480
3303	1288534	pre	341096	143020	157960
3304	1288534	post	341367	145651	161800
3305	1288534	post	341808	141844	158240
3306	1288534	post	349622	137127	160200
3307	1288534	post	342290	144878	162400
3308	1288534	post	352992	137080	164680
3309	1288534	post	349390	136423	160680
3310	1288534	post	347519	139948	161520
3311	1288534	post	347559	140064	161840
3312	1288534	post	345645	130758	163280
3313	1288534	post	349386	136595	159160
3314	1288534	post	348854	135744	161040
3315	1288534	post	335122	136332	160200
3316	1288534	post	345632	129623	162880
3317	1288534	post	352916	136932	164800
3318	1288534	post	329390	131228	168440
3319	1288534	post	345628	131363	164120
3320	1288534	post	346332	132363	163680
3321	1288534	post	344386	130360	163320
3322	1288534	post	347687	133325	163880
3323	1288534	post	344615	126500	168280
3324	1288534	post	344443	129068	168480
3325	1288534	post	348177	148396	175600
3326	1288534	post	347502	146156	176320
3327	1288534	post	343980	125747	163760
3328	1288534	post	348453	145778	175880
3329	1288534	post	347171	145099	176360
3330	1288534	post	348878	145417	177560
3331	1288534	post	351295	144032	178520
3332	1288534	post	349093	148274	175120
3333	1288534	post	354343	142092	176680
3334	1288534	post	339820	154637	161200
3335	1288534	post	348736	148910	174480
3336	1288534	post	346143	148083	176880
3337	1288534	post	347502	146156	176320
3338	1288534	pre	354284	142041	177680
3339	1288534	post	353919	146650	179600
3340	1288534	post	353741	145944	180040
3341	1288534	post	349745	142084	179080
3342	1288534	pre	354982	141426	178360
3343	1288534	post	354330	146652	179280
3344	1288534	pre	354313	142198	177800
3345	1288534	post	356180	141774	178040
3346	1288534	post	354846	144788	179000
3347	1288534	post	354067	145422	179520
3348	1288534	post	353088	142997	177720
3349	1288534	pre	353650	141936	177920
3350	1288534	post	355135	142156	176920
3351	1288534	post	354036	143438	178480
3352	1288534	post	347516	145030	179160
3353	1288534	post	351383	141708	178560
3354	1288534	post	353827	147254	180680
3355	1288534	post	353683	143868	179520
3356	1288534	post	352646	144592	176480
3357	1288534	pre	348920	144242	186560
3358	1288534	pre	349600	145650	188160
3359	1288534	post	349488	145694	189560
3360	1288534	post	340650	145708	154640
3361	1288534	post	341260	144864	152440
3362	1288534	post	340650	145708	154640
3363	1288534	post	340925	148483	159000
3364	1288534	post	340925	148483	159000
3365	1288534	post	341163	146839	159240
3366	1288534	pre	335716	149395	163880
3367	1288534	pre	335289	148830	164280
3368	1288534	pre	336081	149278	164280
3369	1288534	post	335670	147518	163120
3370	1288534	post	339685	148111	161560
3371	1288534	post	339743	148063	160200
3372	1288534	post	336646	149156	165520
3373	1288534	pre	338182	149824	168520
3374	1288534	pre	337533	150328	168680
3375	1288534	post	340233	149703	171360
3376	1288534	pre	339927	149022	171880
3377	1288534	pre	337152	144498	186200
3378	1288534	post	336696	150865	168240
3379	1288534	post	335464	151140	169440
3380	1288534	post	335832	151313	168600
3381	1288534	post	337300	150962	169400
3382	1288534	post	337378	150834	169240
3383	1288534	post	339856	150306	171560
3384	1288534	post	339606	149588	172160
3385	1288534	post	341646	146070	171200
3386	1288534	post	340236	143656	175520
3387	1288534	post	341542	143926	169960
3388	1288534	post	340492	144198	170800
3389	1288534	post	340174	148860	173160
3390	1288534	post	339294	148576	176800
3391	1288534	post	340736	142522	173040
3392	1288534	post	339078	139898	183040
3393	1288534	post	339084	144180	184640
3394	1288534	post	339280	143688	176120
3395	1288534	post	340380	143172	174840
3396	1288534	pre	341816	142396	173920
3397	1288534	pre	341264	142547	173680
3398	1288534	post	340588	142640	176880
3399	1288534	post	340076	142944	176400
3400	1288534	post	336679	143805	178080
3401	1288534	post	340218	143359	177800
3402	1288534	post	339266	140672	182400
3403	1288534	post	338528	142968	184000
3404	1288534	post	338620	142804	183840
3405	1288534	post	337620	142864	183520
3406	1288534	post	336540	142684	183200
3407	1288534	post	337700	144540	184800
3408	1288534	post	341450	141240	186880
3409	1288534	pre	344804	142844	185520
3410	1288534	post	345816	141419	184360
3411	1288534	post	347626	144748	185120
3412	1288534	pre	340549	133028	166200
3413	1288534	pre	340313	132708	166200
3414	1288534	post	342035	127356	169240
3415	1288534	post	338230	142216	166360
3416	1288534	post	338762	144044	166800
3417	1288534	post	339653	138584	170320
3418	1288534	post	338742	137688	169360
3419	1288534	pre	339970	137740	168240
3420	1288534	pre	340882	136536	167640
3421	1288534	pre	340186	136564	167920
3422	1288534	pre	339387	136461	168920
3423	1288534	post	339707	136642	169640
3424	1288534	post	340414	136864	170080
3425	1288534	pre	340987	136583	167360
3426	1288534	post	341126	136460	166880
3427	1288534	post	340586	137580	167480
3428	1288534	post	340494	137752	167200
3429	1288534	post	341649	122241	183480
3430	1288534	post	344438	121720	182840
3431	1288534	pre	344069	124373	184000
3432	1288534	pre	344881	124952	184760
3433	1288534	post	344248	124514	183360
3434	1288534	post	345781	123230	182880
3435	1288534	post	345795	123038	181880
3436	1288534	post	345673	123865	181600
3437	1288534	post	338121	124922	183600
3438	1288534	post	342733	129122	186400
3439	1288534	post	342176	129965	188680
3440	1288534	post	365115	124057	176040
3441	1288534	post	336997	149404	165680
3442	1288534	pre	334895	148166	168480
3443	1288534	pre	333895	148336	168160
3444	1288534	post	332351	149238	169760
3445	1288534	post	332031	148950	169200
3446	1288534	post	331343	148242	169480
3447	1288534	post	331891	147690	168520
3448	1288534	post	340182	144132	186120
3449	1288534	post	338026	143170	185440
3450	1288534	post	337128	143524	187320
3451	1288534	post	335018	143538	188200
3452	1288534	post	338430	146496	186160
3453	1288534	post	342220	142654	187080
3454	1288534	post	342244	141974	187240
3455	1288534	post	344152	143486	185000
3456	1288534	post	346614	143415	184240
3457	1288534	post	353359	143277	184840
3458	1288534	post	354569	143044	186600
3459	1288534	post	353349	142632	185400
3460	1288534	post	335693	147608	167240
3461	1288534	post	331871	147634	168640
3462	1288534	pre	353910	143657	186160
3463	1288534	post	354097	143308	184640
3464	1288534	post	353985	143924	184560
3465	1288534	pre	353657	143157	185960
3466	1288534	pre	353672	142850	185600
3467	1288534	post	331930	148021	169440
3468	1288534	post	355339	142686	187200
3469	1288534	post	331493	147156	168200
3470	1288534	post	342066	140092	172320
3471	1288534	post	335036	140294	172920
3472	1288534	post	337083	143911	164480
3473	1288534	post	340100	141218	167520
3474	1288534	post	339912	140418	165560
3475	1288534	post	339906	140044	165320
3476	1288534	post	342066	140092	172320
3477	1288534	post	335746	140817	173600
3478	1288534	post	335254	137636	173400
3479	1288534	post	335060	138652	172720
3480	1288534	post	335098	138122	173040
3481	1288534	post	339098	138216	174520
3482	1288534	post	338918	139866	173960
3483	1288534	post	342682	139964	176120
3484	1288534	post	337450	136298	174480
3485	1288534	post	340378	133194	173680
3486	1288534	post	340185	140985	174800
3487	1288534	post	336674	137882	174800
3488	1288534	post	336502	134063	177280
3489	1288534	post	338614	140202	173520
3490	1288534	post	340334	139672	174600
3491	1288534	pre	340818	134574	173400
3492	1288534	post	335354	135418	175920
3493	1288534	post	341670	133328	173080
3494	1288534	post	342146	133552	173560
3495	1288534	pre	340966	134404	173280
3496	1288534	pre	340942	134279	173240
3497	1288534	post	341410	134228	172720
3498	1288534	post	341188	129171	161240
3499	1288534	post	341485	129522	161040
3500	1288534	post	338255	147557	161640
3501	1288534	post	339865	137308	161560
3502	1288534	post	348613	127729	162880
3503	1288534	post	342813	130410	166680
3504	1288534	post	349093	127925	163320
3505	1288534	post	341498	126145	163360
3506	1288534	post	349479	127958	167040
3507	1288534	post	349391	125790	163840
3508	1288534	post	339540	127495	160000
3509	1288534	post	345622	123946	167320
3510	1288534	post	347878	123710	171840
3511	1288534	post	343966	126634	163800
3512	1288534	post	340589	132242	167560
3513	1288534	post	343553	129216	166400
3514	1288534	post	347927	127926	168240
3515	1288534	post	348039	128550	167880
3516	1288534	post	349127	128902	165960
3517	1288534	post	348619	127998	165280
3518	1288534	post	351957	127990	166840
3519	1288534	post	355456	125109	168520
3520	1288534	post	357416	124350	167560
3521	1288534	post	345436	128099	171360
3522	1288534	post	344472	126477	170600
3523	1288534	post	356339	126172	168080
3524	1288534	post	346147	127106	170160
3525	1288534	post	346151	127322	170760
3526	1288534	post	345436	128099	171360
3527	1288534	post	344472	126477	170600
3528	1288534	pre	345463	125220	166120
3529	1288534	post	342903	126792	168280
3530	1288534	post	345503	126014	167280
3531	1288534	post	343535	125802	166440
3532	1288534	post	334930	124685	172480
3533	1288534	post	349628	129445	159440
3534	1288534	post	335984	139950	176840
3535	1288534	post	346029	124610	165560
3536	1288534	post	343735	123884	166960
3537	1288534	post	333883	136206	165280
3538	1288534	post	330132	136112	170960
3539	1288534	post	346379	124936	165920
3540	1288534	post	331182	136278	170800
3541	1288534	post	348703	127770	158400
3542	1288534	post	335201	140357	177960
3543	1288534	post	339159	133890	177480
3544	1288534	pre	340200	134466	178200
3545	1288534	post	345586	134084	181080
3546	1288534	post	332310	130656	180400
3547	1288534	post	330797	132200	179440
3548	1288534	post	338652	133736	174560
3549	1288534	post	339404	133456	176360
3550	1288534	post	330840	132390	179640
3551	1288534	post	339456	133388	173040
3552	1288534	pre	347626	135480	182720
3553	1288534	post	333496	132035	178880
3554	1288534	post	348202	134792	182880
3555	1288534	post	333151	132806	179120
3556	1288534	pre	328301	131769	182320
3557	1288534	pre	326800	134144	183360
3558	1288534	pre	350924	132322	182480
3559	1288534	post	350762	131492	182920
3560	1288534	post	350650	133044	182080
3561	1288534	post	342478	134440	176120
3562	1288534	post	331616	132216	179440
3563	1288534	post	329899	132477	179120
3564	1288534	post	333284	130866	180960
3565	1288534	post	332792	131562	181520
3566	1288534	pre	328359	131847	181840
3567	1288534	post	326669	133385	182840
3568	1288534	pre	327120	133535	182640
3569	1288534	post	326966	134144	181960
3570	1288534	post	326869	134221	184880
3571	1288534	post	335188	133674	181080
3572	1288534	post	335796	135030	190080
3573	1288534	post	326979	132611	185080
3574	1288534	post	332306	131972	179400
3575	1288534	post	326611	132223	184920
3576	1288534	post	328109	130389	185200
3577	1288534	post	326925	133022	184000
3578	1288534	pre	333698	133571	180480
3579	1288534	post	334000	133637	180800
3580	1288534	post	334608	131446	183560
3581	1288534	post	333320	135772	187760
3582	1288534	post	327698	132236	181800
3583	1288534	post	334823	132883	188760
3584	1288534	post	335028	134622	190360
3585	1288534	post	355699	119309	166600
3586	1288534	post	355699	119309	166600
3587	1288534	post	370275	132197	181760
3588	1288534	post	369622	131720	182480
3589	1288534	post	375414	131213	172960
3590	1288534	post	343772	152649	154960
3591	1288534	post	344436	151740	158240
3592	1288534	post	341334	153592	159600
3593	1288534	post	340832	153984	159480
3594	1288534	post	340620	157462	159800
3595	1288534	post	340443	157372	158680
3596	1288534	post	339018	156554	158160
3597	1288534	post	344458	154004	156400
3598	1288534	post	344470	152852	153960
3599	1288534	post	343959	154239	162560
3600	1288534	post	345901	154444	162520
3601	1288534	post	345384	155444	162240
3602	1288534	post	345030	147303	150840
3603	1288534	post	343648	145838	153160
3604	1288534	post	344989	144912	152200
3605	1288534	post	343920	144376	153120
3606	1288534	post	343580	143192	152760
3607	1288534	post	343140	143720	153280
3608	1288534	post	343433	143972	154640
3609	1288534	post	343153	144088	154960
3610	1288534	post	331755	133899	181640
3611	1288534	post	363610	128371	185200
3612	1288534	pre	333680	134703	189400
3613	1288534	post	341125	122011	182880
3614	1288534	pre	339588	146490	175200
3615	1288534	pre	349177	145553	188400
3616	1288534	pre	340406	144826	156040
3617	1288534	post	341351	146407	160720
3618	1288534	pre	344599	142836	186200
3619	1288534	post	365952	131287	172720
3620	1288534	post	334198	132779	184120
3621	1288534	pre	334708	137092	162480
3622	1288534	post	353653	142201	178280
3623	1288534	post	336110	145402	166000
3624	1298816	post	392739	114352	134800
3625	1298816	post	393693	114381	134640
3626	1298816	pre	393842	113841	134640
3627	1298816	pre	397968	104423	128360
3628	1298816	post	376785	137055	184080
3629	1298816	post	375582	136751	183600
3630	1298816	post	375349	136865	183880
3631	1298816	post	374065	139690	185840
3632	1298816	post	375131	138090	185040
3633	1298816	post	375015	139420	185720
3634	1298816	post	374639	138945	185480
3635	1298816	post	375015	139420	185720
3636	1298816	post	372333	137947	185080
3637	1298816	post	373109	138715	185400
3638	1298816	post	376792	132584	172080
3639	1298816	post	376593	132881	172680
3640	1298816	post	375969	133739	172480
3641	1298816	post	369510	132418	169600
3642	1298816	post	397402	133135	151920
3643	1298816	post	396081	133702	152320
3644	1298816	post	395299	133368	152560
3645	1298816	post	378339	137410	158120
3646	1298816	post	377784	136077	157520
3647	1298816	pre	391109	135553	153920
3648	1298816	post	359861	125905	170400
3649	1298816	pre	344807	127200	193040
3650	1298816	post	359427	126210	169560
3651	1298816	pre	401538	112876	134520
3652	1298816	pre	396759	99268.8	123080
3653	1298816	pre	396675	99198.8	123640
3654	1298816	pre	397203	101008	124440
3655	1298816	pre	399368	108922	131840
3656	1298816	post	400180	111317	133560
3657	1298816	post	400180	111317	133560
3658	1298816	pre	399973	109014	131680
3659	1298816	pre	396987	101098	125520
3660	1298816	pre	397299	104377	127960
3661	1298816	pre	397759	104625	127880
3662	1298816	pre	397918	104430	128400
3663	1298816	pre	397238	104432	128160
3664	1298816	pre	399324	108863	131680
3665	1298816	pre	399615	108830	132040
3666	1298816	pre	400057	109177	131840
3667	1298816	pre	411498	123490	140440
3668	1298816	pre	411482	123557	140200
3669	1298816	pre	395547	116217	136600
3670	1298816	pre	395049	116415	136880
3671	1298816	pre	395501	116239	136880
3672	1298816	pre	403140	118518	137040
3673	1298816	pre	401755	112840	134680
3674	1298816	pre	401519	112945	134840
3675	1298816	pre	402258	112959	134080
3676	1298816	pre	403364	118524	136720
3677	1298816	post	401789	115602	136000
3678	1298816	pre	403443	118077	136320
3679	1298816	pre	403558	118841	137040
3680	1298816	pre	403190	118449	137160
3681	1298816	pre	403654	118921	137160
3682	1298816	post	403297	114298	136080
3683	1298816	pre	402191	113163	134160
3684	1298816	post	369248	132593	169000
3685	1298816	pre	368780	137200	162360
3686	1298816	post	368396	134950	161560
3687	1298816	post	374511	133948	172440
3688	1298816	post	372203	133013	166800
3689	1298816	post	384128	133638	163240
3690	1298816	post	385357	133436	161640
3691	1298816	post	369839	133760	168720
3692	1298816	post	373276	134779	174040
3693	1298816	pre	369867	139734	187960
3694	1298816	pre	347890	128765	188720
3695	1298816	pre	350328	128463	195360
3696	1298816	pre	345447	136302	196040
3697	1298816	pre	407163	97318.6	111160
3698	1298816	post	369286	132560	169040
3699	1298816	pre	409223	97380.7	111240
3700	1298816	pre	408844	97097.4	111480
3701	1298816	pre	408729	97404.9	111560
3702	1298816	post	359304	126007	170600
3703	1298816	pre	358096	131175	173200
3704	1298816	pre	358361	131385	173200
3705	1298816	pre	358638	131387	173200
3706	1298816	pre	358038	131214	173320
3707	1298816	post	359899	127227	172680
3708	1298816	post	349891	132444	195560
3709	1298816	pre	400661	105873	137320
3710	1298816	post	400105	107925	142320
3711	1298816	pre	387793	115365	144960
3712	1298816	post	397620	124746	141600
3713	1298816	pre	400120	125704	142720
3714	1298816	post	382063	138353	154680
3715	1298816	pre	401100	131720	143040
3716	1298816	pre	400057	106449	141720
3717	1298816	pre	399205	112157	145200
3718	1298816	post	390943	102736	124760
3719	1298816	pre	395515	99631.2	115720
3720	1298816	post	400035	95147.5	115720
3721	1298816	post	396204	124460	142000
3722	1298816	pre	399922	126192	142880
3723	1298816	pre	400720	133132	142720
3724	1298816	pre	401538	132670	142480
3725	1298816	post	403058	133158	141920
3726	1298816	post	382221	106953	126840
3727	1298816	pre	401442	133102	142520
3728	1298816	post	380541	115225	144160
3729	1298816	post	408949	97577.4	111840
3730	1298816	post	401359	95820.5	114880
3731	1298816	pre	400908	132068	142840
3732	1298816	post	385429	105793	126880
3733	1298816	post	400893	104677	134360
3734	1298816	pre	399395	108730	131560
3735	1298816	pre	370118	140179	188200
3736	1298816	post	356886	139070	194160
3737	1298816	post	357510	139232	194400
3738	1298816	post	369414	122997	174200
3739	1298816	post	369329	123521	174760
3740	1298816	post	368051	122927	174880
3741	1298816	post	364972	120839	180800
3742	1298816	post	364643	118652	179440
3743	1298816	post	363809	128857	170040
3744	1298816	post	362238	128622	169840
3745	1298816	post	339788	133004	182600
3746	1298816	post	341627	118722	179080
3747	1298816	post	343217	119412	183440
3748	1298816	post	351034	140438	186680
3749	1298816	post	351336	140270	186920
3750	1298816	post	349563	140831	189280
3751	1298816	post	341655	140611	196240
3752	1298816	post	341655	140611	196240
3753	1298816	post	344308	135910	194920
3754	1298816	post	356856	137322	197080
3755	1298816	post	357022	136214	195440
3756	1298816	post	356268	135502	194560
3757	1298816	post	347410	131349	188920
3758	1298816	post	349635	131155	190040
3759	1298816	post	348951	131062	190120
3760	1298816	post	349096	130554	190520
3761	1298816	post	339005	123067	171800
3762	1298816	post	347240	121309	167360
3763	1298816	post	347682	120561	167240
3764	1298816	post	347773	120928	166720
3765	1298816	post	347773	120928	166720
3766	1298816	post	346889	122258	166760
3767	1298816	post	346889	122258	166760
3768	1298816	post	344115	119413	169760
3769	1298816	post	344805	119734	170720
3770	1298816	post	346869	115795	180160
3771	1298816	post	350814	115908	178720
3772	1298816	post	353390	115806	178560
3773	1298816	post	344052	125030	175480
3774	1298816	post	347721	124310	176680
3775	1298816	post	352642	135962	179840
3776	1298816	post	353091	136152	180320
3777	1298816	post	354315	136497	180280
3778	1298816	post	363576	133242	173600
3779	1298816	post	362918	134130	173200
3780	1298816	post	385884	133257	161520
3781	1298816	post	385521	133490	161040
3782	1298816	post	386298	133476	162360
3783	1298816	post	375524	131254	163560
3784	1298816	post	374676	130364	164000
3785	1298816	post	374016	131173	163640
3786	1298816	post	374150	131714	163320
3787	1298816	post	374016	131173	163640
3788	1298816	post	374853	131658	163720
3789	1298816	post	374598	131738	164480
3790	1298816	post	358923	135828	165320
3791	1298816	post	364759	128146	177680
3792	1298816	post	366887	139803	180040
3793	1298816	post	374333	136870	184680
3794	1298816	post	375869	137097	185040
3795	1298816	post	375556	137597	184800
3796	1298816	post	377429	136388	184000
3797	1298816	post	397713	110953	141760
3798	1298816	pre	388233	115169	144560
3799	1298816	post	400305	104313	134400
3800	1298816	post	398605	102729	130120
3801	1298816	pre	389533	102665	126280
3802	1298816	pre	380945	116013	144160
3803	1298816	post	391981	100173	126280
3804	1298816	post	388653	102725	125920
3805	1298816	pre	389333	103209	124160
3806	1298816	pre	395323	99871.1	116280
3807	1298816	pre	388213	114713	144560
3808	1298816	pre	400111	96175.4	114760
3809	1298816	post	385897	116045	145440
3810	1298816	pre	380457	115917	143520
3811	1298816	pre	389357	103405	124920
3812	1298816	pre	399623	95507.4	115360
3813	1298816	pre	380185	115889	144160
3814	1298816	post	407337	97757.4	111160
3815	1298816	post	391657	100217	126640
3816	1298816	pre	389653	102917	125360
3817	1298816	post	394157	100029	117840
3818	1298816	post	395203	101179	116240
3819	1298816	pre	400391	95935.4	115120
3820	1298816	post	399517	113425	146320
3821	1298816	post	396729	111405	141760
3822	1298816	pre	388481	115241	145120
3823	1298816	post	395711	99862.9	123880
3824	1298816	post	400105	107925	142320
3825	1298816	pre	389797	103117	126000
3826	1298816	pre	395995	98619.1	116080
3827	1298816	pre	396107	99383.3	115640
3828	1298816	post	360270	123539	170840
3829	1298816	post	360427	126424	169800
3830	1298816	post	363786	128911	176080
3831	1298816	post	395711	101579	116200
3832	1298816	post	391092	103307	125960
3833	1298816	post	388833	102841	123800
3834	1298816	post	391099	103328	124760
3835	1298816	post	350037	130182	190960
3836	1298816	post	344163	119986	182320
3837	1298816	post	346354	125383	191680
3838	1298816	post	345797	122983	189280
3839	1298816	post	345797	122983	189280
3840	1298816	post	342723	118878	179440
3841	1298816	post	354042	132511	195560
3842	1298816	post	346175	124162	188880
3843	1298816	post	359975	123337	173080
3844	1298816	post	348369	130325	190680
3845	1298816	post	347367	123810	189600
3846	1298816	post	346077	123978	189120
3847	1298816	post	360764	122783	173680
3848	1298816	post	360723	126324	169520
3849	1298816	post	358464	129185	171040
3850	1298816	post	360470	129162	170600
3851	1298816	post	382958	137250	155200
3852	1298816	post	359290	123204	169920
3853	1298816	post	392146	135830	154400
3854	1298816	post	347720	135292	196240
3855	1298816	post	346354	125383	191680
3856	1298816	post	344787	119293	174040
3857	1298816	post	353929	118318	180280
3858	1298816	post	359759	126260	170520
3859	1298816	post	360044	127052	171320
3860	1298816	pre	390839	136169	154280
3861	1298816	post	348151	132725	195880
3862	1298816	post	348839	133375	196240
3863	1298816	post	344204	137199	194240
3864	1298816	post	347012	140184	192680
3865	1298816	post	347721	140695	192040
3866	1298816	post	344745	140104	195040
3867	1298816	post	349304	140490	193760
3868	1298816	post	350029	140239	194200
3869	1298816	post	350083	139732	194440
3870	1298816	post	350221	127016	194480
3871	1298816	post	336881	135128	191480
3872	1298816	post	339015	133580	191920
3873	1298816	post	339281	135437	187280
3874	1298816	post	338267	135546	186880
3875	1298816	post	338326	135906	187080
3876	1298816	post	347231	128246	186920
3877	1298816	post	346162	128716	186680
3878	1298816	post	347701	127968	186400
3879	1298816	post	347701	127968	186400
3880	1298816	post	346777	121846	177040
3881	1298816	post	345628	119619	171360
3882	1298816	post	345628	119619	171360
3883	1298816	post	349371	119252	179080
3884	1298816	post	350651	119315	180040
3885	1298816	post	352486	118810	181240
3886	1298816	post	349071	119199	179800
3887	1298816	post	345138	119886	170480
3888	1298816	post	345495	120768	168480
3889	1298816	post	346091	121698	166720
3890	1298816	pre	340816	120385	174920
3891	1298816	pre	340473	120388	174680
3892	1298816	post	339370	121634	174360
3893	1298816	post	345907	116883	182440
3894	1298816	post	350455	119351	179000
3895	1298816	post	342168	119125	174720
3896	1298816	post	383643	104497	128960
3897	1298816	post	386557	114341	121840
3898	1298816	pre	386723	114391	119160
3899	1298816	pre	388711	117555	114840
3900	1298816	pre	384081	108453	129120
3901	1298816	pre	382683	112501	124280
3902	1298816	pre	382097	111949	125400
3903	1298816	pre	382349	112145	124600
3904	1298816	post	386371	114851	118800
3905	1298816	post	384171	104865	128880
3906	1298816	post	383689	103409	128800
3907	1298816	pre	387161	114339	118920
3908	1298816	pre	384573	108689	128520
3909	1298816	pre	384395	103529	129080
3910	1298816	pre	386763	114801	119840
3911	1298816	post	386744	115551	119720
3912	1298816	pre	382647	112229	125320
3913	1298816	post	386675	113539	119080
3914	1298816	post	383023	105481	126600
3915	1298816	pre	384229	108049	128640
3916	1298816	post	384959	113101	123480
3917	1298816	pre	387241	114867	119680
3918	1298816	post	365846	125602	177480
3919	1298816	post	368081	140118	180800
3920	1298816	post	364260	129706	175400
3921	1298816	post	365637	124889	178560
3922	1298816	post	363770	121066	179040
3923	1298816	pre	364352	123476	178480
3924	1298816	post	363042	122681	178080
3925	1298816	post	365270	126060	176720
3926	1298816	post	363930	119348	179400
3927	1298816	post	367330	121965	177120
3928	1298816	post	363566	117908	180080
3929	1298816	post	368530	122840	176360
3930	1298816	post	370918	132669	170720
3931	1298816	post	366110	122160	177160
3932	1298816	post	363566	117908	180080
3933	1298816	post	361432	134106	175400
3934	1298816	post	367887	121884	176360
3935	1298816	post	367230	120902	177720
3936	1298816	post	369747	132534	169760
3937	1298816	post	370951	132523	170400
3938	1298816	post	365737	133452	178280
3939	1298816	post	386139	114591	118240
3940	1298816	post	384959	113101	123480
3941	1298816	pre	388681	117307	114440
3942	1298816	post	353929	118318	180280
3943	1298816	post	350730	129501	184280
3944	1298816	post	344760	130559	190880
3945	1298816	post	345343	129662	190560
3946	1298816	post	340189	133826	192480
3947	1298816	post	342711	132978	193040
3948	1298816	post	339094	135274	192200
3949	1298816	post	345044	139974	194040
3950	1298816	post	345516	140406	194520
3951	1298816	post	361281	126050	170200
3952	1298816	post	338326	135906	187080
3953	1298816	post	359506	126722	169760
3954	1298816	post	345848	140738	193760
3955	1298816	post	359604	126708	170600
3956	1298816	post	349008	130847	188200
3957	1298816	post	338633	135069	187280
3958	1298816	post	357248	128051	170600
3959	1298816	post	359640	128144	169480
3960	1298816	post	358524	127598	170080
3961	1298816	post	357248	128051	170600
3962	1298816	post	351146	130504	186560
3963	1298816	post	352820	130840	186520
3964	1298816	post	385821	113847	114560
3965	1298816	post	385477	113719	114120
3966	1298816	post	385477	113719	114120
3967	1298816	post	358848	122831	172760
3968	1298816	post	366272	129832	174400
3969	1298816	pre	380133	105933	120760
3970	1298816	pre	382805	106973	119800
3971	1298816	pre	398685	111877	144640
3972	1298816	pre	380709	104709	120040
3973	1298816	post	384507	105164	121840
3974	1298816	post	366813	129635	174600
3975	1298816	pre	385341	107177	116840
3976	1298816	post	344427	121894	182040
3977	1298816	pre	379709	107325	124520
3978	1298816	post	384697	105365	117920
3979	1298816	pre	380829	105461	120440
3980	1298816	post	385205	106937	121440
3981	1298816	pre	380117	105413	119880
3982	1298816	pre	385693	107181	117520
3983	1298816	pre	380037	105397	120280
3984	1298816	pre	384841	107205	117520
3985	1298816	pre	379653	107653	124040
3986	1298816	post	361245	134886	176200
3987	1298816	post	384273	105793	118120
3988	1298816	post	384273	105793	118120
3989	1298816	post	384553	106081	117720
3990	1298816	post	384697	105365	117920
3991	1298816	post	365749	129296	175600
3992	1298816	post	365600	128176	176320
3993	1298816	post	360785	135745	175320
3994	1298816	post	360059	135877	176000
3995	1298816	post	354549	137379	179440
3996	1298816	post	353680	138702	179560
3997	1298816	post	366294	120111	178000
3998	1298816	post	366708	120219	177440
3999	1298816	post	365447	138679	193160
4000	1298816	post	348101	129005	186320
4001	1298816	post	373996	137970	184520
4002	1298816	post	374367	138511	185000
4003	1298816	post	365545	120396	176640
4004	1298816	post	352629	117291	183240
4005	1298816	post	353002	117719	182680
4006	1298816	post	365726	120348	176360
4007	1298816	post	365447	138679	193160
4008	1298816	post	373115	138953	184560
4009	1298816	post	353266	117905	183040
4010	1298816	post	353408	131679	194880
4011	1298816	post	365144	138911	192240
4012	1298816	post	382317	138281	155480
4013	1298816	post	373927	138854	184720
4014	1298816	post	373996	137970	184520
4015	1298816	post	355011	133135	193800
4016	1298816	post	355011	133135	193800
4017	1298816	post	353778	134510	188960
4018	1298816	post	344785	140171	194960
4019	1298816	post	353571	134007	189560
4020	1298816	post	354735	133591	190960
4021	1298816	post	354575	133307	191560
4022	1298816	post	353468	131231	194240
4023	1298816	post	354735	133591	190960
4024	1298816	post	350033	115114	179480
4025	1298816	post	348442	116357	179240
4026	1298816	post	350768	116762	179120
4027	1298816	post	368756	138051	178520
4028	1298816	post	348184	119157	178520
4029	1298816	post	337297	121559	169160
4030	1298816	post	339604	123817	166520
4031	1298816	post	355221	115865	180920
4032	1298816	post	355224	116049	181760
4033	1298816	post	344805	119734	170720
4034	1298816	post	355224	116049	181760
4035	1298816	post	350601	116579	178560
4036	1298816	post	348976	120121	177680
4037	1298816	post	348685	119347	178280
4038	1298816	post	349696	120118	177640
4039	1298816	post	349696	120118	177640
4040	1298816	post	385353	139517	159040
4041	1298816	post	386121	138327	160800
4042	1298816	post	374464	131347	164200
4043	1298816	pre	384077	139510	159640
4044	1298816	post	383825	139804	160120
4045	1298816	post	384287	134273	162400
4046	1298816	post	376382	133250	163960
4047	1298816	pre	384445	139218	159200
4048	1298816	post	407101	97985.3	111760
4049	1298816	post	396363	104233	128640
4050	1298816	post	366692	139613	191000
4051	1298816	post	368323	139549	190440
4052	1298816	post	361197	138777	193200
4053	1298816	post	361306	137326	193600
4054	1298816	post	361871	137694	193400
4055	1298816	post	362833	140799	193320
4056	1298816	post	362292	138829	193320
4057	1298816	post	362292	138829	193320
4058	1298816	post	369128	138502	180160
4059	1298816	post	368757	138366	180560
4060	1298816	post	368618	137974	179400
4061	1298816	post	368467	139253	180480
4062	1298816	post	383557	105661	127880
4063	1298816	pre	384223	103353	128560
4064	1298816	post	345949	116751	181920
4065	1298816	post	348786	115803	179520
4066	1298816	post	371566	137958	161920
4067	1299700	post	370544	142721	161080
4068	1299700	pre	469070	137058	74320
4069	1299700	post	345988	120990	168760
4070	1299700	post	355527	133390	197560
4071	1299700	post	354895	114543	180200
4072	1299700	post	341388	130965	171160
4073	1299700	post	358099	123785	181560
4074	1299700	post	373288	127168	183040
4075	1299700	post	365221	134276	173600
4076	1299700	post	357559	121275	176520
4077	1299700	post	344018	120512	172480
4078	1299700	post	391625	133407	154680
4079	1299700	post	360825	136148	192200
4080	1299700	post	364758	132829	190160
4081	1299700	post	358353	123425	181160
4082	1299700	post	377422	132931	161560
4083	1299700	post	341184	129566	189760
4084	1299700	pre	353593	116508	172800
4085	1299700	post	356379	120950	173560
4086	1299700	post	358763	129523	180200
4087	1299700	post	359554	134798	181120
4088	1299700	post	358011	126293	169120
4089	1299700	post	359507	129736	191240
4090	1299700	post	470503	144498	75560
4091	1299700	pre	452046	129142	98840
4092	1299700	post	367192	128154	183680
4093	1299700	post	366808	130370	189080
4094	1299700	post	460212	135563	93160
4095	1299700	post	444331	127333	101440
4096	1299700	pre	460394	134449	93280
4097	1299700	pre	463254	133832	92960
4098	1299700	pre	466297	132722	89880
4099	1299700	pre	465693	132575	90320
4100	1299700	pre	445000	127163	101720
4101	1299700	pre	451887	129277	98640
4102	1299700	post	459925	136051	92760
4103	1299700	pre	463581	133906	92640
4104	1299700	pre	452154	128998	98360
4105	1299700	pre	460219	135101	93680
4106	1299700	pre	467218	131514	89560
4107	1299700	pre	460113	134928	93840
4108	1299700	post	459524	134901	93280
4109	1299700	pre	460483	134961	93160
4110	1299700	post	459493	134633	93440
4111	1299700	pre	467749	131518	89880
4112	1299700	pre	463744	133334	93160
4113	1299700	pre	467588	131719	89400
4114	1299700	post	456975	130788	98280
4115	1299700	post	463256	133750	93920
4116	1299700	pre	463053	133426	93160
4117	1299700	pre	466365	132851	90480
4118	1299700	post	462889	133660	92200
4119	1299700	pre	466748	131869	89720
4120	1299700	post	466960	130844	90000
4121	1299700	post	363774	136678	171840
4122	1299700	post	463611	133695	95240
4123	1299700	post	462614	135497	93640
4124	1299700	post	365946	134718	173000
4125	1299700	post	348464	142048	177560
4126	1299700	post	363460	136703	171080
4127	1299700	post	365174	138384	170800
4128	1299700	post	351288	140716	176800
4129	1299700	post	364228	136601	170920
4130	1299700	post	365352	134419	171120
4131	1299700	post	365357	137867	170200
4132	1299700	pre	372698	137865	186440
4133	1299700	post	371239	131354	184760
4134	1299700	post	372046	131655	185520
4135	1299700	post	370872	130986	185760
4136	1299700	post	371230	137737	188600
4137	1299700	pre	372451	138034	186560
4138	1299700	post	370738	131474	183840
4139	1299700	post	372412	135567	185480
4140	1299700	post	372523	134691	185040
4141	1299700	post	372270	133757	184840
4142	1299700	post	369566	130044	183440
4143	1299700	post	369147	130286	183080
4144	1299700	post	364544	125926	186960
4145	1299700	post	368144	126790	186880
4146	1299700	post	366981	130311	188760
4147	1299700	post	361471	131357	191760
4148	1299700	post	362377	132907	191920
4149	1299700	post	361771	132348	192400
4150	1299700	post	361733	132077	192680
4151	1299700	post	363602	131718	190160
4152	1299700	post	364097	131923	190760
4153	1299700	post	364633	130955	188760
4154	1299700	post	367139	131419	188640
4155	1299700	post	350216	134890	194880
4156	1299700	post	352656	136888	196120
4157	1299700	post	349993	136349	195760
4158	1299700	post	349604	136846	195640
4159	1299700	post	350236	136033	195200
4160	1299700	pre	354173	136795	193000
4161	1299700	post	355004	141489	194160
4162	1299700	post	354628	141129	194280
4163	1299700	post	355670	141051	195040
4164	1299700	post	356357	139591	194960
4165	1299700	post	356357	139591	194960
4166	1299700	pre	357075	137392	194080
4167	1299700	post	359982	135512	191960
4168	1299700	post	363968	132843	190280
4169	1299700	post	364882	133666	190280
4170	1299700	post	366422	131377	187360
4171	1299700	post	368462	130728	185680
4172	1299700	post	367010	128942	184040
4173	1299700	post	366909	128338	180880
4174	1299700	post	366605	128194	180880
4175	1299700	post	371442	127973	183600
4176	1299700	post	372484	127430	183240
4177	1299700	post	371215	128274	180320
4178	1299700	post	371960	128264	181120
4179	1299700	pre	371973	127469	181160
4180	1299700	pre	371649	127713	181160
4181	1299700	post	365874	126924	179160
4182	1299700	post	341653	119112	167560
4183	1299700	post	345290	117875	169640
4184	1299700	post	342642	119030	167840
4185	1299700	post	345497	116994	169280
4186	1299700	post	348286	115252	169440
4187	1299700	post	347688	115945	168560
4188	1299700	post	348005	116211	168320
4189	1299700	post	357014	114645	168560
4190	1299700	post	347952	117281	169640
4191	1299700	post	346690	117262	169240
4192	1299700	post	357507	114236	169280
4193	1299700	post	359846	112011	171520
4194	1299700	post	357259	113484	170680
4195	1299700	post	358755	112481	170840
4196	1299700	post	374225	130221	175000
4197	1299700	post	373362	129981	175800
4198	1299700	pre	376319	132417	172480
4199	1299700	post	374618	129148	175640
4200	1299700	post	357891	121583	180080
4201	1299700	post	374655	133485	172800
4202	1299700	post	372456	128368	176320
4203	1299700	post	372560	129038	175080
4204	1299700	pre	375661	132766	172360
4205	1299700	post	374921	132415	173680
4206	1299700	post	374341	130649	175440
4207	1299700	post	369170	129291	174040
4208	1299700	post	368911	129878	174280
4209	1299700	post	377013	132707	173360
4210	1299700	post	370801	127881	174640
4211	1299700	post	372251	129245	175600
4212	1299700	post	371306	128807	176240
4213	1299700	post	373717	126354	177800
4214	1299700	post	373044	125934	178400
4215	1299700	post	369122	131602	184040
4216	1299700	post	374014	130507	175640
4217	1299700	post	375594	129987	174640
4218	1299700	post	374316	131570	174240
4219	1299700	post	376578	132568	172960
4220	1299700	post	363398	112541	180760
4221	1299700	post	364436	113389	178920
4222	1299700	post	374552	126707	177480
4223	1299700	post	360484	116224	180680
4224	1299700	post	363280	112738	179680
4225	1299700	post	365033	113454	178040
4226	1299700	post	362875	112649	178800
4227	1299700	post	391455	132970	153960
4228	1299700	post	390895	138294	155360
4229	1299700	post	447567	132482	100920
4230	1299700	post	449670	132402	100320
4231	1299700	post	452058	128548	99080
4232	1299700	post	451637	128406	99960
4233	1299700	post	361533	139586	162000
4234	1299700	post	442364	128506	101320
4235	1299700	post	451183	129224	99360
4236	1299700	post	452331	128278	99960
4237	1299700	post	451037	128729	99600
4238	1299700	post	365255	139814	161720
4239	1299700	post	441894	128871	102000
4240	1299700	post	365306	138412	163880
4241	1299700	post	359819	140557	163520
4242	1299700	post	365600	139336	163200
4243	1299700	post	362326	140280	161720
4244	1299700	post	395872	133883	153120
4245	1299700	post	362568	141568	162000
4246	1299700	post	361793	137405	191480
4247	1299700	post	372209	131927	188120
4248	1299700	post	365650	138497	190840
4249	1299700	post	366749	139000	190880
4250	1299700	post	372416	132129	187200
4251	1299700	post	373736	132020	186800
4252	1299700	post	371772	132087	188520
4253	1299700	post	388792	138428	159280
4254	1299700	post	356368	119971	179240
4255	1299700	post	356244	120256	178880
4256	1299700	post	357129	121968	180280
4257	1299700	post	362430	121689	190200
4258	1299700	post	357497	120723	180200
4259	1299700	post	359686	120092	181480
4260	1299700	post	362046	122436	188600
4261	1299700	post	373307	133689	173200
4262	1299700	post	362046	122436	188600
4263	1299700	post	358616	120694	181040
4264	1299700	post	399148	131849	152720
4265	1299700	post	359834	122989	183480
4266	1299700	post	358980	121427	184080
4267	1299700	post	360630	121461	183440
4268	1299700	post	379023	131607	169880
4269	1299700	post	378643	130924	169320
4270	1299700	pre	363767	123113	185960
4271	1299700	pre	363225	123314	186200
4272	1299700	pre	353972	125492	188120
4273	1299700	pre	354812	125365	188120
4274	1299700	post	362780	123599	187680
4275	1299700	post	362353	120453	184400
4276	1299700	post	364237	123018	186800
4277	1299700	post	368853	130628	189400
4278	1299700	post	365574	124936	186320
4279	1299700	post	363413	120947	184160
4280	1299700	post	354081	126185	185120
4281	1299700	post	356571	122592	184000
4282	1299700	post	364259	120812	183840
4283	1299700	post	364635	120516	183840
4284	1299700	post	354269	126500	185400
4285	1299700	post	354342	126390	185280
4286	1299700	pre	355198	125629	187000
4287	1299700	pre	357272	126832	191440
4288	1299700	pre	357496	126664	191760
4289	1299700	post	358220	124247	191400
4290	1299700	post	358161	123905	191160
4291	1299700	post	358042	125989	191840
4292	1299700	post	350212	131555	193840
4293	1299700	post	353496	131072	193200
4294	1299700	post	351577	130362	192520
4295	1299700	post	353881	126335	190960
4296	1299700	post	350860	130647	192680
4297	1299700	post	354212	130556	192480
4298	1299700	post	358121	119064	179840
4299	1299700	post	349490	131197	196560
4300	1299700	post	353148	128888	195520
4301	1299700	post	349361	131386	195840
4302	1299700	post	359684	116710	179160
4303	1299700	post	349288	131129	196400
4304	1299700	post	354594	117372	175040
4305	1299700	post	356948	118682	179800
4306	1299700	post	342897	120440	169880
4307	1299700	post	351542	128740	196000
4308	1299700	post	359802	118896	180680
4309	1299700	post	354711	132007	194200
4310	1299700	post	354054	127884	190440
4311	1299700	post	351752	127192	192520
4312	1299700	post	359857	119355	181400
4313	1299700	post	354998	127944	189240
4314	1299700	post	348151	132725	195880
4315	1299700	post	354857	129863	192600
4316	1299700	post	354918	132640	194040
4317	1299700	post	354494	127086	192960
4318	1299700	post	357346	125920	170160
4319	1299700	post	352356	131228	194320
4320	1299700	post	346490	128921	181400
4321	1299700	post	334402	135013	170520
4322	1299700	post	354755	131743	193360
4323	1299700	post	355103	131771	193360
4324	1299700	post	358261	129079	168080
4325	1299700	pre	460476	127423	79840
4326	1299700	post	355527	133390	197560
4327	1299700	post	355084	133549	197080
4328	1299700	post	354840	132091	193880
4329	1299700	post	350018	126636	176080
4330	1299700	post	353316	126931	191880
4331	1299700	post	352812	127066	192000
4332	1299700	post	339426	129438	181560
4333	1299700	post	358369	129342	166840
4334	1299700	post	335344	133416	166080
4335	1299700	post	373651	135955	167840
4336	1299700	post	358702	129253	168320
4337	1299700	pre	346317	128975	180800
4338	1299700	post	333870	134508	170160
4339	1299700	post	355869	133588	197840
4340	1299700	post	373353	137538	166440
4341	1299700	pre	345977	128833	180960
4342	1299700	post	352298	136104	175800
4343	1299700	post	351404	136188	175480
4344	1299700	post	358369	129342	166840
4345	1299700	post	353667	125827	169520
4346	1299700	post	350918	128590	181560
4347	1299700	post	350918	128590	181560
4348	1299700	post	350870	128545	182080
4349	1299700	post	340243	128369	179800
4350	1299700	post	341788	128956	179680
4351	1299700	pre	334417	132679	182000
4352	1299700	post	361551	118888	184840
4353	1299700	post	363362	121052	185760
4354	1299700	post	346363	136228	175680
4355	1299700	post	338241	130966	181440
4356	1299700	post	351680	132966	192480
4357	1299700	post	338704	129857	181520
4358	1299700	post	344976	136194	175840
4359	1299700	post	340789	127244	180760
4360	1299700	post	342974	127798	179680
4361	1299700	post	344806	125370	177040
4362	1299700	post	345099	136472	175960
4363	1299700	pre	389644	136543	155960
4364	1299700	post	343999	128383	180800
4365	1299700	post	345159	128447	181160
4366	1299700	post	372791	132252	187240
4367	1299700	post	370212	132286	188960
4368	1299700	post	372209	131927	188120
4369	1299700	post	363792	138582	159160
4370	1299700	post	368382	131915	190240
4371	1299700	post	373353	137538	166440
4372	1299700	post	345259	128809	176080
4373	1299700	post	368381	132775	190280
4374	1299700	post	335920	131791	168160
4375	1299700	post	336252	133125	168440
4376	1299700	post	364907	138484	158600
4377	1299700	post	335920	131791	168160
4378	1299700	post	339396	131246	169480
4379	1299700	pre	335787	132413	166560
4380	1299700	post	355996	126023	187560
4381	1299700	pre	335419	132493	166880
4382	1299700	pre	440204	126330	106560
4383	1299700	post	371979	137438	169200
4384	1299700	post	348850	127774	182280
4385	1299700	post	348295	128376	182080
4386	1299700	post	334554	130664	175800
4387	1299700	post	361942	117753	178760
4388	1299700	post	372046	138028	169640
4389	1299700	post	342761	127481	175880
4390	1299700	post	371927	137702	168360
4391	1299700	post	344313	130056	172240
4392	1299700	post	434779	120536	92320
4393	1299700	post	435611	120463	92240
4394	1299700	pre	455699	117023	81680
4395	1299700	post	435329	120844	92200
4396	1299700	pre	454360	117074	80600
4397	1299700	pre	455456	116783	81200
4398	1299700	pre	454607	116571	81560
4399	1299700	pre	454768	116131	81200
4400	1299700	pre	453419	116365	80400
4401	1299700	post	327445	134001	170840
4402	1299700	post	452870	116259	80120
4403	1299700	post	455559	118721	76880
4404	1299700	pre	455143	116407	81560
4405	1299700	post	455824	119207	83080
4406	1299700	post	463048	122493	79400
4407	1299700	post	455368	119428	83360
4408	1299700	post	455796	119601	83680
4409	1299700	pre	457034	119741	77680
4410	1299700	pre	457231	119221	77360
4411	1299700	post	454430	118311	76680
4412	1299700	post	452548	119525	75080
4413	1299700	post	461449	125251	80720
4414	1299700	pre	461728	123315	80440
4415	1299700	post	452992	118916	75480
4416	1299700	pre	460833	124641	80720
4417	1299700	post	463313	125816	80240
4418	1299700	post	457291	118281	76880
4419	1299700	pre	460454	124622	80480
4420	1299700	pre	461073	124962	80600
4421	1299700	post	362730	117675	182160
4422	1299700	pre	461081	124443	80960
4423	1299700	post	462737	124542	79480
4424	1299700	pre	461768	123270	80240
4425	1299700	post	462369	123051	79760
4426	1299700	post	359843	116310	177520
4427	1299700	post	362943	118645	181640
4428	1299700	pre	465105	121661	79040
4429	1299700	pre	471154	116663	76000
4430	1299700	pre	471342	116790	75680
4431	1299700	pre	471062	116623	75680
4432	1299700	post	470893	117123	75360
4433	1299700	post	473519	116119	77880
4434	1299700	pre	466762	122543	80960
4435	1299700	pre	363341	114738	179240
4436	1299700	post	473272	115611	76640
4437	1299700	pre	363394	114980	179160
4438	1299700	post	361228	117430	181680
4439	1299700	post	473269	115542	77080
4440	1299700	post	473498	115761	77360
4441	1299700	post	474157	116241	77880
4442	1299700	post	468178	125481	77400
4443	1299700	pre	466565	122576	80240
4444	1299700	post	466775	125241	77480
4445	1299700	pre	362527	115148	179120
4446	1299700	pre	466698	122696	80720
4447	1299700	pre	466342	122319	80960
4448	1299700	post	465166	124829	76720
4449	1299700	pre	460378	127311	80480
4450	1299700	post	467050	122931	77880
4451	1299700	post	361686	115852	180360
4452	1299700	post	467431	124102	77760
4453	1299700	post	463794	124328	77640
4454	1299700	post	466932	125574	77800
4455	1299700	pre	460322	127646	80640
4456	1299700	post	459587	127930	80200
4457	1299700	pre	460865	127142	80240
4458	1299700	pre	460522	127473	79760
4459	1299700	pre	460717	126674	79840
4460	1299700	pre	460655	127898	80800
4461	1299700	pre	463022	130164	72360
4462	1299700	post	460478	127366	81440
4463	1299700	post	459611	127383	80160
4464	1299700	pre	462182	129221	79080
4465	1299700	post	463426	131820	67840
4466	1299700	post	466886	129040	73720
4467	1299700	pre	462542	130158	72600
4468	1299700	pre	462863	130658	72200
4469	1299700	post	362701	118165	181880
4470	1299700	post	463726	131929	68120
4471	1299700	post	463726	131929	68120
4472	1299700	pre	466558	129625	70480
4473	1299700	post	463731	132665	68160
4474	1299700	post	462269	129449	71920
4475	1299700	post	462598	129083	71400
4476	1299700	post	460650	132147	72960
4477	1299700	pre	466624	130097	70800
4478	1299700	pre	466255	130235	71000
4479	1299700	pre	470981	139237	78040
4480	1299700	post	471366	140136	78640
4481	1299700	pre	465386	130015	70720
4482	1299700	pre	466631	129840	70160
4483	1299700	post	468815	134948	72080
4484	1299700	pre	469671	135527	72800
4485	1299700	pre	469555	137623	75800
4486	1299700	post	468642	135160	72840
4487	1299700	pre	469275	137680	75360
4488	1299700	pre	468773	136588	73800
4489	1299700	pre	468576	137077	74000
4490	1299700	post	472130	140005	78440
4491	1299700	post	461483	127692	73680
4492	1299700	pre	469159	137099	73680
4493	1299700	pre	468705	136628	73920
4494	1299700	pre	470841	139032	78480
4495	1299700	post	470702	139740	79240
4496	1299700	pre	469210	137099	74160
4497	1299700	pre	469420	137584	74920
4498	1299700	pre	469575	138094	75200
4499	1299700	pre	469979	137728	75360
4500	1299700	post	361153	115135	181160
4501	1299700	pre	469692	138445	76040
4502	1299700	pre	470492	139127	78120
4503	1299700	post	471604	140410	79080
4504	1299700	post	470250	140110	79240
4505	1299700	pre	466230	130243	70560
4506	1299700	post	470374	139695	78600
4507	1299700	post	465706	129351	69960
4508	1299700	post	469986	140005	78920
4509	1299700	post	458746	128067	73840
4510	1299700	pre	461658	127730	73920
4511	1299700	post	461483	127692	73680
4512	1299700	post	363058	117782	181840
4513	1299700	post	458702	127988	73960
4514	1299700	post	460935	127009	73720
4515	1299700	post	460838	130252	77800
4516	1299700	pre	466243	130475	79360
4517	1299700	post	463769	124731	79120
4518	1299700	pre	474727	134225	79600
4519	1299700	post	479976	136330	83680
4520	1299700	post	461734	124224	79800
4521	1299700	pre	467372	130080	79400
4522	1299700	post	468150	130510	79960
4523	1299700	post	465903	126256	79520
4524	1299700	post	467806	126297	78520
4525	1299700	pre	467930	130349	79520
4526	1299700	pre	472629	132679	79840
4527	1299700	pre	467138	130534	79080
4528	1299700	pre	470524	130810	79320
4529	1299700	pre	470432	131666	79760
4530	1299700	pre	470234	131182	80040
4531	1299700	post	470783	132329	80120
4532	1299700	pre	474299	134260	80600
4533	1299700	pre	474134	134227	79960
4534	1299700	post	474891	134630	80200
4535	1299700	post	474970	134078	79920
4536	1299700	pre	474751	134687	79600
4537	1299700	pre	480475	137028	84320
4538	1299700	post	482811	141627	85760
4539	1299700	post	482447	138876	83720
4540	1299700	pre	480735	138285	85280
4541	1299700	pre	482099	139828	84880
4542	1299700	post	487544	142140	82520
4543	1299700	post	362822	116600	182640
4544	1299700	pre	481493	139506	84880
4545	1299700	pre	482214	139372	84640
4546	1299700	pre	481686	139116	84640
4547	1299700	post	475355	136112	80840
4548	1299700	pre	471283	143126	75280
4549	1299700	post	356313	123283	181880
4550	1299700	post	481611	140044	84360
4551	1299700	pre	485892	144351	83320
4552	1299700	pre	486792	144901	83400
4553	1299700	post	486537	143388	83080
4554	1299700	pre	488512	145394	82720
4555	1299700	pre	473233	139122	77400
4556	1299700	pre	488504	145674	82360
4557	1299700	pre	488776	145246	82360
4558	1299700	post	470720	143986	74560
4559	1299700	post	487656	142147	81880
4560	1299700	pre	472655	140966	76440
4561	1299700	post	471732	140262	75040
4562	1299700	post	473776	139836	76880
4563	1299700	pre	472811	140480	76960
4564	1299700	pre	472228	140721	76200
4565	1299700	post	471607	144439	74520
4566	1299700	pre	472686	140420	76000
4567	1299700	post	472216	144891	75320
4568	1299700	pre	471205	142397	75800
4569	1299700	pre	471453	143071	75600
4570	1299700	post	469936	132026	79760
4571	1299700	post	472216	144891	75320
4572	1299700	post	470264	144401	75080
4573	1299700	post	470716	144593	75200
4574	1299700	post	468634	130173	78880
4575	1299700	post	362761	114505	176480
4576	1299700	post	459601	128949	77480
4577	1299700	post	359460	115619	179560
4578	1299700	post	359823	115102	179360
4579	1299700	post	461764	130374	78600
4580	1299700	post	461739	130563	78440
4581	1299700	post	361277	113773	173120
4582	1299700	post	361326	113579	173240
4583	1299700	post	361089	114097	176000
4584	1299700	post	359696	113347	176560
4585	1299700	post	457834	115277	79400
4586	1299700	post	461016	113322	78520
4587	1299700	post	461726	113642	78840
4588	1299700	post	455644	117147	80920
4589	1299700	post	460387	131064	73520
4590	1299700	post	460362	130694	73680
4591	1299700	post	436468	121173	95680
4592	1299700	post	439033	125331	105080
4593	1299700	post	436199	121747	97440
4594	1299700	pre	453169	123242	112520
4595	1299700	pre	455428	122656	115280
4596	1299700	post	455877	122250	115640
4597	1299700	post	438948	125276	101960
4598	1299700	pre	452465	123850	112520
4599	1299700	post	439560	125543	101640
4600	1299700	pre	454042	122383	113560
4601	1299700	post	439941	125047	103640
4602	1299700	post	439209	122103	109320
4603	1299700	pre	449862	122334	109840
4604	1299700	pre	450322	122499	109720
4605	1299700	post	438625	124935	108560
4606	1299700	pre	453451	123448	112960
4607	1299700	pre	455787	124633	106160
4608	1299700	pre	457161	125193	103040
4609	1299700	post	438114	123835	110480
4610	1299700	post	446068	123921	111080
4611	1299700	pre	457345	124955	103240
4612	1299700	pre	457067	124675	102680
4613	1299700	pre	459589	124894	101560
4614	1299700	post	453218	122273	114360
4615	1299700	post	453764	121910	115320
4616	1299700	post	454209	122013	112960
4617	1299700	pre	449366	122428	109720
4618	1299700	pre	455373	124472	106760
4619	1299700	post	452548	122907	107280
4620	1299700	pre	458813	124741	101640
4621	1299700	post	456056	125038	105000
4622	1299700	post	455060	122532	112440
4623	1299700	post	455717	125026	104760
4624	1299700	post	455809	125009	104560
4625	1299700	pre	457950	124121	102480
4626	1299700	pre	459484	124267	101840
4627	1299700	post	460603	125620	101040
4628	1299700	pre	459617	124195	101080
4629	1299700	post	459474	125513	100960
4630	1299700	post	443744	122214	110320
4631	1299700	post	445569	127111	116440
4632	1299700	post	455820	124277	112960
4633	1299700	post	452085	120862	113440
4634	1299700	pre	442222	127649	118920
4635	1299700	post	460101	129037	103520
4636	1299700	pre	440905	126765	117720
4637	1299700	pre	442701	127473	119120
4638	1299700	post	458948	128862	105840
4639	1299700	pre	459781	128740	105120
4640	1299700	pre	442574	127838	119400
4641	1299700	pre	460019	129059	109840
4642	1299700	post	460504	129305	105240
4643	1299700	pre	460037	129377	105000
4644	1299700	post	457734	127419	106600
4645	1299700	pre	460247	129128	104800
4646	1299700	pre	459962	129307	104440
4647	1299700	pre	460103	129219	104280
4648	1299700	post	462474	127818	101920
4649	1299700	post	446017	123720	117120
4650	1299700	post	444305	125868	118480
4651	1299700	post	437416	118024	116800
4652	1299700	pre	449359	125842	124400
4653	1299700	post	449487	124863	123640
4654	1299700	pre	449799	125658	124600
4655	1299700	post	449095	124058	125640
4656	1299700	pre	440642	125937	123680
4657	1299700	post	448147	124797	124280
4658	1299700	post	447829	124757	123920
4659	1299700	pre	440250	126000	123880
4660	1299700	pre	449413	125503	124720
4661	1299700	post	448896	124150	125480
4662	1299700	pre	440643	126341	123280
4663	1299700	post	448896	124150	125480
4664	1299700	post	448551	124075	125120
4665	1299700	pre	435331	116011	117320
4666	1299700	pre	435441	115638	117200
4667	1299700	post	450607	125890	123200
4668	1299700	post	443833	128040	122560
4669	1299700	pre	440352	126239	123440
4670	1299700	pre	440797	126422	124080
4671	1299700	post	364758	132829	190160
4672	1299700	post	371374	127868	183400
4673	1299700	post	436067	118316	118720
4674	1299700	post	433617	117297	118040
4675	1299700	post	436559	115151	112280
4676	1299700	pre	435661	117074	117480
4677	1299700	pre	434523	116662	117800
4678	1299700	pre	436010	114910	112000
4679	1299700	post	433558	114912	118720
4680	1299700	post	435445	115730	118360
4681	1299700	pre	434900	115547	117320
4682	1299700	pre	435378	115940	116560
4683	1299700	pre	435073	115509	116880
4684	1299700	pre	435153	116056	113520
4685	1299700	pre	435163	115417	112920
4686	1299700	post	436053	113945	117080
4687	1299700	post	433945	116613	117320
4688	1299700	post	434111	120117	122480
4689	1299700	pre	435552	115024	112280
4690	1299700	post	435741	114050	116920
4691	1299700	post	435138	115007	117400
4692	1299700	post	434374	120508	122720
4693	1299700	post	435151	120823	122880
4694	1299700	post	433806	120507	123280
4695	1299700	post	443144	127770	123880
4696	1299700	post	443166	127485	123520
4697	1299700	post	434583	121122	124840
4698	1299700	post	434892	120610	122040
4699	1299700	pre	444681	127201	102320
4700	1299700	post	433816	119116	122120
4701	1299700	pre	431969	124255	124600
4702	1299700	pre	431502	123592	123600
4703	1299700	pre	431736	123654	123400
4704	1299700	post	443085	121761	120800
4705	1299700	pre	441727	121730	120920
4706	1299700	pre	441351	121836	121480
4707	1299700	pre	442162	120257	120520
4708	1299700	pre	442248	120544	120960
4709	1299700	post	442091	121461	120520
4710	1299700	post	442359	117773	120000
4711	1299700	post	442837	117010	119560
4712	1299700	post	441599	120254	121680
4713	1299700	pre	441736	122084	121680
4714	1299700	pre	441540	121635	121920
4715	1299700	post	439124	121656	122800
4716	1299700	post	442498	120416	121880
4717	1299700	post	442498	120416	121880
4718	1299700	post	443166	127485	123520
4719	1299700	post	386740	133512	158040
4720	1299700	post	394753	132403	153160
4721	1299700	pre	445168	127325	102200
4722	1299700	post	443286	127787	101880
4723	1299700	pre	445053	130793	101520
4724	1299700	pre	445005	130025	101520
4725	1299700	post	443222	126764	101840
4726	1299700	post	392196	133875	154440
4727	1299700	pre	398002	132438	152960
4728	1299700	pre	398314	132522	152440
4729	1299700	post	398480	131061	152280
4730	1299700	post	393280	132567	154040
4731	1299700	pre	387848	135586	161720
4732	1299700	pre	388731	135698	161960
4733	1299700	post	388582	133685	157560
4734	1299700	post	385708	136288	162160
4735	1299700	post	389854	133052	156000
4736	1299700	post	389585	132453	155320
4737	1299700	post	388461	133515	156960
4738	1299700	post	389183	133453	157800
4739	1299700	post	386765	134092	158560
4740	1299700	post	386455	135775	159280
4741	1299700	pre	388755	135440	161360
4742	1299700	pre	352992	136078	192680
4743	1299700	post	387446	135714	161200
4744	1299700	post	394308	137087	159080
4745	1299700	post	386493	136539	162280
4746	1299700	post	385708	136288	162160
4747	1299700	post	386759	135312	162240
4748	1299700	post	385420	135627	162760
4749	1299700	post	383537	135828	164080
4750	1299700	post	381259	136103	163840
4751	1299700	post	380973	137686	164360
4752	1299700	post	381472	137744	164600
4753	1299700	post	385571	134540	162360
4754	1299700	post	391679	135395	159480
4755	1299700	pre	391933	136866	159680
4756	1299700	post	384805	140947	160040
4757	1299700	post	392475	137774	158640
4758	1299700	post	393174	137835	160200
4759	1299700	post	388671	138203	159920
4760	1299700	post	388925	138671	159000
4761	1299700	post	386193	139230	160840
4762	1299700	post	385709	141076	159840
4763	1299700	post	386308	139704	159280
4764	1299700	post	385614	140962	159560
4765	1299700	post	387480	140524	159880
4766	1299700	post	380007	138679	159640
4767	1299700	post	375241	133614	163800
4768	1299700	post	374960	133356	163200
4769	1299700	post	375441	132023	163840
4770	1299700	pre	363670	134303	191640
4771	1299700	post	378159	131204	160520
4772	1299700	post	382510	138555	160240
4773	1299700	post	382794	137810	160760
4774	1299700	post	377384	138628	160080
4775	1299700	post	368226	138911	161000
4776	1299700	post	369087	137962	161440
4777	1299700	post	364759	140648	161040
4778	1299700	post	368786	137785	161920
4779	1299700	post	367068	138291	160760
4780	1299700	pre	365627	140666	161360
4781	1299700	post	363680	140964	161840
4782	1299700	post	368618	138939	162960
4783	1299700	post	366221	139793	161600
4784	1299700	post	356886	139070	194160
4785	1299700	pre	365915	140526	161240
4786	1299700	post	372464	138160	161680
4787	1299700	pre	357060	137547	193480
4788	1299700	post	365853	140176	160680
4789	1299700	post	363745	140934	160960
4790	1299700	post	368014	138681	163000
4791	1299700	post	370810	137907	162200
4792	1299700	pre	372177	137870	163960
4793	1299700	post	369596	137514	165120
4794	1299700	post	374176	137821	165400
4795	1299700	post	372495	138861	161920
4796	1299700	pre	371140	142630	161400
4797	1299700	post	371321	140679	161560
4798	1299700	pre	369491	145001	163240
4799	1299700	post	369308	143726	159920
4800	1299700	post	368151	145510	164120
4801	1299700	post	369764	142686	161040
4802	1299700	post	369965	144746	163840
4803	1299700	post	370387	145212	162760
4804	1299700	post	368996	146007	163360
4805	1299700	post	372121	140963	160200
4806	1299700	pre	371061	133356	161400
4807	1299700	post	375124	138178	161920
4808	1299700	post	375883	137638	162320
4809	1299700	post	375243	139466	160040
4810	1299700	post	375782	137881	163080
4811	1299700	post	372936	137742	161560
4812	1299700	post	354242	135929	192280
4813	1299700	post	374524	138285	160880
4814	1299700	post	374524	138285	160880
4815	1299700	post	374402	140139	160800
4816	1299700	post	375550	137659	158600
4817	1299700	post	378001	139486	158560
4818	1299700	pre	371195	133559	160760
4819	1299700	post	371938	133615	161360
4820	1299700	post	366574	135969	160080
4821	1299700	pre	359518	133430	178800
4822	1299700	post	367947	134658	160320
4823	1299700	post	366972	135709	159480
4824	1299700	post	353259	133941	195800
4825	1299700	post	367174	134798	161520
4826	1299700	post	351230	136138	193400
4827	1299700	post	367612	134002	161960
4828	1299700	post	373220	134439	159000
4829	1299700	post	371016	134867	160240
4830	1299700	post	375165	134393	155880
4831	1299700	post	366316	130940	174600
4832	1299700	post	378274	132513	157080
4833	1299700	post	364654	130662	176840
4834	1299700	post	378667	130542	156880
4835	1299700	post	377607	133227	157760
4836	1299700	post	354467	135853	176200
4837	1299700	post	359502	132920	177840
4838	1299700	post	357484	133088	177960
4839	1299700	post	350236	136033	195200
4840	1299700	post	356947	133127	179040
4841	1299700	post	355020	134742	177000
4842	1299700	post	350320	136328	195000
4843	1299700	pre	347190	118249	167880
4844	1299700	post	354866	135230	179600
4845	1299700	post	353886	137201	177920
4846	1299700	post	347834	139476	196400
4847	1299700	post	355579	134804	178680
4848	1299700	post	355361	133228	179520
4849	1299700	post	350137	134904	175080
4850	1299700	post	355146	133368	178040
4851	1299700	post	354566	133337	178200
4852	1299700	post	353169	134721	176240
4853	1299700	post	349070	135270	194880
4854	1299700	post	351748	134134	196080
4855	1299700	post	352415	134460	197120
4856	1299700	pre	351231	133140	174480
4857	1299700	pre	349836	132179	172200
4858	1299700	post	350487	134519	174520
4859	1299700	post	347887	131976	171760
4860	1299700	post	347903	132212	171160
4861	1299700	post	349552	131291	171600
4862	1299700	post	347589	131730	172080
4863	1299700	post	346565	132885	170400
4864	1299700	post	347074	133071	170640
4865	1299700	post	349707	134347	174160
4866	1299700	post	348920	134547	176280
4867	1299700	post	346007	132982	171960
4868	1299700	post	345737	132602	171760
4869	1299700	post	364540	133367	179600
4870	1299700	post	359065	134906	181560
4871	1299700	post	357101	123490	181560
4872	1299700	post	352163	132225	172480
4873	1299700	post	359566	134220	181120
4874	1299700	post	360166	135024	181120
4875	1299700	post	357512	134318	177600
4876	1299700	post	358790	130929	181720
4877	1299700	post	358034	131454	182680
4878	1299700	post	364540	133367	179600
4879	1299700	post	360553	128867	179000
4880	1299700	post	358378	129388	179560
4881	1299700	post	356471	131478	183760
4882	1299700	post	354201	132909	184360
4883	1299700	pre	361874	127107	181400
4884	1299700	post	361945	125698	181800
4885	1299700	post	363491	126540	181840
4886	1299700	post	364251	126782	182240
4887	1299700	post	364066	126686	181600
4888	1299700	post	364723	126847	182000
4889	1299700	post	364755	133774	174600
4890	1299700	post	363904	126851	182360
4891	1299700	post	364611	133489	174160
4892	1299700	post	365486	134124	174080
4893	1299700	post	365043	134995	171600
4894	1299700	post	365056	134756	171400
4895	1299700	post	367899	130320	174240
4896	1299700	post	364719	130840	177120
4897	1299700	post	364174	130793	176000
4898	1299700	post	363185	129631	175400
4899	1299700	post	367614	134332	176640
4900	1299700	post	357928	129754	181360
4901	1299700	post	357613	131887	183080
4902	1299700	post	357269	129821	182440
4903	1299700	post	370324	133975	180160
4904	1299700	post	357269	129821	182440
4905	1299700	post	368285	134354	178000
4906	1299700	post	369098	133697	179960
4907	1299700	post	370676	133887	180680
4908	1299700	post	369314	133658	176480
4909	1299700	post	367165	125528	177000
4910	1299700	post	365986	126132	178040
4911	1299700	post	365384	134394	175400
4912	1299700	post	365384	134394	175400
4913	1299700	post	365530	127007	176880
4914	1299700	post	367743	125052	177320
4915	1299700	post	369100	124723	178360
4916	1299700	post	360893	123153	174600
4917	1299700	post	354758	128555	169360
4918	1299700	post	356803	119390	175520
4919	1299700	post	356864	125315	173240
4920	1299700	post	360899	123303	174440
4921	1299700	post	360899	123303	174440
4922	1299700	pre	353051	126207	177600
4923	1299700	post	361292	123321	173920
4924	1299700	post	361994	123144	174040
4925	1299700	post	360254	122845	174080
4926	1299700	post	359135	125279	173640
4927	1299700	post	359260	126909	175800
4928	1299700	post	345417	120840	172800
4929	1299700	post	344595	120393	170960
4930	1299700	pre	341686	120669	169440
4931	1299700	pre	353195	115947	172520
4932	1299700	pre	353775	115503	173800
4933	1299700	post	360280	124468	174000
4934	1299700	post	360588	125124	177720
4935	1299700	pre	357084	123958	176360
4936	1299700	pre	363166	127647	175920
4937	1299700	pre	338742	129852	174840
4938	1299700	pre	357560	124331	176000
4939	1299700	pre	360582	124488	177280
4940	1299700	post	359395	126436	177120
4941	1299700	post	348646	127143	178080
4942	1299700	pre	365050	128846	175000
4943	1299700	pre	372770	130860	167920
4944	1299700	pre	378018	134950	162720
4945	1299700	pre	361784	126446	177000
4946	1299700	pre	361461	126298	177480
4947	1299700	pre	365476	129150	174160
4948	1299700	pre	366230	129243	173920
4949	1299700	pre	366448	129597	173680
4950	1299700	pre	374989	133886	164920
4951	1299700	post	358032	126686	176320
4952	1299700	pre	377644	134222	163280
4953	1299700	pre	383659	135332	159240
4954	1299700	post	354021	126190	177120
4955	1299700	post	384516	135524	159800
4956	1299700	pre	378104	138708	158960
4957	1299700	pre	378500	138640	158600
4958	1299700	post	357742	121201	179880
4959	1299700	pre	356370	124501	185040
4960	1299700	pre	348476	119975	179680
4961	1299700	pre	347874	121676	181560
4962	1299700	pre	348317	121591	181320
4963	1299700	pre	345750	121723	182000
4964	1299700	pre	342611	118364	181080
4965	1299700	pre	341360	118253	180720
4966	1299700	pre	340643	118598	181240
4967	1299700	pre	336883	120118	181440
4968	1299700	pre	335162	121122	181440
4969	1299700	pre	335324	120689	180920
4970	1299700	post	332224	124633	181560
4971	1299700	post	344923	128851	177320
4972	1299700	pre	338310	129419	175160
4973	1299700	post	335656	129817	175520
4974	1299700	pre	344488	121951	187800
4975	1299700	post	344779	121748	186960
4976	1299700	pre	436152	130589	125280
4977	1299700	pre	438626	126742	116440
4978	1299700	pre	438638	125899	110440
4979	1299700	pre	438088	125283	110120
4980	1299700	pre	438846	125785	110040
4981	1299700	pre	440027	125931	105240
4982	1299700	pre	440803	126189	104320
4983	1299700	pre	439992	125840	102760
4984	1299700	pre	437271	122159	97760
4985	1299700	pre	436967	121568	95800
4986	1299700	pre	436499	120459	92960
4987	1299700	pre	338463	129929	174680
4988	1299700	post	388320	133126	154920
4989	1299700	post	367042	131511	188760
4990	1299700	pre	344258	121080	182920
4991	1299700	pre	330142	133466	173760
4992	1299700	post	328115	133522	171280
4993	1299700	post	389977	133321	154240
4994	1299700	post	346932	129179	182040
4995	1299700	post	367078	130683	187440
4996	1299700	post	388797	133200	154640
4997	1299700	post	389946	139203	157200
4998	1299700	post	365518	127330	175440
4999	1299700	post	349065	127082	179560
5000	1299700	post	349070	127943	180480
5001	1299700	post	347566	129377	181320
5002	1299700	pre	342744	127271	186160
5003	1299700	post	341275	128830	189560
5004	1299700	post	367390	132280	188960
5005	1299700	post	354222	115705	181040
5006	1299700	post	352515	118615	179040
5007	1299700	post	348471	119587	179920
5008	1299700	post	343710	126581	186000
5009	1299700	post	341275	127422	187320
5010	1299700	post	341199	132394	192280
5011	1299700	post	341913	134616	194000
5012	1299700	pre	342255	135259	189880
5013	1299700	post	343351	135249	195880
5014	1299700	post	342758	136701	196720
5015	1299700	post	342758	136701	196720
5016	1299700	post	340761	137625	197040
5017	1299700	post	339540	135893	194240
5018	1299700	post	342577	135152	194040
5019	1299700	post	339373	136524	190680
5020	1299700	post	340124	132497	191480
5021	1299700	pre	343772	132215	189680
5022	1299700	post	339542	132806	190480
5023	1299700	post	345633	133024	189520
5024	1299700	pre	342871	135347	189880
5025	1299700	post	364097	131923	190760
5026	1299700	pre	342763	135035	189880
5027	1299700	post	341802	135836	189840
5028	1299700	post	339165	135251	189480
5029	1299700	post	358667	120737	181400
5030	1299700	post	336464	133989	188720
5031	1299700	post	338481	134789	189600
5032	1299700	post	346038	133242	188560
5033	1299700	post	346982	132454	189120
5034	1299700	post	347486	133426	189400
5035	1299700	post	344138	122955	186720
5036	1299700	post	345225	124222	190560
5037	1299700	post	343470	126977	189280
5038	1299700	post	343818	128637	189720
5039	1299700	post	344855	129440	189960
5040	1299700	post	340994	127848	188680
5041	1299700	post	345225	124222	190560
5042	1299700	post	344245	123332	190920
5043	1299700	post	342997	123941	191800
5044	1299700	post	346293	123973	190440
5045	1299700	pre	348226	122039	188960
5046	1299700	post	385021	135375	159280
5047	1299700	pre	348632	122578	189400
5048	1299700	post	347843	118622	174600
5049	1299700	post	346629	119443	175640
5050	1299700	post	345524	119989	175800
5051	1299700	post	346196	119022	175200
5052	1299700	post	347318	122595	181120
5053	1299700	post	346105	120419	182680
5054	1299700	post	345856	120182	182840
5055	1299700	post	343968	122358	182040
5056	1299700	post	338130	119828	182000
5057	1299700	post	345838	121250	186680
5058	1299700	post	351427	119783	188480
5059	1299700	pre	362339	115111	179320
5060	1299700	post	362892	115052	180400
5061	1299700	post	364067	131975	190680
5062	1299700	post	342630	120878	170400
5063	1299700	post	387481	137692	164520
5064	1299700	pre	454100	122478	113240
5065	1299700	post	364059	134841	171520
5066	1299700	post	396262	134466	153280
5067	1299700	post	368284	123607	177600
5068	1299700	post	369508	124184	177760
5069	1299700	post	369135	123207	178840
5070	1299700	post	369626	123985	177040
5071	1299700	post	370217	123374	175840
5072	1299700	pre	370050	121580	176760
5073	1299700	pre	370616	121383	176760
5074	1299700	pre	370270	121467	176240
5075	1299700	post	371360	119500	178120
5076	1299700	post	369280	121609	175880
5077	1299700	post	370056	120084	176280
5078	1299700	post	370538	119574	178160
5079	1299700	post	369027	119438	178440
5080	1299700	post	368173	117075	177760
5081	1299700	post	367423	117368	178200
5082	1299700	post	372249	129018	175720
5083	1299700	pre	454757	124152	113160
5084	1299700	post	483022	141375	85400
5085	1299700	post	342932	136293	196000
5086	1299700	post	395616	133442	153920
5087	1299700	post	394952	133756	153440
5088	1299700	post	383943	136114	158080
5089	1299700	post	342788	118220	183480
5090	1299700	post	392431	132998	153640
5091	1299700	post	387482	133192	158040
5092	1299700	post	388057	134847	160480
5093	1299700	post	381201	136268	164120
5094	1299700	post	435301	120912	92720
5095	1299700	pre	444112	122900	108400
5096	1299700	pre	444583	122559	108280
5097	1299700	post	445889	125165	108480
5098	1299700	post	388384	134561	160560
5099	1299700	post	444271	123151	107600
5100	1299700	post	444052	122854	107040
5101	1299700	post	385240	135853	163040
5102	1299700	post	445738	124404	108440
5103	1299700	post	386315	134880	160800
5104	1299700	post	440737	119922	108200
5105	1299700	post	444497	122621	109320
5106	1299700	post	440097	119630	107920
5107	1299700	pre	440406	120099	108840
5108	1299700	pre	443918	122508	108320
5109	1299700	post	444319	122243	109160
5110	1299700	post	361697	122665	174000
5111	1299700	post	362660	141039	162320
5112	1299700	post	389121	136157	161440
5113	1299700	post	387505	135125	161200
5114	1299700	post	387880	138269	163880
5115	1299700	post	470890	137933	76640
5116	1299700	post	389160	137186	162520
5117	1299700	post	387146	132960	161000
5118	1299700	post	385369	137871	160120
5119	1299700	post	388419	138874	159600
5120	1299700	post	347790	118131	167360
5121	1299700	post	384494	138234	159200
5122	1299700	post	384494	138234	159200
5123	1299700	post	389707	136877	161640
5124	1299700	post	389046	136332	160480
5125	1299700	post	387028	136800	159680
5126	1299700	post	372221	130109	166960
5127	1299700	post	358747	128209	167960
5128	1299700	post	362967	116714	176040
5129	1299700	post	366328	126401	186080
5130	1299700	post	370769	134030	187080
5131	1299700	post	363967	116693	176600
5132	1299700	post	362967	116714	176040
5133	1299700	post	369975	134073	188120
5134	1299700	post	364871	130376	192440
5135	1299700	post	370148	132993	184800
5136	1299700	post	363476	130964	190520
5137	1299700	post	369860	133173	185280
5138	1299700	post	343538	134672	190200
5139	1299700	pre	369414	144908	163640
5140	1299700	post	344000	135273	190400
5141	1299700	post	370679	143742	162120
5142	1299700	post	487893	145300	83520
5143	1299700	post	354587	115154	177120
5144	1299700	post	365884	138892	190800
5145	1299700	post	486657	143307	83320
5146	1299700	post	353011	116354	175760
5147	1299700	post	354444	115102	176160
5148	1299700	post	353460	115784	176240
5149	1299700	post	352844	116023	176160
5150	1299700	post	487459	142689	82440
5151	1299700	post	354444	115102	176160
5152	1299700	pre	481773	139423	85040
5153	1299700	pre	473885	134227	80640
5154	1299700	post	352359	115597	182200
5155	1299700	post	349434	115303	178920
5156	1299700	post	350271	112576	179800
5157	1299700	post	352638	115652	180240
5158	1299700	post	352816	115461	181120
5159	1299700	post	353929	118318	180280
5160	1299700	post	350141	114277	179240
5161	1299700	post	348775	115655	178840
5162	1299700	post	351840	113755	180160
5163	1299700	post	341859	128271	179200
5164	1299700	post	456073	118680	77080
5165	1299700	post	470515	117511	77760
5166	1299700	post	445138	131112	100640
5167	1299700	post	457343	119524	76920
5168	1299700	post	448004	132189	100720
5169	1299700	post	443690	127906	101360
5170	1299700	post	388499	137754	159840
5171	1299700	pre	391674	136845	159560
5172	1299700	post	362140	140489	161840
5173	1299700	post	462144	130782	72280
5174	1299700	post	370212	130107	168520
5175	1299700	pre	363538	134055	191400
5176	1299700	post	363454	127793	179360
5177	1299700	pre	433854	120605	122680
5178	1299700	post	459477	127060	80280
5179	1299700	post	436924	120578	93960
5180	1299700	post	345225	124222	190560
5181	1299700	pre	441043	126131	104520
5182	1299700	post	362117	114188	175880
5183	1299700	post	346293	123973	190440
5184	1299700	post	440178	126768	106200
5185	1299700	pre	437663	127118	114120
5186	1299700	post	348978	131994	195200
5187	1299700	post	355803	125612	186800
5188	1299700	post	459562	135969	92920
5189	1299700	pre	372282	128970	167320
5190	1299700	pre	371733	128793	167520
5191	1299700	post	373730	129438	165600
5192	1299700	post	372621	130225	165920
5193	1299700	post	370369	127167	165800
5194	1299700	post	373280	130354	163760
5195	1299700	post	370922	130381	168560
5196	1299700	post	371530	129123	168120
5197	1299700	post	373195	128678	164760
5198	1299700	post	374140	128860	165560
5199	1299700	post	372417	129280	165600
5200	1299700	post	371703	127785	166320
5201	1299700	post	372643	128948	164800
5202	1299700	post	437235	127124	114440
5203	1299700	post	371233	127735	166560
5204	1299700	post	369062	130743	168200
5205	1299700	post	372589	129044	167960
5206	1299700	post	380096	136112	161280
5207	1299700	post	372997	128786	167920
5208	1299700	post	369213	131128	167920
5209	1299700	post	363858	133437	190960
5210	1299700	post	343848	121984	184160
5211	1299700	post	340901	130755	190400
5212	1299700	post	364771	127155	176120
5213	1299700	post	347090	121981	181080
5214	1299700	post	343933	121401	182760
5215	1299700	post	347535	121664	180560
5216	1299700	post	346715	122410	178080
5217	1299700	pre	342468	119505	168880
5218	1299700	post	353767	114567	171320
5219	1299700	post	353917	113284	172640
5220	1299700	post	352974	113100	172760
5221	1299700	post	353644	114244	170880
5222	1299700	post	352788	117554	170840
5223	1299700	pre	353457	116168	172040
5224	1299700	post	353448	113628	172120
5225	1299700	post	355473	111549	170040
5226	1299700	post	351928	114312	170840
5227	1299700	post	346184	119919	169120
5228	1299700	pre	356153	121573	176000
5229	1299700	post	345367	121387	168920
5230	1299700	post	347607	121541	169200
5231	1299700	pre	355914	121772	175600
5232	1299700	post	356720	121811	173800
5233	1299700	post	357293	120866	173280
5234	1299700	post	357424	121691	176400
5235	1299700	post	353952	133649	176240
5236	1299700	post	362256	131124	179440
5237	1299700	post	447812	127721	100920
5238	1299700	pre	444825	126792	102080
5239	1299700	post	379271	138448	161160
5240	1299700	post	379888	138568	164400
5241	1299700	post	378753	138670	165520
5242	1299700	post	436400	115263	112600
5243	1299700	post	379397	138862	161520
5244	1299700	post	379146	138475	165160
5245	1299700	post	379335	138385	164720
5246	1299700	post	377363	139912	165800
5247	1299700	post	378295	140432	165040
5248	1299700	post	440423	126438	124480
5249	1299700	pre	443379	127317	118520
5250	1299700	post	343795	129201	178160
5251	1299700	post	441257	126188	117360
5252	1299700	post	339571	128442	179640
5253	1299700	post	344108	129748	177920
5254	1299700	post	349500	128038	178440
5255	1299700	post	341476	127800	179520
5256	1299700	pre	357397	133547	178000
5257	1299700	post	375603	132775	173080
5258	1299700	post	372246	129187	173920
5259	1299700	post	372754	128943	173680
5260	1299700	post	369739	129212	182000
5261	1299700	post	460351	124828	101400
5262	1299700	pre	438993	124861	110120
5263	1299700	pre	459277	124568	101120
5264	1299700	pre	447380	122849	110080
5265	1299700	pre	438969	124778	109760
5266	1299700	pre	447570	122422	110040
5267	1299700	post	365483	127370	175920
5268	1299700	post	356032	117347	170760
5269	1299700	post	358898	121918	183320
5270	1299700	pre	439223	125317	109400
5271	1299700	post	446741	127253	117120
5272	1299700	post	380092	138711	160040
5273	1299700	post	446419	126811	117360
5274	1299700	post	328536	134497	173280
5275	1299700	post	329178	133533	172280
5276	1299700	post	327850	135692	173040
5277	1299700	post	343499	122365	188400
5278	1299700	post	355312	132421	183320
5279	1299700	post	358088	130519	177640
5280	1299700	post	358338	129583	179680
5281	1299700	post	339668	128960	174360
5282	1299700	post	358328	129427	179200
5283	1299700	post	359672	130332	176520
5284	1299700	post	358088	130519	177640
5285	1299700	post	377950	134677	161920
5286	1299700	post	357510	118593	175320
5287	1299700	post	378006	130980	160720
5288	1299700	pre	370744	133372	161280
5289	1299700	post	462280	131185	72640
5290	1299700	pre	453677	122527	113720
5291	1299700	post	371399	134406	159520
5292	1299700	pre	453747	122556	113200
5293	1299700	pre	434611	116116	117360
5294	1299700	pre	434752	116315	117800
5295	1299700	pre	453623	123161	113040
5296	1299700	post	371635	131331	185480
5297	1299700	pre	434661	116426	117360
5298	1299700	pre	431171	124167	124280
5299	1299700	pre	431506	123930	124360
5300	1299700	pre	432208	124017	124000
5301	1299700	pre	442348	121849	121320
5302	1299700	pre	431269	124184	123880
5303	1299700	post	389381	133372	157600
5304	1299700	post	360170	122985	178640
5305	1299700	post	459856	129151	78080
5306	1299700	post	360059	123660	178480
5307	1299700	pre	342413	119506	169280
5308	1299700	post	463446	133618	92280
5309	1299700	pre	463991	133411	92880
5310	1299700	pre	436518	120223	92800
5311	1299700	post	468836	135609	72920
5312	1299700	pre	436470	120249	93440
5313	1299700	post	357727	122448	183160
5314	1299700	post	357143	121938	184280
5315	1299700	post	485696	143064	83200
5316	1299700	post	458453	134200	93440
5317	1299700	post	442437	129156	101920
5318	1299700	post	342446	131903	189600
5319	1299700	post	442568	127375	101680
5320	1299700	post	343685	120856	171480
5321	1299700	post	352131	134265	196480
5322	1299700	post	376928	133205	161640
5323	1299700	post	348330	124478	190600
5324	1299700	post	363904	126851	182360
5325	1299700	post	357113	121064	177400
5326	1299700	post	365352	134419	171120
5327	1299700	post	343072	120326	170920
5328	1299700	post	341853	127990	188520
5329	1299700	post	357614	121201	177560
5330	1299700	post	365379	138708	164640
5331	1299700	post	356447	120788	178160
5332	1299700	post	344957	120710	172960
5333	1299700	post	388057	134847	160480
5334	1299700	pre	330454	133508	173440
5335	1299700	post	350917	138943	176040
5336	1299700	post	377589	132462	172920
5337	1299700	post	433522	120763	123440
5338	1299700	post	462989	134486	93480
5339	1299700	post	433496	120912	123760
5340	1299700	post	356027	114748	167120
5341	1299700	post	349251	127515	180960
5342	1299700	post	363811	129982	175920
5343	1299700	post	370872	130986	185760
5344	1299700	post	367767	125864	177200
5345	1299700	post	355996	126023	187560
5346	1299700	post	371915	133499	184440
5347	1299700	post	373391	140136	161840
5348	1299700	post	355438	126642	169120
5349	1299700	pre	474344	134311	80520
5350	1299700	pre	474551	134565	79920
5351	1299700	post	359702	112835	171200
5352	1299700	pre	370016	121526	176640
5353	1316519	post	352323	154803	178600
5354	1316519	post	350714	154832	179600
5355	1316519	post	352610	155174	177040
5356	1316519	post	355818	156925	175200
5357	1316519	post	352058	154409	178400
5358	1316519	post	354854	153070	177320
5359	1316519	post	354974	152906	177360
5360	1316519	post	357893	150750	178800
5361	1316519	post	357924	149692	179400
5362	1316519	post	357002	149398	179600
5363	1316519	pre	351002	160214	179720
5364	1316519	post	351930	158514	176480
5365	1316519	post	352667	158856	175720
5366	1316519	post	358484	152592	196760
5367	1316519	post	357569	152739	196160
5368	1316519	post	357037	153362	196080
5369	1316519	post	358065	153003	196200
5370	1316519	post	359381	153978	196280
5371	1316519	post	362016	155469	196920
5372	1316519	post	363584	154772	195200
5373	1316519	post	378706	123929	165800
5374	1316519	pre	367932	144632	197040
5375	1316519	pre	363280	160025	192760
5376	1316519	post	357854	164048	194800
5377	1316519	post	380901	121013	169040
5378	1316519	post	383530	120172	169000
5379	1316519	post	381590	120362	169720
5380	1316519	post	383681	120630	174280
5381	1316519	post	383306	120602	174920
5382	1316519	post	383323	120960	173440
5383	1316519	post	382557	120633	172480
5384	1316519	post	382557	120224	170040
5385	1316519	post	381415	121191	171560
5386	1316519	post	381180	121380	171120
5387	1316519	post	381635	121406	171840
5388	1316519	post	373780	123926	163520
5389	1316519	post	371602	156297	194920
5390	1316519	post	341328	147747	196040
5391	1316519	post	358971	118948	159840
5392	1316519	post	374720	123732	162360
5393	1316519	post	359677	150206	153600
5394	1316519	post	356772	164799	192480
5395	1316519	pre	352511	150383	196040
5396	1316519	pre	371810	123667	161000
5397	1316519	pre	396475	129356	175320
5398	1316519	pre	390840	127786	175880
5399	1316519	pre	373290	149186	172600
5400	1316519	pre	373598	150000	172560
5401	1316519	pre	377751	148833	172080
5402	1316519	pre	364032	155681	172240
5403	1316519	pre	362314	152010	164960
5404	1316519	pre	358891	142043	157760
5405	1316519	pre	359984	142216	157680
5406	1316519	pre	359850	141886	157960
5407	1316519	pre	358359	134814	156560
5408	1316519	pre	367320	124992	157160
5409	1316519	pre	367685	125033	157400
5410	1316519	post	366642	165180	189560
5411	1316519	post	379631	119885	158080
5412	1316519	pre	358640	152553	187440
5413	1316519	pre	347276	152965	190600
5414	1316519	pre	374379	116839	163160
5415	1316519	post	387284	126766	169440
5416	1316519	post	387401	127878	169920
5417	1316519	pre	390763	128010	175480
5418	1316519	post	363373	145935	198160
5419	1316519	pre	364526	125268	157640
5420	1316519	pre	367865	143677	196040
5421	1316519	post	365096	149416	172520
5422	1316519	post	362606	152481	164560
5423	1316519	post	362883	156188	179600
5424	1316519	post	374664	138222	191840
5425	1316519	pre	359270	152862	187440
5426	1316519	post	357661	153538	187360
5427	1316519	post	357986	153927	187760
5428	1316519	post	357986	153927	187760
5429	1316519	post	362597	157596	190760
5430	1316519	pre	357480	156316	190800
5431	1316519	pre	341263	148820	193400
5432	1316519	pre	345029	153149	191880
5433	1316519	pre	346712	152672	190280
5434	1316519	post	363771	157098	189960
5435	1316519	post	369008	148051	181840
5436	1316519	post	357669	155872	188400
5437	1316519	post	359612	152032	185560
5438	1316519	pre	363229	148480	184680
5439	1316519	post	367325	154565	196400
5440	1316519	pre	371742	146963	181080
5441	1316519	post	362896	157566	190000
5442	1316519	post	371728	147398	182640
5443	1316519	post	359022	152193	185440
5444	1316519	pre	363304	148831	184920
5445	1316519	post	359022	152193	185440
5446	1316519	post	371301	146332	180760
5447	1316519	pre	371640	146502	180400
5448	1316519	post	372006	147890	182440
5449	1316519	post	358373	152746	185920
5450	1316519	post	370923	146367	180280
5451	1316519	post	373802	144397	180160
5452	1316519	post	373267	144589	180920
5453	1316519	post	359425	152007	185040
5454	1316519	post	348048	152133	192480
5455	1316519	post	346760	151224	187760
5456	1316519	post	352630	150040	196880
5457	1316519	post	365647	164631	188760
5458	1316519	post	360650	164889	190440
5459	1316519	post	360989	164458	190400
5460	1316519	pre	360704	164189	187840
5461	1316519	post	362028	163275	186880
5462	1316519	post	363352	161621	186680
5463	1316519	post	368896	155926	194720
5464	1316519	post	363352	161621	186680
5465	1316519	pre	362219	152163	165360
5466	1316519	post	363852	161601	186800
5467	1316519	post	363416	162125	186760
5468	1316519	pre	362932	149488	185120
5469	1316519	post	348725	152283	191840
5470	1316519	pre	347002	152700	190680
5471	1316519	pre	346676	152743	190200
5472	1316519	pre	353930	146285	196040
5473	1316519	post	354059	145381	196240
5474	1316519	pre	349142	154469	194240
5475	1316519	pre	340392	148256	193520
5476	1316519	post	353740	143997	196560
5477	1316519	post	348715	153790	191360
5478	1316519	post	354722	144893	196400
5479	1316519	post	340974	147646	195720
5480	1316519	post	340949	148119	195280
5481	1316519	post	350363	154703	194000
5482	1316519	pre	349404	154293	194080
5483	1316519	post	346204	151883	187520
5484	1316519	post	340552	147920	194320
5485	1316519	post	347235	153674	187520
5486	1316519	post	347621	153908	187600
5487	1316519	post	348241	152055	191560
5488	1316519	pre	340433	148968	192880
5489	1316519	post	354067	155991	192840
5490	1316519	pre	353670	155580	193040
5491	1316519	post	345843	151396	187480
5492	1316519	post	336669	148877	194000
5493	1316519	post	364975	164470	189800
5494	1316519	post	345369	152514	188280
5495	1316519	post	345093	154082	186320
5496	1316519	post	346731	152084	187000
5497	1316519	pre	373502	149992	172480
5498	1316519	post	345274	153039	187840
5499	1316519	pre	354498	155515	192960
5500	1316519	pre	354625	162050	188400
5501	1316519	post	396824	129735	175200
5502	1316519	post	368843	119641	165360
5503	1316519	post	369421	118454	166160
5504	1316519	post	367583	120384	165920
5505	1316519	post	368924	118962	167360
5506	1316519	pre	369237	119505	165680
5507	1316519	pre	359349	156535	180400
5508	1316519	post	349218	153645	191920
5509	1316519	pre	340538	149151	192920
5510	1316519	pre	366176	151678	171240
5511	1316519	pre	365340	151795	171240
5512	1316519	pre	377200	142889	193640
5513	1316519	pre	396236	129467	175400
5514	1316519	pre	357889	152064	162880
5515	1316519	pre	357378	152811	163320
5516	1316519	pre	356898	152445	162920
5517	1316519	post	396601	127195	175800
5518	1316519	pre	380248	123178	174000
5519	1316519	pre	367869	119092	167480
5520	1316519	pre	368936	119661	166840
5521	1316519	pre	352426	157232	167320
5522	1316519	pre	378064	152267	194000
5523	1316519	pre	352984	150474	196040
5524	1316519	post	361181	158899	176000
5525	1316519	pre	364030	155885	172440
5526	1316519	pre	355726	125957	158440
5527	1316519	post	372556	119707	159920
5528	1316519	post	371896	119719	159920
5529	1316519	post	372901	118935	162240
5530	1316519	post	372854	120373	159800
5531	1316519	post	372969	119852	160760
5532	1316519	post	370988	120676	157920
5533	1316519	post	383626	146295	171440
5534	1316519	post	394242	132460	172720
5535	1316519	post	376745	143112	193720
5536	1316519	post	375010	135230	189920
5537	1316519	pre	375356	135890	190240
5538	1316519	pre	367661	145104	196920
5539	1316519	post	366336	145985	197280
5540	1316519	post	367776	150133	200240
5541	1316519	post	372879	148752	193760
5542	1316519	post	367360	152282	195680
5543	1316519	pre	374798	136854	191560
5544	1316519	post	368200	145462	196760
5545	1316519	pre	367895	144608	197160
5546	1316519	post	367889	151482	197600
5547	1316519	post	367198	152163	196080
5548	1316519	post	396686	131543	172560
5549	1316519	post	394733	131967	173480
5550	1316519	post	395136	131098	174720
5551	1316519	pre	366027	154844	195840
5552	1316519	pre	366509	154490	195560
5553	1316519	post	367670	150791	200640
5554	1316519	post	376551	143634	192600
5555	1316519	post	377143	135355	190000
5556	1316519	post	376551	136213	190280
5557	1316519	post	375238	136459	190080
5558	1316519	post	375687	136838	189080
5559	1316519	post	375613	136666	189400
5560	1316519	pre	374589	136986	191400
5561	1316519	post	375072	137650	191720
5562	1316519	post	376179	137776	191280
5563	1316519	pre	376283	138184	191480
5564	1316519	post	368929	144420	196800
5565	1316519	pre	367867	144719	197400
5566	1316519	pre	372396	147542	193280
5567	1316519	pre	373655	147660	193080
5568	1316519	pre	372417	147565	193000
5569	1316519	post	383019	147144	182840
5570	1316519	post	383734	146282	183040
5571	1316519	post	383269	147047	184080
5572	1316519	post	379513	146774	185800
5573	1316519	post	379843	146974	185920
5574	1316519	pre	380137	147174	186400
5575	1316519	post	379515	147202	186640
5576	1316519	pre	380209	146718	186720
5577	1316519	post	377111	145168	189160
5578	1316519	post	377290	145568	189760
5579	1316519	post	375760	145196	189960
5580	1316519	post	375937	144662	190640
5581	1316519	post	376186	143482	193200
5582	1316519	post	380752	142238	192600
5583	1316519	post	376722	143209	193480
5584	1316519	post	379342	142917	193000
5585	1316519	post	379315	142172	192800
5586	1316519	pre	377694	142355	193120
5587	1316519	post	396636	131569	172640
5588	1316519	post	395534	126430	174920
5589	1316519	post	395969	132076	172400
5590	1316519	post	393995	131484	173760
5591	1316519	post	389387	127685	176560
5592	1316519	post	389760	126888	179080
5593	1316519	post	364264	149625	172200
5594	1316519	post	364505	150267	171920
5595	1316519	post	363823	148388	173440
5596	1316519	post	364210	149456	172520
5597	1316519	post	364795	157354	175400
5598	1316519	post	363871	148204	172880
5599	1316519	post	365590	156316	176280
5600	1316519	post	361181	158899	176000
5601	1316519	post	365215	156433	175760
5602	1316519	post	360445	158420	176440
5603	1316519	post	366001	155776	176680
5604	1316519	post	360829	159793	174000
5605	1316519	pre	363169	157043	179080
5606	1316519	pre	359109	156798	180600
5607	1316519	pre	358942	156846	180400
5608	1316519	post	357113	143352	197000
5609	1316519	post	358119	143871	197480
5610	1316519	post	344773	151471	184360
5611	1316519	post	344694	151601	184800
5612	1316519	pre	344392	151672	185440
5613	1316519	pre	344512	151564	185600
5614	1316519	post	343553	152125	186520
5615	1316519	post	358463	144459	197480
5616	1316519	post	360644	145756	198200
5617	1316519	post	360127	145714	197800
5618	1316519	post	385678	140573	170840
5619	1316519	post	386090	140936	171400
5620	1316519	post	385790	142197	172680
5621	1316519	post	385282	141965	172640
5622	1316519	post	367880	149252	199520
5623	1316519	pre	357209	147934	180280
5624	1316519	pre	353791	154373	181600
5625	1316519	pre	353608	154560	182120
5626	1316519	pre	356680	150557	162160
5627	1316519	pre	356021	150445	162160
5628	1316519	pre	359673	141831	158040
5629	1316519	pre	353612	155378	176960
5630	1316519	pre	353703	155242	176640
5631	1316519	pre	354334	155394	176560
5632	1316519	pre	354023	154675	176840
5633	1316519	post	352253	155512	177480
5634	1316519	post	352899	153908	179840
5635	1316519	post	354150	153902	180080
5636	1316519	pre	353798	153969	180320
5637	1316519	post	353056	154389	180600
5638	1316519	pre	358918	156397	179920
5639	1316519	pre	358919	156403	180080
5640	1316519	pre	355864	164088	191400
5641	1316519	post	356152	165820	192720
5642	1316519	post	357772	164235	193320
5643	1316519	post	357765	163530	194960
5644	1316519	pre	354307	165240	189000
5645	1316519	post	358723	163698	196280
5646	1316519	post	359440	163670	197720
5647	1316519	post	359034	163559	196680
5648	1316519	pre	354095	160803	193880
5649	1316519	post	353925	160454	193400
5650	1316519	post	356557	167264	185520
5651	1316519	post	354837	166458	187720
5652	1316519	post	356863	168428	187680
5653	1316519	post	356029	167512	186400
5654	1316519	pre	354334	161459	187720
5655	1316519	post	356025	166793	185480
5656	1316519	post	356170	168029	186280
5657	1316519	pre	363237	160096	192600
5658	1316519	post	368746	156111	194960
5659	1316519	post	362391	160470	194400
5660	1316519	post	373941	155101	195240
5661	1316519	post	376129	153880	193640
5662	1316519	pre	377878	152128	194160
5663	1316519	pre	377437	151874	194160
5664	1316519	post	381467	150442	194200
5665	1316519	post	380540	151283	190840
5666	1316519	post	379329	150460	193360
5667	1316519	post	380999	150828	193320
5668	1316519	post	365219	154871	194000
5669	1316519	post	370913	154766	194120
5670	1316519	post	378563	149914	195120
5671	1316519	post	380674	149497	195400
5672	1316519	post	374092	154883	193800
5673	1316519	post	364906	156891	193080
5674	1316519	post	380624	149507	195680
5675	1316519	post	366368	158372	193200
5676	1316519	post	360263	157406	196440
5677	1316519	post	361807	152759	196200
5678	1316519	post	360931	151904	196040
5679	1316519	post	362874	151021	196600
5680	1316519	pre	362784	146566	196680
5681	1316519	post	362276	144657	197080
5682	1316519	pre	363754	145042	197760
5683	1316519	post	365617	144330	198080
5684	1316519	post	366347	143451	198880
5685	1316519	post	362852	145916	198360
5686	1316519	post	362728	146302	198680
5687	1316519	pre	368238	143041	195680
5688	1316519	post	361337	146160	197640
5689	1316519	post	367069	143306	195080
5690	1316519	pre	364650	155918	197680
5691	1316519	post	363878	153474	195040
5692	1316519	post	363333	148947	196520
5693	1316519	post	365959	153868	193840
5694	1316519	post	367521	152930	190960
5695	1316519	post	365351	153296	193720
5696	1316519	post	366450	154127	192560
5697	1316519	post	360360	159273	192560
5698	1316519	post	360926	158912	192000
5699	1316519	pre	357215	152421	162800
5700	1316519	post	358937	153237	161880
5701	1316519	pre	359646	152857	159760
5702	1316519	pre	359875	153091	159960
5703	1316519	post	356510	151957	162920
5704	1316519	post	354001	155221	166960
5705	1316519	post	351832	154885	167800
5706	1316519	post	354141	153514	167960
5707	1316519	post	355025	130436	155600
5708	1316519	pre	357189	133689	153400
5709	1316519	post	347370	156909	164520
5710	1316519	post	347104	157288	164760
5711	1316519	post	353260	154273	169480
5712	1316519	post	351824	155028	168920
5713	1316519	post	353281	154731	170560
5714	1316519	post	352216	153399	164960
5715	1316519	post	352621	154666	169760
5716	1316519	post	350200	155831	170560
5717	1316519	post	373732	123670	163120
5718	1316519	post	373596	124438	163080
5719	1316519	pre	370992	123531	161480
5720	1316519	post	377918	123107	165800
5721	1316519	pre	371047	123502	161440
5722	1316519	post	376771	123411	163440
5723	1316519	post	377491	123493	166040
5724	1316519	post	378672	123946	165840
5725	1316519	post	379561	121339	168800
5726	1316519	pre	381400	125345	169000
5727	1316519	post	389669	127420	168720
5728	1316519	post	391476	128007	165840
5729	1316519	post	388735	124970	168040
5730	1316519	post	391232	127233	166040
5731	1316519	post	390929	126980	166520
5732	1316519	post	379318	122266	173520
5733	1316519	post	379892	122243	173760
5734	1316519	post	381166	122079	171560
5735	1316519	pre	380667	123307	173560
5736	1316519	post	379179	123175	172520
5737	1316519	post	378730	122368	174080
5738	1316519	post	379340	122329	174840
5739	1316519	post	376100	122827	163160
5740	1316519	post	367900	152920	188600
5741	1316519	post	383948	121448	163280
5742	1316519	post	371073	123223	163920
5743	1316519	pre	382723	121302	162320
5744	1316519	post	382879	121925	163320
5745	1316519	post	379295	119832	160040
5746	1316519	post	384566	121206	164120
5747	1316519	post	345274	153039	187840
5748	1316519	post	379868	120520	161800
5749	1316519	post	380832	120467	161720
5750	1316519	post	379615	119914	158160
5751	1316519	post	381103	119189	157680
5752	1316519	post	378459	119736	159040
5753	1316519	post	377580	119411	159080
5754	1316519	post	362364	120090	162600
5755	1316519	pre	359978	118478	159640
5756	1316519	post	360244	119746	160440
5757	1316519	post	367881	117829	166120
5758	1316519	post	358783	120023	159520
5759	1316519	post	356708	118360	160360
5760	1316519	post	369252	119018	167800
5761	1316519	post	355130	158219	184120
5762	1316519	post	369194	118506	168200
5763	1316519	post	376872	123023	163480
5764	1316519	post	366339	121365	170040
5765	1316519	post	370336	118732	167760
5766	1316519	post	367405	120941	170160
5767	1316519	post	397034	130024	174600
5768	1316519	post	369589	119599	167440
5769	1316519	post	396743	129913	175040
5770	1316519	post	366342	160346	194200
5771	1316519	post	368672	123832	162000
5772	1316519	pre	359672	142116	157480
5773	1316519	post	376959	142478	193360
5774	1316519	pre	360128	143107	158280
5775	1316519	post	353587	132389	154600
5776	1316519	post	373810	155173	195520
5777	1316519	post	371160	154373	194240
5778	1316519	pre	371329	123282	161040
5779	1316519	post	355912	133201	152840
5780	1316519	post	356436	132937	152000
5781	1316519	post	353030	139825	151200
5782	1316519	pre	354728	137309	151760
5783	1316519	post	355912	133201	152840
5784	1316519	post	353852	141941	150200
5785	1316519	post	354974	139712	148720
5786	1316519	post	352726	140585	150600
5787	1316519	post	355406	140210	148920
5788	1316519	pre	357248	140689	150760
5789	1316519	pre	358014	141352	150400
5790	1316519	post	355590	140949	149400
5791	1316519	post	354178	137309	152000
5792	1316519	post	355776	139089	151120
5793	1316519	post	353030	139825	151200
5794	1316519	post	355373	140428	148800
5795	1316519	post	354950	141805	150240
5796	1316519	post	355406	140210	148920
5797	1316519	post	352716	136985	153280
5798	1316519	post	354974	139712	148720
5799	1316519	post	353095	130737	157800
5800	1316519	post	350675	129333	155880
5801	1316519	post	348663	127793	154280
5802	1316519	post	351913	129253	157400
5803	1316519	post	351795	128709	158400
5804	1316519	post	358259	143001	151640
5805	1316519	post	352679	129513	157280
5806	1316519	post	357857	143528	151840
5807	1316519	post	358328	143777	152720
5808	1316519	post	348327	128397	154320
5809	1316519	post	352540	136578	153240
5810	1316519	post	356554	132209	152440
5811	1316519	post	354709	129177	155360
5812	1316519	post	348033	128933	154040
5813	1316519	post	352950	128654	155920
5814	1316519	post	352105	130121	157440
5815	1316519	post	352659	130297	158480
5816	1316519	pre	348489	127329	153640
5817	1316519	post	348663	127793	154280
5818	1316519	post	347727	129205	154720
5819	1316519	post	345653	129201	155080
5820	1316519	post	345749	129613	155360
5821	1316519	post	346029	129037	156200
5822	1316519	pre	351241	120521	152880
5823	1316519	post	345653	129201	155080
5824	1316519	post	350183	122533	153240
5825	1316519	post	349964	124516	158360
5826	1316519	post	345183	128677	155640
5827	1316519	pre	347549	124473	158000
5828	1316519	post	348779	125921	154720
5829	1316519	post	347301	125141	156480
5830	1316519	post	347909	125001	156920
5831	1316519	post	352115	118421	155240
5832	1316519	post	352115	118421	155240
5833	1316519	pre	346989	124593	158040
5834	1316519	post	351983	118721	156240
5835	1316519	post	353389	123361	151160
5836	1316519	post	356768	125007	157440
5837	1316519	pre	356206	125601	157600
5838	1316519	pre	356763	121901	159560
5839	1316519	post	354874	126060	160200
5840	1316519	post	354342	126788	160120
5841	1316519	post	356792	124657	158160
5842	1316519	post	357348	123718	159280
5843	1316519	post	356380	125017	158080
5844	1316519	post	355400	121445	159160
5845	1316519	post	357066	122068	159080
5846	1316519	post	356413	121948	160800
5847	1316519	post	355706	125628	160040
5848	1316519	post	350090	140513	151680
5849	1316519	post	355432	121237	158560
5850	1316519	post	357555	130733	154840
5851	1316519	post	360073	126361	153320
5852	1316519	post	348105	125113	155960
5853	1316519	post	357915	130269	155440
5854	1316519	post	356114	123975	159560
5855	1316519	post	359973	127594	154400
5856	1316519	post	351210	141437	150160
5857	1316519	pre	347674	140697	149440
5858	1316519	post	367195	114879	156320
5859	1316519	post	367454	120631	155880
5860	1316519	post	369872	119658	157320
5861	1316519	post	368264	114719	156480
5862	1316519	post	374514	121542	157440
5863	1316519	post	371048	119238	157280
5864	1316519	post	368064	119823	156640
5865	1316519	post	367428	120291	155760
5866	1316519	post	366291	143604	198960
5867	1316519	post	367146	120467	156040
5868	1316519	post	375037	121591	157200
5869	1316519	pre	374955	116534	163760
5870	1316519	post	375893	117730	164640
5871	1316519	post	374460	123743	155840
5872	1316519	post	375700	117040	163120
5873	1316519	post	376067	117763	163800
5874	1316519	post	367559	114851	155600
5875	1316519	pre	375174	123935	155520
5876	1316519	pre	375092	123275	155200
5877	1316519	pre	374087	118182	163400
5878	1316519	post	375104	121967	156760
5879	1316519	pre	374948	123811	155960
5880	1316519	post	375228	123739	156120
5881	1316519	post	362404	116071	155280
5882	1316519	post	374447	119660	160600
5883	1316519	post	373519	115738	164320
5884	1316519	post	374054	118998	160920
5885	1316519	post	375266	116947	162840
5886	1316519	post	372787	116360	163680
5887	1316519	post	374317	119606	161240
5888	1316519	post	366502	119375	154800
5889	1316519	post	362476	115535	155200
5890	1316519	post	359900	117111	153280
5891	1316519	pre	358269	118967	152920
5892	1316519	post	366794	119343	155080
5893	1316519	post	384155	121780	164160
5894	1316519	post	384371	122208	164640
5895	1316519	pre	358739	119050	152560
5896	1316519	post	356624	120343	152080
5897	1316519	post	356263	116093	152240
5898	1316519	post	357301	116878	153080
5899	1316519	post	359072	151521	184920
5900	1316519	post	364023	160811	187400
5901	1316519	post	364375	161465	189080
5902	1316519	post	351813	162775	192200
5903	1316519	post	363412	161850	186080
5904	1316519	post	364033	160954	188000
5905	1316519	post	352003	164288	187640
5906	1316519	post	357277	165320	182760
5907	1316519	post	357489	164884	181880
5908	1316519	post	352153	154843	187120
5909	1316519	post	357253	164892	183040
5910	1316519	post	357228	165051	182480
5911	1316519	post	381130	123749	154360
5912	1316519	post	357967	164447	182480
5913	1316519	post	355581	164236	179640
5914	1316519	post	355589	165132	179280
5915	1316519	post	379606	123145	154360
5916	1316519	post	382224	124121	154040
5917	1316519	post	352687	155036	187400
5918	1316519	post	357777	164876	181480
5919	1316519	post	356621	164643	183360
5920	1316519	post	356415	164564	179760
5921	1316519	post	366564	120100	164320
5922	1316519	post	381619	123825	153760
5923	1316519	post	382759	124377	154720
5924	1316519	post	358741	132286	156720
5925	1316519	post	356295	165341	182440
5926	1316519	post	356103	165536	181880
5927	1316519	post	374314	115355	165240
5928	1316519	post	381290	123727	154640
5929	1316519	post	356841	132023	156560
5930	1316519	post	377020	116469	164240
5931	1316519	pre	357669	130881	156240
5932	1316519	pre	357249	131401	155960
5933	1316519	post	357659	130613	155440
5934	1316519	post	357399	134131	153560
5935	1316519	post	355307	129992	155360
5936	1316519	post	357279	129380	156240
5937	1316519	pre	357085	131233	156520
5938	1316519	post	365362	115451	155760
5939	1316519	post	358526	134283	153640
5940	1316519	post	355740	158168	190720
5941	1316519	post	373254	145832	181680
5942	1316519	post	356877	164199	187760
5943	1316519	pre	353780	163628	189280
5944	1316519	post	355172	158284	190600
5945	1316519	pre	353968	163460	189000
5946	1316519	pre	354296	164008	189880
5947	1316519	pre	356843	154282	168880
5948	1316519	post	391575	130968	174240
5949	1316519	post	388206	124849	167960
5950	1316519	post	394100	131457	173320
5951	1316519	post	377508	122622	165640
5952	1316519	pre	356411	159118	195520
5953	1316519	post	346933	157599	164000
5954	1415893	pre	463280	125116	76280
5955	1415893	post	355552	120634	181040
5956	1415893	post	327282	130852	171080
5957	1415893	post	358104	132172	184320
5958	1415893	post	372629	138261	159800
5959	1415893	post	434328	104855	107000
5960	1415893	post	357958	120955	176240
5961	1415893	pre	476735	137518	74520
5962	1415893	pre	476951	137778	73800
5963	1415893	post	347712	119331	170320
5964	1415893	post	369390	134521	174760
5965	1415893	post	370061	134339	174200
5966	1415893	post	351769	116792	180240
5967	1415893	post	354776	118065	177720
5968	1415893	post	351763	119540	181400
5969	1415893	post	348379	120275	170920
5970	1415893	pre	469956	127285	76400
5971	1415893	pre	469991	127326	76280
5972	1415893	pre	473809	131849	76840
5973	1415893	pre	473312	131793	77120
5974	1415893	pre	477388	137671	74640
5975	1415893	post	476159	136239	75320
5976	1415893	post	465936	126329	77960
5977	1415893	pre	469654	123594	67960
5978	1415893	pre	473537	121529	64680
5979	1415893	pre	473810	122480	63960
5980	1415893	pre	469932	127322	76920
5981	1415893	pre	472877	131853	76640
5982	1415893	pre	473544	131710	77360
5983	1415893	pre	470047	126615	65600
5984	1415893	pre	477585	137721	74160
5985	1415893	pre	468247	124314	79960
5986	1415893	pre	468752	123443	80160
5987	1415893	pre	467819	123975	80440
5988	1415893	pre	470829	123702	67400
5989	1415893	pre	473650	121939	63960
5990	1415893	pre	472997	122191	63800
5991	1415893	pre	469410	126455	65600
5992	1415893	post	457661	123278	75880
5993	1415893	post	469460	123803	81120
5994	1415893	post	455688	119391	75800
5995	1415893	pre	457312	126318	72560
5996	1415893	pre	457309	120308	86680
5997	1415893	pre	457064	125546	72360
5998	1415893	pre	457666	121166	86960
5999	1415893	pre	457177	126223	72040
6000	1415893	post	457236	125874	69040
6001	1415893	pre	457645	121609	86960
6002	1415893	post	469829	124130	67360
6003	1415893	pre	470881	123671	67120
6004	1415893	post	347281	118281	170440
6005	1415893	post	346354	118634	169680
6006	1415893	post	348784	120090	170200
6007	1415893	post	349713	121293	171560
6008	1415893	post	346393	119933	170680
6009	1415893	post	346545	120649	170760
6010	1415893	post	349250	118929	171240
6011	1415893	post	347712	119331	170320
6012	1415893	post	351235	119131	169040
6013	1415893	post	357745	123413	172880
6014	1415893	pre	381517	131452	161160
6015	1415893	pre	436607	129290	123240
6016	1415893	pre	436511	124599	114480
6017	1415893	pre	437455	124868	112200
6018	1415893	pre	438084	124480	112040
6019	1415893	pre	438543	124273	111120
6020	1415893	pre	438587	124017	110600
6021	1415893	pre	439151	124125	110600
6022	1415893	post	441094	125531	109760
6023	1415893	pre	443762	123104	107920
6024	1415893	pre	443516	123039	107600
6025	1415893	pre	445623	123403	101840
6026	1415893	pre	446355	122961	101800
6027	1415893	pre	446230	123467	101680
6028	1415893	pre	445523	122542	101640
6029	1415893	pre	445191	123003	101680
6030	1415893	pre	446838	122870	101400
6031	1415893	pre	455216	124990	87640
6032	1415893	pre	455149	124571	87480
6033	1415893	pre	455648	122367	83280
6034	1415893	pre	456773	122138	78760
6035	1415893	pre	457164	122288	78280
6036	1415893	pre	458487	122859	76760
6037	1415893	pre	463859	125172	76640
6038	1415893	pre	465628	125693	76880
6039	1415893	pre	465717	125149	75920
6040	1415893	pre	465166	124829	76720
6041	1415893	pre	465757	125678	77160
6042	1415893	post	465931	126345	77880
6043	1415893	pre	456357	121951	78520
6044	1415893	pre	469818	125913	65840
6045	1415893	post	390515	134197	157400
6046	1415893	post	470778	126728	76320
6047	1415893	post	373145	129242	157280
6048	1415893	post	371857	127792	172800
6049	1415893	post	372818	129167	157520
6050	1415893	post	372581	129005	157240
6051	1415893	post	371836	129180	156840
6052	1415893	post	371100	129421	156400
6053	1415893	post	371886	128824	156320
6054	1415893	post	350554	120152	184440
6055	1415893	post	368506	126555	170880
6056	1415893	post	350156	120006	184000
6057	1415893	post	353185	118790	180720
6058	1415893	post	349491	118473	183200
6059	1415893	post	351688	120121	184360
6060	1415893	post	371082	130900	171440
6061	1415893	post	352914	118941	180920
6062	1415893	post	462059	123560	75600
6063	1415893	post	367234	127817	171360
6064	1415893	post	358339	119916	176240
6065	1415893	post	471980	121900	64560
6066	1415893	post	438277	110607	115640
6067	1415893	post	430246	118675	115040
6068	1415893	post	356489	118281	181160
6069	1415893	post	358839	120323	174920
6070	1415893	post	368469	123741	176120
6071	1415893	post	368469	123741	176120
6072	1415893	post	368290	123662	175280
6073	1415893	post	366381	124481	177720
6074	1415893	post	367589	124561	175680
6075	1415893	post	356187	119184	180640
6076	1415893	post	357567	119045	180240
6077	1415893	post	469016	114042	72400
6078	1415893	post	467970	127961	68080
6079	1415893	post	367633	127350	172360
6080	1415893	post	368007	126437	171040
6081	1415893	post	367544	128060	170960
6082	1415893	post	374332	130642	172720
6083	1415893	post	373282	129752	173200
6084	1415893	post	359204	122041	173080
6085	1415893	post	359786	121092	174160
6086	1415893	pre	349115	121385	175640
6087	1415893	post	341864	125209	169520
6088	1415893	post	346574	123999	170880
6089	1415893	post	347690	116036	169440
6090	1415893	post	347017	123954	172400
6091	1415893	post	341793	125249	169720
6092	1415893	post	346199	123859	171480
6093	1415893	post	342240	124689	169160
6094	1415893	post	344199	123310	170000
6095	1415893	post	344199	123310	170000
6096	1415893	post	344674	122897	170680
6097	1415893	post	346885	123185	172920
6098	1415893	post	347017	123954	172400
6099	1415893	post	346911	124863	171440
6100	1415893	post	342804	122400	176680
6101	1415893	post	334348	130024	179920
6102	1415893	post	334942	131439	181800
6103	1415893	pre	337499	129604	184080
6104	1415893	post	333629	133062	177800
6105	1415893	post	333103	132432	176720
6106	1415893	pre	327285	131356	171520
6107	1415893	post	333714	132895	175960
6108	1415893	post	332416	130110	177400
6109	1415893	post	332278	130910	177200
6110	1415893	post	331913	130754	177120
6111	1415893	post	360439	126906	176840
6112	1415893	post	360159	129285	182040
6113	1415893	post	357779	129113	182240
6114	1415893	post	357588	130252	183000
6115	1415893	post	353683	134723	180160
6116	1415893	post	346980	135072	179440
6117	1415893	post	346303	134257	179720
6118	1415893	pre	343304	134223	179160
6119	1415893	post	342870	133820	179680
6120	1415893	post	339385	135395	174680
6121	1415893	post	366089	130684	187120
6122	1415893	pre	432177	119484	112480
6123	1415893	pre	430882	119254	114080
6124	1415893	post	368497	133362	188440
6125	1415893	pre	430985	119645	114480
6126	1415893	pre	430684	119052	115160
6127	1415893	post	437063	124079	111760
6128	1415893	post	368579	134884	188280
6129	1415893	pre	431141	119345	114640
6130	1415893	pre	430393	119380	114840
6131	1415893	post	430261	117464	114160
6132	1415893	post	437637	122310	107000
6133	1415893	post	437207	123537	105720
6134	1415893	post	437207	123537	105720
6135	1415893	post	437593	123265	105280
6136	1415893	pre	435429	110056	110240
6137	1415893	pre	435948	109555	109720
6138	1415893	pre	436507	109855	109160
6139	1415893	pre	436015	108414	108000
6140	1415893	post	435393	107403	107800
6141	1415893	post	433961	107049	106880
6142	1415893	post	434328	104855	107000
6143	1415893	post	433909	104977	106360
6144	1415893	post	356183	119987	182640
6145	1415893	post	356663	120001	183240
6146	1415893	post	358284	122519	186280
6147	1415893	post	358813	121728	186720
6148	1415893	post	359339	121474	186480
6149	1415893	post	358493	126925	190040
6150	1415893	pre	357537	127397	191320
6151	1415893	post	357269	129563	193960
6152	1415893	post	358276	124090	189080
6153	1415893	post	353673	119865	181760
6154	1415893	post	344723	123357	169480
6155	1415893	post	353172	119704	180640
6156	1415893	post	348523	122848	173800
6157	1415893	post	332048	131456	175720
6158	1415893	post	331714	131013	174680
6159	1415893	post	331226	130762	175120
6160	1415893	post	330014	132242	174760
6161	1415893	post	330310	132116	173760
6162	1415893	post	327250	132669	169480
6163	1415893	post	335290	129074	178160
6164	1415893	post	368175	135862	189080
6165	1415893	post	370201	136332	189200
6166	1415893	post	370837	135828	189080
6167	1415893	post	351975	133097	184320
6168	1415893	post	347825	134986	186440
6169	1415893	post	346328	134358	187640
6170	1415893	post	346357	134558	189440
6171	1415893	post	346848	133298	190920
6172	1415893	post	345116	133666	191280
6173	1415893	post	344180	133952	190920
6174	1415893	post	342886	131494	194440
6175	1415893	post	354145	131440	165600
6176	1415893	post	346709	133037	165080
6177	1415893	post	345015	134299	164920
6178	1415893	post	343740	133458	165320
6179	1415893	post	345051	133132	165680
6180	1415893	post	341820	133871	165160
6181	1415893	pre	341183	134279	164760
6182	1415893	pre	343257	131447	195440
6183	1415893	post	359326	130867	182800
6184	1415893	post	343805	131872	196320
6185	1415893	post	373838	129771	160880
6186	1415893	pre	372639	128957	156080
6187	1415893	post	371836	129180	156840
6188	1415893	post	371100	129421	156400
6189	1415893	post	371836	129180	156840
6190	1415893	post	371378	129210	157000
6191	1415893	post	374464	129261	154680
6192	1415893	post	375006	128892	154080
6193	1415893	post	376790	129490	151520
6194	1415893	post	376549	128942	150800
6195	1415893	post	376132	128772	152720
6196	1415893	post	377217	130548	150160
6197	1415893	post	371574	128698	160160
6198	1415893	post	375068	131447	160280
6199	1415893	post	374480	133081	162560
6200	1415893	post	373101	128495	157680
6201	1415893	post	384523	131476	160800
6202	1415893	post	387275	132949	159360
6203	1415893	post	396564	136736	156040
6204	1415893	post	440390	122188	105840
6205	1415893	post	340972	136133	173600
6206	1415893	post	340988	136240	173320
6207	1415893	pre	440495	120004	104480
6208	1415893	pre	441118	119889	104160
6209	1415893	pre	441175	119499	104120
6210	1415893	pre	440708	119394	103360
6211	1415893	pre	439495	119138	103320
6212	1415893	post	439155	118327	102560
6213	1415893	pre	444102	117735	106680
6214	1415893	pre	444181	117781	107080
6215	1415893	pre	445169	118436	106320
6216	1415893	pre	444514	117945	106200
6217	1415893	pre	444703	118102	106160
6218	1415893	post	445629	112847	110040
6219	1415893	post	446221	112969	110320
6220	1415893	pre	447632	113750	110520
6221	1415893	pre	447818	113165	110520
6222	1415893	pre	447115	113517	110880
6223	1415893	post	448039	114111	111400
6224	1415893	post	441608	113540	108200
6225	1415893	pre	440736	114846	111560
6226	1415893	pre	441290	114711	111680
6227	1415893	pre	441125	114613	112080
6228	1415893	post	441565	114296	113720
6229	1415893	pre	440884	113755	114720
6230	1415893	pre	440499	113193	114440
6231	1415893	post	441134	111475	115880
6232	1415893	pre	439221	111095	115400
6233	1415893	pre	439574	111082	115200
6234	1415893	pre	437125	109503	115480
6235	1415893	pre	439806	111486	115080
6236	1415893	pre	438866	110742	115720
6237	1415893	pre	438872	111024	115720
6238	1415893	pre	438408	110902	115520
6239	1415893	pre	436621	108939	115320
6240	1415893	post	434463	108467	112960
6241	1415893	post	441134	111475	115880
6242	1415893	post	441134	111475	115880
6243	1415893	post	441148	111045	116200
6244	1415893	post	439985	111229	116800
6245	1415893	pre	440770	112433	119240
6246	1415893	pre	440966	112260	119720
6247	1415893	pre	440903	112298	120280
6248	1415893	pre	440145	112620	120280
6249	1415893	pre	440581	112564	120520
6250	1415893	pre	440351	112761	120360
6251	1415893	pre	440947	112152	119240
6252	1415893	post	441348	111549	118720
6253	1415893	post	439616	111113	117400
6254	1415893	post	447316	115392	105600
6255	1415893	post	450916	114065	102840
6256	1415893	post	447291	114469	102800
6257	1415893	pre	448509	113466	106120
6258	1415893	post	447499	114220	103080
6259	1415893	pre	450239	114847	103680
6260	1415893	pre	449943	115523	103680
6261	1415893	post	451141	114335	102600
6262	1415893	pre	448100	113997	106120
6263	1415893	post	447868	114893	105520
6264	1415893	pre	448823	113761	106360
6265	1415893	post	448794	119632	102080
6266	1415893	post	433256	104164	105560
6267	1415893	post	433256	104164	105560
6268	1415893	post	433139	103588	105360
6269	1415893	pre	466598	119118	77920
6270	1415893	post	467697	118064	77720
6271	1415893	pre	466923	118460	77920
6272	1415893	post	467436	117097	78320
6273	1415893	pre	464683	116940	74880
6274	1415893	pre	464673	117082	74600
6275	1415893	pre	465313	117196	74360
6276	1415893	pre	464849	116884	74160
6277	1415893	pre	465767	117058	73680
6278	1415893	pre	466109	116685	73480
6279	1415893	post	466879	115226	73080
6280	1415893	post	467455	113417	73040
6281	1415893	post	471652	114632	73680
6282	1415893	pre	471907	115136	74760
6283	1415893	pre	471445	115072	74120
6284	1415893	pre	472315	115340	74120
6285	1415893	post	457412	118783	76520
6286	1415893	post	455598	118522	76280
6287	1415893	post	377245	130569	149920
6288	1415893	post	358486	119808	175800
6289	1415893	post	361704	125982	169240
6290	1415893	post	361993	127498	168920
6291	1415893	post	349143	119411	177360
6292	1415893	post	341606	135938	176400
6293	1415893	post	367369	127533	185680
6294	1415893	post	342527	131773	195720
6295	1415893	post	342240	131643	196280
6296	1415893	post	353046	134238	182680
6297	1415893	post	356886	120915	181760
6298	1415893	post	342373	131635	196400
6299	1415893	post	360106	120549	173160
6300	1415893	post	355971	122425	184400
6301	1415893	post	357622	121115	184680
6302	1415893	post	358624	127803	190520
6303	1415893	post	465166	124989	75480
6304	1415893	post	376776	129923	149040
6305	1415893	post	373248	129461	146600
6306	1415893	post	375935	129916	149640
6307	1415893	post	374640	128342	145760
6308	1415893	post	374940	127868	145000
6309	1415893	post	467266	128180	76440
6310	1415893	post	475804	119755	61640
6311	1415893	pre	458531	119628	84800
6312	1415893	pre	457788	117204	82240
6313	1415893	post	456819	122950	86960
6314	1415893	pre	458785	117439	82080
6315	1415893	post	471557	125606	65640
6316	1415893	post	472702	121114	65240
6317	1415893	post	470944	126016	64680
6318	1415893	post	468003	127362	68200
6319	1415893	pre	457752	117772	81560
6320	1415893	pre	457970	119436	84720
6321	1415893	pre	457944	117484	82240
6322	1415893	post	473275	122284	62920
6323	1415893	post	468904	121310	78280
6324	1415893	pre	458358	120432	84720
6325	1415893	pre	458741	117565	81920
6326	1415893	pre	457746	117158	81920
6327	1415893	post	357467	132920	185320
6328	1415893	post	359951	131575	183680
6329	1415893	post	360946	131550	183560
6330	1415893	post	360727	132267	183320
6331	1415893	post	360232	126525	175200
6332	1415893	post	359635	132600	185120
6333	1415893	post	344980	122911	180960
6334	1415893	post	344081	122035	180760
6335	1415893	post	341248	123283	182360
6336	1415893	pre	339135	124483	183760
6337	1415893	post	338501	125468	184000
6338	1415893	post	335953	126092	184320
6339	1415893	post	336218	127378	184840
6340	1415893	post	344438	121844	181800
6341	1415893	post	341223	118944	177800
6342	1415893	post	342386	122742	176360
6343	1415893	post	342006	121511	177160
6344	1415893	post	340413	119313	178640
6345	1415893	post	345595	124426	182520
6346	1415893	post	351743	122411	175200
6347	1415893	post	345323	120924	176080
6348	1415893	post	347417	121714	175680
6349	1415893	pre	359879	123909	172600
6350	1415893	pre	362102	128122	171760
6351	1415893	post	363399	127473	169360
6352	1415893	post	456850	117216	81760
6353	1415893	post	457169	116998	81920
6354	1415893	post	460286	117432	82200
6355	1415893	post	460952	116429	80760
6356	1415893	post	461806	114300	79160
6357	1415893	post	462530	114071	79400
6358	1415893	post	461806	113276	79120
6359	1415893	post	472275	131194	76560
6360	1415893	post	468924	128225	76600
6361	1415893	post	469348	128655	76360
6362	1415893	post	468058	127833	76720
6363	1415893	post	352716	120254	181320
6364	1415893	post	351791	119463	181600
6365	1415893	post	350675	121940	180280
6366	1415893	pre	469163	123978	80040
6367	1415893	post	471086	123287	81000
6368	1415893	post	473360	122834	81200
6369	1415893	pre	468119	123286	80560
6370	1415893	post	467125	124654	80040
6371	1415893	pre	467193	120977	77240
6372	1415893	post	345595	124426	182520
6373	1415893	pre	436805	109890	114800
6374	1415893	post	434691	107217	113960
6375	1415893	post	366430	123756	175800
6376	1415893	pre	473146	121398	65200
6377	1415893	post	474075	122614	64480
6378	1415893	post	335355	130596	182840
6379	1415893	post	334147	129892	180360
6380	1415893	pre	456858	125946	72800
6381	1415893	post	347072	120484	171640
6382	1415893	post	448088	113493	110760
6383	1415893	post	448818	113313	111200
6384	1415893	post	443715	114680	108520
6385	1415893	post	469509	114411	73040
6386	1415893	post	362657	127262	170240
6387	1415893	post	448048	113946	106480
6388	1415893	pre	448048	113946	106480
6389	1415893	post	456768	119365	76000
6390	1415893	post	468516	114458	72400
6391	1415893	post	438036	123551	105960
6392	1415893	post	361836	127386	169480
6393	1415893	post	364178	127894	170720
6394	1415893	pre	472545	121734	63520
6395	1415893	pre	473772	121933	63760
6396	1415893	post	360131	127580	169000
6397	1415893	post	369178	127892	169520
6398	1415893	post	373729	131021	161120
6399	1415893	post	462091	123632	75760
6400	1415893	post	470513	126418	66080
6401	1415893	post	465561	124768	75320
6402	1415893	post	461612	123012	75880
6403	1415893	pre	470646	122945	67000
6404	1415893	pre	463986	124898	76120
6405	1415893	pre	469756	123349	68320
6406	1415893	pre	463794	124928	76760
6407	1415893	pre	457385	121665	77960
6408	1415893	post	466688	125150	73360
6409	1415893	post	466082	124662	75840
6410	1415893	post	457906	121794	76440
6411	1415893	post	455684	121702	82840
6412	1415893	post	456300	122138	80440
6413	1415893	post	445280	123229	102560
6414	1415893	post	443418	124234	106200
6415	1415893	post	437936	127601	120120
6416	1415893	post	345665	133050	191560
6417	1415893	post	346750	132392	190960
6418	1415893	post	357860	131677	182480
6419	1415893	post	357520	127820	180880
6420	1415893	post	356274	125348	181920
6421	1415893	post	345109	132742	164720
6422	1415893	post	361993	127498	168920
6423	1415893	post	354246	133090	195800
6424	1415893	post	348601	132122	164560
6425	1415893	post	353934	131177	165480
6426	1415893	post	352684	130771	194520
6427	1415893	post	353408	131679	194880
6428	1415893	post	351691	131597	194240
6429	1415893	post	354042	132511	195560
6430	1415893	post	358493	126925	190040
6431	1415893	post	351066	130039	194600
6432	1415893	post	352401	131642	193800
6433	1415893	post	351301	130167	194080
6434	1415893	post	351878	132858	193600
6435	1415893	post	352139	133332	193600
6436	1415893	post	349703	130282	194400
6437	1415893	post	353222	131548	193400
6438	1415893	post	354997	120000	180560
6439	1415893	post	353841	118235	177440
6440	1415893	post	354715	119767	178640
6441	1415893	post	355510	119709	178080
6442	1415893	post	358126	119865	178000
6443	1415893	post	371516	128877	157280
6444	1415893	post	373088	130156	161560
6445	1415893	post	441348	111549	118720
6446	1415893	pre	441326	115021	111320
6447	1415893	pre	436604	109425	108600
6448	1415893	pre	436488	109912	108960
6449	1415893	post	436445	109491	109520
6450	1415893	pre	435482	110048	109760
6451	1415893	post	358959	119704	177880
6452	1415893	post	360902	118964	178480
6453	1415893	post	362809	118429	177920
6454	1415893	post	362234	119075	178000
6455	1415893	post	339398	133639	177000
6456	1415893	post	361827	119877	176800
6457	1415893	post	461853	114171	79000
6458	1415893	post	458204	119789	83640
6459	1415893	pre	355176	133973	182080
6460	1415893	pre	471992	115363	74360
6461	1415893	post	344766	122367	181000
6462	1415893	pre	457716	120432	86760
6463	1415893	pre	472029	114691	74440
6464	1415893	pre	471322	115150	74280
6465	1415893	pre	477193	137278	73920
6466	1415893	post	468992	115118	73960
6467	1415893	pre	476687	137530	74440
6468	1415893	post	343704	124145	184680
6469	1415893	post	334393	128146	185760
6470	1415893	post	334679	128376	186400
6471	1415893	post	366116	136855	187920
6472	1415893	post	368866	129887	169480
6473	1415893	post	368845	128947	169640
6474	1415893	post	365110	132290	188720
6475	1415893	post	369185	127839	169440
6476	1415893	post	369015	130894	187520
6477	1415893	post	442100	119213	104720
6478	1415893	post	368229	130576	169000
6479	1415893	post	369517	131009	187080
6480	1415893	post	351059	116826	179480
6481	1415893	post	350584	116797	179800
6482	1415893	post	376003	133049	163320
6483	1415893	post	471612	123382	66520
6484	1415893	pre	470219	122670	66840
6485	1415893	post	468258	127389	66880
6486	1415893	post	468156	128197	67520
6487	1415893	post	455076	122117	80560
6488	1415893	post	454879	123551	85600
6489	1415893	post	358356	123865	187080
6490	1415893	post	358621	124593	187040
6491	1415893	post	358595	125829	189040
6492	1415893	post	342829	132005	194440
6493	1415893	post	353966	131187	165400
6494	1415893	post	350919	122695	174600
6495	1415893	post	375054	129396	147240
6496	1415893	post	440075	114528	111760
6497	1415893	post	345849	119904	170440
6498	1415893	post	335950	126170	185760
6499	1415893	post	387064	134774	157000
6500	1415893	post	386238	133915	155520
6501	1415893	post	380092	138711	160040
6502	1415893	post	385559	133597	154360
6503	1415893	post	375782	137881	163080
6504	1415893	post	376534	138202	162800
6505	1415893	post	372687	137964	165080
6506	1415893	post	380700	137331	158600
6507	1415893	post	369568	136749	170880
6508	1415893	post	370964	135480	174560
6509	1415893	post	370108	136648	172720
6510	1415893	post	372483	134004	180520
6511	1415893	post	373418	134834	182640
6512	1415893	post	368800	136719	167400
6513	1415893	post	368759	134596	175080
6514	1415893	post	370685	136629	168640
6515	1415893	post	367884	136841	167360
6516	1415893	post	376756	134797	182120
6517	1415893	post	360685	140407	171840
6518	1415893	post	369328	136969	172560
6519	1415893	pre	358418	140800	173400
6520	1415893	post	358154	140654	173840
6521	1415893	post	359298	140532	172760
6522	1415893	post	345081	131433	160600
6523	1415893	post	346710	133342	163320
6524	1415893	post	346113	130852	160280
6525	1415893	post	345060	131354	161040
6526	1415893	post	346027	131445	161320
6527	1415893	pre	346582	131876	160760
6528	1415893	post	345628	131363	164120
6529	1415893	post	357435	123493	173320
6530	1415893	post	352029	134737	166400
6531	1415893	post	351168	135870	167480
6532	1415893	post	346332	132363	163680
6533	1415893	post	378776	127489	146080
6534	1415893	post	358210	120323	178400
6535	1415893	post	375084	140465	160960
6536	1415893	post	375761	142973	162680
6537	1415893	pre	373336	143899	163640
6538	1415893	post	373709	138132	158800
6539	1415893	post	374747	138376	155520
6540	1415893	post	372438	144932	164160
6541	1415893	post	372532	138450	159800
6542	1415893	post	375950	142196	161600
6543	1415893	post	374391	144028	164080
6544	1415893	post	371515	137823	157800
6545	1415893	post	372629	138261	159800
6546	1415893	post	372515	138691	160280
6547	1415893	post	373819	138062	159040
6548	1415893	post	372238	137735	157520
6549	1415893	post	374747	138376	155520
6550	1415893	post	375273	140731	162240
6551	1415893	post	373948	138547	155640
6552	1415893	post	342520	131749	192920
6553	1415893	post	367178	136596	167720
6554	1415893	post	441078	125505	109720
6555	1415893	post	336168	129278	174160
6556	1415893	post	336930	128322	176080
6557	1415893	post	433133	118892	112680
6558	1415893	post	367389	136789	166920
6559	1415893	post	373970	131398	162360
6560	1415893	post	336577	128519	176480
6561	1415893	post	335951	125418	185760
6562	1415893	post	375456	129947	160440
6563	1415893	post	336448	129816	174920
6564	1415893	post	441032	125906	110760
6565	1415893	post	376558	129455	160880
6566	1415893	post	378491	127248	145240
6567	1415893	post	378126	124748	143960
6568	1415893	post	358663	124180	186600
6569	1415893	post	335963	128331	177240
6570	1415893	post	337028	129652	174200
6571	1415893	post	455714	122249	82080
6572	1415893	post	368589	130784	169440
6573	1415893	post	361993	127498	168920
6574	1415893	post	348501	133463	184440
6575	1415893	post	344248	122332	181080
6576	1415893	post	345334	123666	182920
6577	1415893	post	355460	130666	165960
6578	1415893	post	346345	120533	171240
6579	1415926	pre	380070	98733.5	130800
6580	1415926	pre	381239	98397	130480
6581	1415926	post	384800	101942	129880
6582	1415926	pre	380004	98174	130200
6583	1415926	post	379183	96714.4	130240
6584	1415926	post	379520	97546.3	130400
6585	1415926	pre	379982	98296.4	130600
6586	1415926	pre	380602	98198.4	131240
6587	1415926	post	386080	102683	128920
6588	1415926	pre	386056	103739	128040
6589	1415926	pre	385600	103321	127880
6590	1415926	pre	387969	104473	127680
6591	1415926	pre	388458	104169	127680
6592	1415926	post	392751	105738	127400
6593	1415926	post	396076	104257	127080
6594	1415926	post	352881	133687	174240
6595	1415926	post	382362	133197	163440
6596	1415926	post	361701	122964	170480
6597	1415926	post	378069	126894	161680
6598	1415926	post	348310	150136	155600
6599	1415926	post	342034	134841	163480
6600	1415926	post	359335	129749	163880
6601	1415926	post	346474	131090	165680
6602	1415926	post	347712	119331	170320
6603	1415926	post	355505	133545	167000
6604	1415926	post	365447	125215	169280
6605	1415926	post	340367	129504	182200
6606	1415926	post	341101	152024	174040
6607	1415926	post	336860	127734	182800
6608	1415926	post	336401	127159	183000
6609	1415926	post	331709	131884	182280
6610	1415926	post	335764	127963	183120
6611	1415926	post	332429	131262	182960
6612	1415926	post	329643	129131	184120
6613	1415926	post	329603	127530	183120
6614	1415926	post	332281	132087	181840
6615	1415926	post	329759	127832	183440
6616	1415926	post	333294	134003	185720
6617	1415926	post	345909	135815	190160
6618	1415926	post	329201	127844	181240
6619	1415926	post	328506	127709	181600
6620	1415926	post	330342	127401	184160
6621	1415926	post	337337	122714	180400
6622	1415926	post	343906	156154	153640
6623	1415926	post	338366	120168	181960
6624	1415926	post	338458	119388	183000
6625	1415926	post	349214	159292	154480
6626	1415926	post	339389	118450	183040
6627	1415926	post	339306	118386	183280
6628	1415926	post	352039	131481	174680
6629	1415926	post	341501	137228	166040
6630	1415926	post	346778	143153	165720
6631	1415926	post	346852	143175	165480
6632	1415926	post	342584	127412	192920
6633	1415926	post	342641	127329	192760
6634	1415926	post	346095	148059	175480
6635	1415926	post	390606	135696	160840
6636	1415926	post	339913	116801	183360
6637	1415926	post	340373	118190	183680
6638	1415926	post	332619	133488	187000
6639	1415926	post	330966	125677	181680
6640	1415926	post	332021	132152	187200
6641	1415926	post	330550	125693	181760
6642	1415926	post	332779	132291	187120
6643	1415926	post	333680	134703	189400
6644	1415926	post	335809	123620	182600
6645	1415926	post	330316	127652	177560
6646	1415926	post	326667	132888	180080
6647	1415926	post	326312	132890	179760
6648	1415926	post	326399	133911	180400
6649	1415926	post	332879	134385	188400
6650	1415926	post	333396	134233	188280
6651	1415926	post	346810	127164	174080
6652	1415926	post	344325	126004	171440
6653	1415926	post	344492	126671	172440
6654	1415926	post	347530	136251	176840
6655	1415926	post	347104	137812	177160
6656	1415926	post	348920	134547	176280
6657	1415926	post	348675	134451	176640
6658	1415926	post	373626	128218	170080
6659	1415926	post	347030	137538	177400
6660	1415926	post	372298	128926	171520
6661	1415926	post	372809	127853	171160
6662	1415926	post	359009	121578	181120
6663	1415926	post	374689	126386	169040
6664	1415926	post	352151	145901	173240
6665	1415926	post	350123	145842	175680
6666	1415926	post	349442	146729	175640
6667	1415926	post	349636	146131	176280
6668	1415926	post	348878	145417	177560
6669	1415926	post	349030	144474	178600
6670	1415926	post	349640	145826	180880
6671	1415926	pre	351003	147042	181720
6672	1415926	post	348237	144732	178120
6673	1415926	post	349480	146059	173760
6674	1415926	post	348291	144221	179400
6675	1415926	post	350675	147794	182480
6676	1415926	post	348543	143848	179680
6677	1415926	post	347920	144771	178800
6678	1415926	post	348068	146372	173880
6679	1415926	post	351373	146272	176600
6680	1415926	post	350834	147753	179720
6681	1415926	post	350625	146539	177440
6682	1415926	pre	349812	147618	179320
6683	1415926	post	351213	146651	178560
6684	1415926	post	358975	144728	177120
6685	1415926	post	356084	146724	179600
6686	1415926	post	360276	142534	174040
6687	1415926	post	347360	139702	174760
6688	1415926	post	348002	139354	175480
6689	1415926	post	357914	140848	177120
6690	1415926	post	350854	138374	174920
6691	1415926	post	349427	148017	179680
6692	1415926	post	359368	143696	174560
6693	1415926	pre	360131	142590	173680
6694	1415926	post	351057	137638	174440
6695	1415926	post	350466	137285	175360
6696	1415926	post	343668	133573	163800
6697	1415926	post	351680	137994	173760
6698	1415926	post	350643	139772	174680
6699	1415926	post	341584	134684	163240
6700	1415926	post	342776	133729	166040
6701	1415926	post	343573	133118	163320
6702	1415926	post	342639	133277	164520
6703	1415926	post	342650	133976	165520
6704	1415926	post	341856	133918	164520
6705	1415926	post	341926	135115	164600
6706	1415926	post	342782	134601	164160
6707	1415926	post	351731	150983	159600
6708	1415926	post	351842	151813	159520
6709	1415926	post	351842	151813	159520
6710	1415926	post	348611	119885	171480
6711	1415926	post	352366	149669	159520
6712	1415926	post	343522	151145	154840
6713	1415926	post	342633	150892	154920
6714	1415926	post	347242	150642	148440
6715	1415926	post	345546	153638	151480
6716	1415926	post	413304	95683.6	108480
6717	1415926	post	409104	94626.1	109040
6718	1415926	post	407202	97202.9	107880
6719	1415926	pre	350598	122765	166880
6720	1415926	pre	350860	123234	165680
6721	1415926	post	348660	121403	167920
6722	1415926	pre	350390	123168	166760
6723	1415926	pre	351217	123455	166080
6724	1415926	pre	354864	115370	171040
6725	1415926	post	351353	122556	167720
6726	1415926	pre	343857	139008	157760
6727	1415926	pre	348030	133859	160560
6728	1415926	pre	344348	138961	157200
6729	1415926	pre	348018	133530	160920
6730	1415926	post	352915	141816	164120
6731	1415926	post	352030	142628	163920
6732	1415926	pre	416180	99121.6	106920
6733	1415926	pre	413382	97168.7	107000
6734	1415926	pre	409192	95294.4	109640
6735	1415926	pre	407187	96276.9	111480
6736	1415926	pre	347696	129792	167320
6737	1415926	pre	349040	148856	158400
6738	1415926	pre	347154	129667	167400
6739	1415926	pre	333540	131732	173120
6740	1415926	post	342240	127254	192760
6741	1415926	post	339224	127258	192600
6742	1415926	post	342138	131649	194240
6743	1415926	post	385369	137871	160120
6744	1415926	post	339543	129873	192560
6745	1415926	post	338784	130986	192360
6746	1415926	post	341972	131129	193640
6747	1415926	post	339294	131765	192960
6748	1415926	post	341853	130863	192600
6749	1415926	post	342829	132005	194440
6750	1415926	post	342147	130509	192520
6751	1415926	post	342475	130267	192120
6752	1415926	post	342667	131526	193640
6753	1415926	post	341781	132181	193400
6754	1415926	post	341153	132274	192360
6755	1415926	post	340406	129746	193400
6756	1415926	post	352510	147243	170400
6757	1415926	post	353381	144962	167880
6758	1415926	post	354886	145462	166760
6759	1415926	post	346839	147837	174680
6760	1415926	pre	330432	130637	181160
6761	1415926	pre	412905	96967.9	106920
6762	1415926	pre	330849	130814	181080
6763	1415926	post	336234	124288	181760
6764	1415926	post	338182	122213	180600
6765	1415926	post	338020	120832	184520
6766	1415926	pre	340331	125445	191800
6767	1415926	pre	337224	121021	185200
6768	1415926	post	338903	124951	190560
6769	1415926	post	351264	138200	175600
6770	1415926	post	339709	119096	182240
6771	1415926	post	347221	129250	173840
6772	1415926	post	342325	135618	166680
6773	1415926	post	351080	138338	176040
6774	1415926	pre	345893	134343	177520
6775	1415926	pre	340475	140564	168000
6776	1415926	post	339222	144233	170920
6777	1415926	pre	359818	124647	166800
6778	1415926	pre	340516	140517	167760
6779	1415926	pre	340433	140637	167600
6780	1415926	pre	360637	124730	167080
6781	1415926	post	339015	143807	170480
6782	1415926	post	361301	124890	169600
6783	1415926	pre	370462	125571	170800
6784	1415926	post	366962	126030	170280
6785	1415926	post	340662	140481	158280
6786	1415926	post	340887	141414	159000
6787	1415926	post	346577	147333	157880
6788	1415926	post	362878	123313	171160
6789	1415926	post	364367	125428	169280
6790	1415926	post	339649	141865	157360
6791	1415926	post	341299	142036	158800
6792	1415926	post	376184	128006	168000
6793	1415926	post	374747	128441	169200
6794	1415926	post	345815	147751	157840
6795	1415926	post	346450	151367	151880
6796	1415926	post	363092	119746	167520
6797	1415926	post	362933	120274	167440
6798	1415926	post	348250	150710	155160
6799	1415926	post	348163	153209	149560
6800	1415926	post	348072	123577	164640
6801	1415926	post	350312	121790	168080
6802	1415926	post	348016	154266	150200
6803	1415926	pre	355779	144166	165880
6804	1415926	post	358072	118911	166080
6805	1415926	post	359195	122283	179240
6806	1415926	post	344022	145366	170040
6807	1415926	post	353339	142181	164600
6808	1415926	post	361438	122968	169600
6809	1415926	post	354653	142547	165000
6810	1415926	pre	355685	144214	165760
6811	1415926	pre	355224	143977	166120
6812	1415926	post	374027	128346	169200
6813	1415926	post	360299	128776	171520
6814	1415926	post	375654	128106	169360
6815	1415926	post	375485	127417	168040
6816	1415926	post	360350	128612	171040
6817	1415926	post	370550	123158	170200
6818	1415926	post	369306	123238	170480
6819	1415926	post	365081	125153	168640
6820	1415926	post	362657	127262	170240
6821	1415926	post	360966	127826	170720
6822	1415926	post	370637	123084	170400
6823	1415926	post	351648	152095	161000
6824	1415926	post	331974	130576	185760
6825	1415926	post	333645	133157	185920
6826	1415926	post	333888	133870	186840
6827	1415926	post	344462	138853	190520
6828	1415926	post	343976	139410	190800
6829	1415926	post	343931	139682	190480
6830	1415926	post	347194	135604	190640
6831	1415926	post	354281	117100	172680
6832	1415926	post	408521	96642.1	109880
6833	1415926	post	408833	96482.7	109600
6834	1415926	post	409121	96789.3	109160
6835	1415926	pre	346328	151711	151760
6836	1415926	post	334914	134640	185920
6837	1415926	post	341676	132390	193160
6838	1415926	post	354281	117100	172680
6839	1415926	post	360596	122672	172680
6840	1415926	post	348462	119789	170560
6841	1415926	pre	349488	153938	149240
6842	1415926	post	348073	155207	150200
6843	1415926	post	348073	155207	150200
6844	1415926	post	348611	119885	171480
6845	1415926	pre	403505	93354.5	117360
6846	1415926	pre	403681	93486.5	117120
6847	1415926	pre	403323	93610.5	117840
6848	1415926	pre	401661	96344.5	114160
6849	1415926	pre	401280	96296.5	114280
6850	1415926	post	404637	94634.5	112160
6851	1415926	pre	404179	94512.5	114640
6852	1415926	pre	403027	93494.5	116920
6853	1415926	pre	403387	93892.5	118040
6854	1415926	pre	401525	97126.5	113840
6855	1415926	pre	401920	95946.5	120320
6856	1415926	pre	399433	101538	124360
6857	1415926	pre	399880	102038	124720
6858	1415926	pre	401932	97062.5	121160
6859	1415926	pre	394288	101980	130640
6860	1415926	pre	387720	101946	128200
6861	1415926	pre	401675	97080.5	121280
6862	1415926	post	402271	94278.5	118760
6863	1415926	pre	401067	95490.5	120040
6864	1415926	pre	399749	102356	125640
6865	1415926	pre	387748	101796	128600
6866	1415926	post	389086	100730	125680
6867	1415926	pre	401841	95534.5	120040
6868	1415926	pre	401838	96190.5	120680
6869	1415926	pre	399424	103598	130320
6870	1415926	pre	400373	102324	125280
6871	1415926	pre	388186	101884	128440
6872	1415926	pre	394198	102458	130640
6873	1415926	pre	399146	104036	130760
6874	1415926	post	356036	146675	179640
6875	1415926	pre	394984	102190	130520
6876	1415926	post	389369	100536	125080
6877	1415926	pre	387900	101070	126920
6878	1415926	pre	388522	101404	126920
6879	1415926	pre	393340	94736	122280
6880	1415926	pre	396652	93332	123080
6881	1415926	pre	392802	94398	122280
6882	1415926	post	395075	95016	122520
6883	1415926	pre	396500	93634	122400
6884	1415926	pre	396514	93728	122880
6885	1415926	pre	395746	93432	122640
6886	1415926	post	387199	100592	127440
6887	1415926	pre	393150	94876	122960
6888	1415926	post	394649	95146	122920
6889	1415926	pre	396704	93688	122640
6890	1415926	post	397630	93822	122960
6891	1415926	pre	403544	90580	120840
6892	1415926	post	403475	90806	120240
6893	1415926	pre	390968	95458	132160
6894	1415926	pre	391709	95862	132240
6895	1415926	pre	391627	95998	132480
6896	1415926	pre	393073	94792	136840
6897	1415926	pre	392335	95004	137120
6898	1415926	post	388149	96344	128160
6899	1415926	post	393824	102596	129680
6900	1415926	pre	392881	94304	135840
6901	1415926	post	393824	102596	129680
6902	1415926	post	393791	103092	129800
6903	1415926	pre	392315	95164	136840
6904	1415926	pre	392579	95346	137120
6905	1415926	pre	392372	95510	137240
6906	1415926	post	389638	96654	128520
6907	1415926	post	390941	94158	132080
6908	1415926	post	395398	103640	130600
6909	1415926	pre	401580	104048	136600
6910	1415926	pre	393466	101968	132040
6911	1415926	post	401432	103802	137800
6912	1415926	pre	394501	102278	131040
6913	1415926	post	341012	135540	167080
6914	1415926	post	393782	102810	129160
6915	1415926	pre	390219	107168	140720
6916	1415926	pre	399075	106692	138640
6917	1415926	pre	390085	107234	139840
6918	1415926	post	401214	103900	137640
6919	1415926	pre	399223	106286	138280
6920	1415926	post	397390	107220	136680
6921	1415926	pre	399292	106130	137840
6922	1415926	pre	398295	106718	138640
6923	1415926	pre	401128	103692	136600
6924	1415926	pre	389638	107384	140120
6925	1415926	pre	389515	107164	139840
6926	1415926	pre	390550	108766	143240
6927	1415926	pre	381960	112644	143920
6928	1415926	pre	389663	107512	140280
6929	1415926	pre	390606	108440	143240
6930	1415926	pre	382954	113146	143720
6931	1415926	pre	379710	115942	145120
6932	1415926	pre	390770	108530	142840
6933	1415926	pre	379236	116296	145520
6934	1415926	pre	387078	110126	143960
6935	1415926	pre	382919	112742	144240
6936	1415926	pre	379312	115888	145120
6937	1415926	pre	379872	115856	144920
6938	1415926	pre	379060	116540	145520
6939	1415926	pre	379291	115942	144800
6940	1415926	post	378075	117066	141920
6941	1415926	post	349516	125853	162880
6942	1415926	post	352675	128551	162400
6943	1415926	post	341104	139598	157680
6944	1415926	post	347709	145917	154680
6945	1415926	post	347431	145547	153920
6946	1415926	post	349461	150367	160600
6947	1415926	post	348616	149710	160720
6948	1415926	post	350685	149910	160120
6949	1415926	post	351730	151268	160640
6950	1415926	post	343451	150645	155440
6951	1415926	post	357672	120022	168320
6952	1415926	post	358171	118523	167720
6953	1415926	post	357894	118955	167120
6954	1415926	post	349201	123140	168360
6955	1415926	post	348180	123775	169720
6956	1415926	post	347879	123995	169920
6957	1415926	post	350129	121824	168240
6958	1415926	post	349041	121974	169760
6959	1415926	post	349720	122828	168600
6960	1415926	post	350717	120140	170280
6961	1415926	post	353328	114474	171920
6962	1415926	post	351765	133271	171680
6963	1415926	post	350022	130255	168720
6964	1415926	post	351922	130820	168800
6965	1415926	post	353054	133493	173720
6966	1415926	post	352761	132826	174680
6967	1415926	post	350825	131895	174920
6968	1415926	post	350777	130313	172400
6969	1415926	post	350542	130851	171920
6970	1415926	post	353159	132532	175640
6971	1415926	post	355720	134075	166520
6972	1415926	post	353464	130828	166920
6973	1415926	post	348130	128167	167440
6974	1415926	post	344559	124924	171120
6975	1415926	post	346163	126606	173800
6976	1415926	post	347099	128188	173840
6977	1415926	post	343850	131026	167080
6978	1415926	post	342814	133521	166360
6979	1415926	post	347248	132347	165920
6980	1415926	post	348821	131702	165200
6981	1415926	post	345973	132204	165400
6982	1415926	post	332169	131928	174160
6983	1415926	post	334259	131118	171240
6984	1415926	post	327908	132915	179000
6985	1415926	post	327097	133157	180040
6986	1415926	post	328114	129374	180040
6987	1415926	post	327376	129269	180080
6988	1415926	post	341986	137369	168560
6989	1415926	post	338853	141709	166520
6990	1415926	post	337093	140094	168960
6991	1415926	post	344215	142402	165000
6992	1415926	post	344635	141638	165880
6993	1415926	post	345503	139959	164720
6994	1415926	post	340236	140459	169800
6995	1415926	post	340156	140121	170920
6996	1415926	post	340762	139663	171280
6997	1415926	post	339017	142351	169200
6998	1415926	post	336322	141138	169160
6999	1415926	post	335737	140656	169600
7000	1415926	post	338782	142993	170000
7001	1415926	post	339858	142866	170320
7002	1415926	post	343872	144823	169760
7003	1415926	post	344485	144348	169560
7004	1415926	post	343588	144312	168720
7005	1415926	post	346293	148978	172760
7006	1415926	post	344050	150823	174320
7007	1415926	post	343970	150681	175000
7008	1415926	post	342840	151817	177160
7009	1415926	post	342616	151544	177600
7010	1415926	post	341919	150678	179000
7011	1415926	post	327278	130540	181160
7012	1415926	post	343394	153000	175200
7013	1415926	post	327289	130254	180440
7014	1415926	post	336834	128772	183440
7015	1415926	post	327507	132274	180440
7016	1415926	pre	331912	130757	185280
7017	1415926	post	331910	132743	186440
7018	1415926	pre	337452	136144	189280
7019	1415926	post	339750	137923	190480
7020	1415926	post	342326	137866	190240
7021	1415926	post	346151	137257	189800
7022	1415926	post	344469	138671	190400
7023	1415926	post	336717	134333	188880
7024	1415926	post	336410	134464	190280
7025	1415926	post	335001	137230	188960
7026	1415926	post	334954	137671	188800
7027	1415926	post	335765	136716	189920
7028	1415926	post	333779	137128	188600
7029	1415926	post	332162	137581	188200
7030	1415926	post	331806	136706	187520
7031	1415926	post	334841	136197	187840
7032	1415926	post	334697	135121	186240
7033	1415926	post	368367	122481	167000
7034	1415926	post	367862	123031	166560
7035	1415926	post	368993	125310	164360
7036	1415926	pre	380601	129630	163240
7037	1415926	pre	380718	129856	162880
7038	1415926	post	359050	123251	168080
7039	1415926	post	357545	126621	165160
7040	1415926	post	370432	138514	157120
7041	1415926	post	357930	126299	164920
7042	1415926	post	359456	123957	167600
7043	1415926	post	359773	123452	168440
7044	1415926	post	365595	126045	168080
7045	1415926	post	360857	123275	169400
7046	1415926	post	361470	123096	169440
7047	1415926	post	361551	124364	168960
7048	1415926	post	361835	123490	169960
7049	1415926	post	359194	121533	177600
7050	1415926	post	360473	122647	177160
7051	1415926	post	359492	120835	176400
7052	1415926	post	363189	122425	175040
7053	1415926	post	362409	122886	171280
7054	1415926	post	361217	121553	174240
7055	1415926	post	360734	122002	172440
7056	1415926	post	358984	121510	179680
7057	1415926	post	359239	121406	180400
7058	1415926	post	361697	122665	174000
7059	1415926	post	359762	121841	182200
7060	1415926	post	359374	120980	178160
7061	1415926	post	361885	120758	173200
7062	1415926	post	363294	122539	174920
7063	1415926	post	358983	121947	179600
7064	1415926	post	359691	121734	182600
7065	1415926	post	359169	121166	180480
7066	1415926	post	359877	122244	172680
7067	1415926	post	359687	122016	172920
7068	1415926	post	360369	120986	177000
7069	1415926	post	358800	121658	177000
7070	1415926	post	363914	125253	164760
7071	1415926	post	362704	124456	165520
7072	1415926	post	362263	124359	165880
7073	1415926	post	376152	126597	162440
7074	1415926	post	369092	125124	163600
7075	1415926	post	369015	124849	162800
7076	1415926	post	377953	127120	162080
7077	1415926	post	381943	131168	163200
7078	1415926	post	383676	133223	163720
7079	1415926	post	384062	132604	164960
7080	1415926	post	384645	132588	165880
7081	1415926	post	384546	132363	166400
7082	1415926	post	382724	136158	164200
7083	1415926	post	382583	136260	164720
7084	1415926	post	381472	137744	164600
7085	1415926	post	384442	136991	162640
7086	1415926	post	383763	137749	162640
7087	1415926	post	383559	137963	162640
7088	1415926	post	349645	139990	160040
7089	1415926	post	383104	138095	162640
7090	1415926	post	389046	136332	160480
7091	1415926	post	352250	134876	153680
7092	1415926	post	352540	136578	153240
7093	1415926	post	353471	137118	153760
7094	1415926	post	384313	136607	161840
7095	1415926	post	384451	137712	161840
7096	1415926	post	385543	138008	160400
7097	1415926	post	353079	137323	153960
7098	1415926	post	352663	135943	155040
7099	1415926	post	352992	137147	154080
7100	1415926	post	390568	135416	157680
7101	1415926	post	347931	140234	158600
7102	1415926	post	347485	144153	156280
7103	1415926	post	347975	144660	154600
7104	1415926	post	352016	142296	153120
7105	1415926	post	350742	141768	153480
7106	1415926	post	349948	141980	154400
7107	1415926	post	350405	141632	153920
7108	1415926	post	350318	142294	153360
7109	1415926	post	346402	146066	153360
7110	1415926	post	347476	146205	150880
7111	1415926	post	347681	146691	150760
7112	1415926	post	348008	146763	149640
7113	1415926	post	347712	147315	150080
7114	1415926	post	346713	146633	149880
7115	1415926	post	347006	147005	151280
7116	1415926	post	351244	131889	168960
7117	1415926	post	351426	131444	168600
7118	1415926	post	347296	126576	172720
7119	1415926	post	341334	133031	168320
7120	1415926	post	341413	133936	168000
7121	1415926	post	340834	135994	166960
7122	1415926	post	382100	113800	143680
7123	1415926	post	350573	138303	175200
7124	1415926	post	391769	108355	142960
7125	1415926	post	377636	117289	142160
7126	1415926	post	399028	103882	127040
7127	1415926	pre	401111	96256.5	121160
7128	1415926	post	390051	108246	141560
7129	1415926	post	395398	103640	130600
7130	1415926	pre	399597	101930	125040
7131	1415926	pre	414158	96553.9	107160
7132	1415926	pre	412630	97285.9	107360
7133	1415926	post	416710	98805.9	106760
7134	1415926	pre	423320	110291	117120
7135	1415926	post	357749	140870	176960
7136	1415926	post	357124	143669	177400
7137	1415926	post	357892	143124	177600
7138	1415926	post	358110	142292	177920
7139	1415926	post	358153	142983	177440
7140	1415926	post	358153	142983	177440
7141	1415926	post	351199	141104	161600
7142	1415926	post	348045	132443	160680
7143	1415926	post	357859	132633	163880
7144	1415926	post	357027	131239	162800
7145	1415926	post	331126	128349	182160
7146	1415926	post	338128	123001	180760
7147	1415926	post	354135	130998	167760
7148	1415926	post	370235	125272	163680
7149	1415926	post	359456	123957	167600
7150	1415926	post	345810	125328	171200
7151	1415926	post	346266	130268	174560
7152	1415926	post	345764	125746	171800
7153	1415926	post	343921	145647	170680
7154	1415926	post	344410	149347	173520
7155	1415926	post	341584	135487	168000
7156	1415926	post	341852	128693	168400
7157	1415926	post	342844	131505	167440
7158	1415926	pre	345113	147683	171680
7159	1415926	post	342433	149784	157080
7160	1415926	post	341861	149491	157640
7161	1415926	post	346677	141715	156280
7162	1415926	post	342631	148700	157960
7163	1415926	post	348050	147908	158440
7164	1415926	post	346750	119099	169280
7165	1415926	post	346636	119328	168960
7166	1415926	post	336928	136490	188960
7167	1415926	post	401672	97188.5	112720
7168	1415926	post	351623	142606	153200
7169	1415926	post	401359	95820.5	114880
7170	1415926	pre	401400	103898	136360
7171	1415926	post	353157	134732	175360
7172	1415926	post	401122	96262.5	114680
7173	1415926	post	400295	97810	111800
7174	1415926	post	352503	136558	154600
7175	1415926	post	351360	120394	167880
7176	1415926	post	400436	114874	136000
7177	1415926	pre	402078	112267	135120
7178	1415926	post	378168	117012	141800
7179	1415926	post	394852	110690	132840
7180	1415926	pre	395020	112322	133520
7181	1415926	post	391119	102487	135640
7182	1415926	post	403128	114082	136000
7183	1415926	post	390079	101795	135760
7184	1415926	post	368325	124060	167240
7185	1415926	post	380598	114995	143520
7186	1415926	pre	390610	118750	138760
7187	1415926	pre	402720	112230	134800
7188	1415926	post	403128	114082	136000
7189	1415926	post	368317	123888	167200
7190	1415926	post	343017	131847	159880
7191	1415926	post	342865	131636	158840
7192	1415926	post	357129	131151	162960
7193	1415926	post	396977	102768	129840
7194	1415926	post	390127	101627	135640
7195	1415926	post	400255	97484	111440
7196	1415926	post	343886	131926	159080
7197	1415926	post	394403	101650	131640
7198	1415926	post	400608	115090	136720
7199	1415926	pre	394936	111806	133360
7200	1415926	post	341784	131469	160200
7201	1415926	pre	402420	112750	135280
7202	1415926	post	401552	114382	136200
7203	1415926	pre	390434	118914	138440
7204	1415926	post	378391	117809	142960
7205	1415926	post	342914	132040	159120
7206	1415926	post	353419	148779	179280
7207	1415926	pre	365309	131475	157600
7208	1415926	post	363781	130551	159480
7209	1415926	post	349129	144330	180160
7210	1415926	post	360468	128908	162760
7211	1415926	post	361920	128121	163760
7212	1415926	post	358479	126745	162480
7213	1415926	post	331735	142850	174520
7214	1415926	pre	330937	136708	171760
7215	1415926	post	330211	140704	172280
7216	1415926	pre	365127	131583	157840
7217	1415926	pre	330273	136768	171640
7218	1415926	pre	331103	136688	172040
7219	1415926	post	330953	142252	176120
7220	1415926	post	331837	143734	176080
7221	1415926	post	330968	143108	176320
7222	1415926	post	331269	143080	176400
7223	1415926	post	336345	148803	185880
7224	1415926	post	335999	149686	186280
7225	1415926	post	333677	145376	184160
7226	1415926	post	337321	150028	187560
7227	1415926	post	334909	150944	185320
7228	1415926	post	338913	148767	188920
7229	1415926	post	338257	150564	188200
7230	1415926	pre	335123	146580	184320
7231	1415926	post	337552	150543	187400
7232	1415926	post	339270	146109	187320
7233	1415926	post	339209	149442	188160
7234	1415926	post	336446	147316	186960
7235	1415926	post	338743	148615	189280
7236	1415926	post	338371	150913	189880
7237	1415926	pre	338687	145164	188520
7238	1415926	post	341208	142927	188000
7239	1415926	post	356983	136888	190680
7240	1415926	pre	361065	135416	188600
7241	1415926	post	359575	136340	189880
7242	1415926	post	340638	142882	187560
7243	1415926	post	341650	142879	187440
7244	1415926	post	358759	136036	190240
7245	1415926	post	341208	142927	188000
7246	1415926	post	359787	136540	190000
7247	1415926	post	338100	147290	190200
7248	1415926	post	334754	147248	185600
7249	1415926	post	338105	149900	189520
7250	1415926	post	356151	136812	190360
7251	1415926	post	338743	148615	189280
7252	1415926	post	336061	147148	184040
7253	1415926	post	356625	137424	191080
7254	1415926	post	338153	147145	190640
7255	1415926	post	337815	147241	192320
7256	1415926	post	356553	137772	190840
7257	1415926	post	338449	146375	191360
7258	1415926	post	337957	146818	192640
7259	1415926	post	336963	148207	189440
7260	1415926	post	333057	145808	185720
7261	1415926	post	332744	144621	184760
7262	1415926	post	335439	142396	184520
7263	1415926	post	331679	144912	182280
7264	1415926	post	333389	143151	184600
7265	1415926	post	331991	146076	186000
7266	1415926	post	335618	143252	185120
7267	1415926	post	331837	144348	181840
7268	1415926	post	334041	144350	179280
7269	1415926	post	331458	145152	185800
7270	1415926	post	334977	143356	185800
7271	1415926	post	330797	144436	178360
7272	1415926	post	333898	141800	180640
7273	1415926	post	335657	142532	184360
7274	1415926	post	332771	144176	179600
7275	1415926	post	331859	142248	177200
7276	1415926	post	327849	141495	178200
7277	1415926	post	332225	146034	183080
7278	1415926	post	330402	144428	178880
7279	1415926	post	328333	143408	177240
7280	1415926	post	334766	142205	180960
7281	1415926	post	328439	143924	176760
7282	1415926	post	328047	139436	181920
7283	1415926	pre	330755	144512	167120
7284	1415926	post	328113	138600	182040
7285	1415926	post	328679	142395	177400
7286	1415926	post	327862	141874	176440
7287	1415926	pre	330313	144692	167520
7288	1415926	pre	327797	138932	182520
7289	1415926	post	327892	137608	183760
7290	1415926	post	328551	140140	180200
7291	1415926	post	328169	140624	180280
7292	1415926	post	331605	141624	174520
7293	1415926	post	331844	142120	174520
7294	1415926	post	336997	146639	160920
7295	1415926	post	328235	141367	177400
7296	1415926	post	327850	141162	177160
7297	1415926	post	329823	142939	168360
7298	1415926	post	326183	141360	178560
7299	1415926	post	328088	141661	176320
7300	1415926	post	333752	145125	165280
7301	1415926	pre	341421	155352	155160
7302	1415926	post	346577	147333	157880
7303	1415926	post	336992	146524	158440
7304	1415926	post	337656	146348	161240
7305	1415926	post	331287	145384	166800
7306	1415926	post	332377	145840	165240
7307	1415926	post	336979	146720	158840
7308	1415926	post	344651	156888	153040
7309	1415926	post	337040	146178	161600
7310	1415926	post	346470	159956	154360
7311	1415926	post	337041	148194	159520
7312	1415926	post	337987	148920	158920
7313	1415926	post	345828	158689	154800
7314	1415926	post	341171	154017	155280
7315	1415926	post	344152	156432	153880
7316	1415926	post	351509	159559	155240
7317	1415926	post	353765	158933	155440
7318	1415926	post	352923	159592	155560
7319	1415926	post	353694	159686	155320
7320	1415926	post	348008	158403	154120
7321	1415926	post	348334	159319	154320
7322	1415926	post	348880	160004	153880
7323	1415926	post	346709	156993	154080
7324	1415926	post	333614	145050	166040
7325	1415926	post	349333	160590	153800
7326	1415926	post	334761	145716	161440
7327	1415926	post	329742	135322	171360
7328	1415926	post	336887	146775	162040
7329	1415926	post	331107	134112	172720
7330	1415926	post	331481	132501	168880
7331	1415926	post	332527	145452	164920
7332	1415926	post	332527	145452	164920
7333	1415926	post	328536	134497	173280
7334	1415926	post	331153	133231	171480
7335	1415926	post	330761	142048	168200
7336	1415926	post	330797	134844	170120
7337	1415926	post	331333	136769	171560
7338	1415926	post	332063	133408	168720
7339	1415926	post	330863	133540	172080
7340	1415926	post	330591	134187	169680
7341	1415926	post	331333	135517	170200
7342	1415926	post	334073	131456	173640
7343	1415926	post	345825	124241	169280
7344	1415926	post	332531	144950	164600
7345	1415926	post	331349	133064	169880
7346	1415926	post	331596	134455	169560
7347	1415926	post	328317	133599	169400
7348	1415926	post	330001	135523	170440
7349	1415926	post	356316	129364	164720
7350	1415926	post	340883	126945	169960
7351	1415926	post	346894	133070	160160
7352	1415926	post	341590	132761	158880
7353	1415926	post	342645	133015	159120
7354	1415926	post	355057	132118	164120
7355	1415926	post	354709	132382	163440
7356	1415926	post	341404	133345	159440
7357	1415926	post	341689	133631	159680
7358	1415926	post	344593	137736	153920
7359	1415926	post	340295	131117	160640
7360	1415926	post	342148	130749	160560
7361	1415926	post	339146	132306	160840
7362	1415926	post	338477	132673	161080
7363	1415926	post	343665	137861	159320
7364	1415926	post	343498	139395	155880
7365	1415926	post	364209	132746	157880
7366	1415926	post	345429	141847	156600
7367	1415926	post	349123	147258	157880
7368	1415926	post	361055	128919	164280
7369	1415926	post	363482	133108	158640
7370	1415926	post	361752	128436	164200
7371	1415926	post	364625	134110	157160
7372	1415926	post	363443	132295	157520
7373	1415926	post	358255	126028	165600
7374	1415926	post	362063	125134	165600
7375	1415926	post	364331	128428	163000
7376	1415926	post	362550	125097	170200
7377	1415926	post	349629	120834	168160
7378	1415926	post	365436	126656	164800
7379	1415926	post	343759	146515	170200
7380	1415926	post	342522	145221	169520
7381	1415926	post	338894	137452	167880
7382	1415926	post	379365	128256	162280
7383	1415926	post	342581	145522	169840
7384	1415926	post	352918	137580	182920
7385	1415926	post	340373	130331	182240
7386	1415926	post	352124	136872	183040
7387	1415926	post	351875	137656	183440
7388	1415926	post	351247	136306	181040
7389	1415926	post	347191	140293	174640
7390	1415926	post	417616	98792.9	106480
7391	1415926	post	354126	137524	182920
7392	1415926	post	338010	131802	181800
7393	1415926	post	347082	133692	179320
7394	1415926	pre	400891	95952.5	121840
7395	1415926	post	398079	96092.5	131280
7396	1415926	post	347360	139702	174760
7397	1415926	post	402341	95338.5	118160
7398	1415926	post	339597	123522	188920
7399	1415926	pre	398531	95600.5	131560
7400	1415926	pre	398611	95644.5	131240
7401	1415926	pre	398471	95032.5	129560
7402	1415926	post	398799	96560.5	128880
7403	1415926	pre	404283	100408	143680
7404	1415926	post	399867	100336	122560
7405	1415926	post	402501	95378.5	118800
7406	1415926	post	399283	96324.5	124000
7407	1415926	pre	398835	95548.5	130920
7408	1415926	pre	398661	94592.5	129160
7409	1415926	post	402561	100208	143760
7410	1415926	post	402136	109995	132000
7411	1415926	pre	402843	99656.5	143000
7412	1415926	pre	395484	114430	134960
7413	1415926	post	395304	114138	136360
7414	1415926	pre	402251	99432.5	142760
7415	1415926	post	399661	94968.5	128320
7416	1415926	post	400180	111317	133560
7417	1415926	pre	395656	114394	135160
7418	1415926	pre	393406	118658	137240
7419	1415926	pre	401727	99788.5	143280
7420	1415926	post	399019	94232.5	129600
7421	1415926	post	399905	94556.5	127960
7422	1415926	pre	398293	94480.5	128800
7423	1415926	post	398155	94612.5	128400
7424	1415926	pre	393358	118630	136840
7425	1415926	pre	393830	118282	136600
7426	1415926	pre	395112	114082	135320
7427	1415926	post	404637	94634.5	112160
7428	1415926	post	389861	101399	128800
7429	1415926	post	331153	133231	171480
7430	1415926	post	341159	139087	190200
7431	1415926	post	330449	130173	185280
7432	1415926	post	346684	158297	155160
7433	1415926	pre	370226	125424	170440
7434	1454234	post	364359	128747	177120
7435	1454234	post	343879	134797	157600
7436	1454234	post	352692	116957	181040
7437	1454234	post	354739	115265	180080
7438	1454234	post	339208	127202	187160
7439	1454234	post	470305	121170	77840
7440	1454234	post	362953	127235	171240
7441	1454234	post	344297	142230	165800
7442	1454234	post	353769	121666	171280
7443	1454234	post	364179	128890	179160
7444	1454234	post	362587	128428	178120
7445	1454234	post	361323	128953	179600
7446	1454234	post	379576	133007	163560
7447	1454234	post	378679	133139	160920
7448	1454234	post	378790	131624	159600
7449	1454234	post	371133	129369	168760
7450	1454234	post	377778	131326	159960
7451	1454234	post	379098	131138	159520
7452	1454234	post	371783	127212	169360
7453	1454234	post	376741	132965	159760
7454	1454234	post	370222	127901	169880
7455	1454234	post	370310	127525	168640
7456	1454234	post	369679	127884	168720
7457	1454234	post	375739	129176	166480
7458	1454234	post	373369	128105	167600
7459	1454234	post	374980	128953	166920
7460	1454234	post	380896	129884	164760
7461	1454234	post	366975	131429	170400
7462	1454234	pre	365616	130690	172560
7463	1454234	post	381848	129424	165160
7464	1454234	pre	363389	129602	172360
7465	1454234	post	362478	129674	175720
7466	1454234	post	362640	129782	172280
7467	1454234	post	355719	124677	169360
7468	1454234	post	357071	126746	173240
7469	1454234	post	349919	128572	166680
7470	1454234	post	348585	128824	165440
7471	1454234	post	347938	128699	164520
7472	1454234	post	349960	124108	169120
7473	1454234	pre	349306	122710	168080
7474	1454234	post	334496	134235	179680
7475	1454234	post	334921	129754	176000
7476	1454234	post	336024	131728	177720
7477	1454234	post	335145	134163	178480
7478	1454234	pre	348361	128375	174760
7479	1454234	post	355019	122346	178120
7480	1454234	pre	435233	130275	128160
7481	1454234	pre	437246	130005	125520
7482	1454234	pre	437457	129447	124840
7483	1454234	pre	437240	129859	124480
7484	1454234	pre	437370	129457	124040
7485	1454234	pre	438258	125624	118960
7486	1454234	pre	437185	125625	119600
7487	1454234	pre	438254	125543	112000
7488	1454234	pre	437354	125441	119280
7489	1454234	pre	438085	124680	110960
7490	1454234	post	369887	137737	165840
7491	1454234	post	440577	115568	111000
7492	1454234	post	353661	122104	171640
7493	1454234	post	351769	116792	180240
7494	1454234	post	353118	118449	171160
7495	1454234	post	358264	127392	174360
7496	1454234	post	357525	127466	174360
7497	1454234	post	345992	133615	180400
7498	1454234	post	343850	133985	184200
7499	1454234	post	343438	133871	183960
7500	1454234	post	345248	135458	182000
7501	1454234	post	345022	133468	182600
7502	1454234	post	369350	127228	169760
7503	1454234	post	344052	132907	183520
7504	1454234	post	377588	132225	157400
7505	1454234	post	369998	126760	169080
7506	1454234	post	371200	126806	167160
7507	1454234	post	378191	130426	157080
7508	1454234	post	376948	130762	157200
7509	1454234	post	369998	126760	169080
7510	1454234	post	381120	133137	158000
7511	1454234	post	378534	132497	157760
7512	1454234	post	379315	132230	157080
7513	1454234	post	378648	132638	157680
7514	1454234	post	372447	137386	163440
7515	1454234	post	375552	132290	156880
7516	1454234	post	366705	139627	162240
7517	1454234	post	376143	130859	156240
7518	1454234	post	374176	137821	165400
7519	1454234	post	364476	138207	163920
7520	1454234	post	376191	130298	154320
7521	1454234	post	368672	137174	164920
7522	1454234	post	365761	137279	164560
7523	1454234	post	371518	136546	161960
7524	1454234	post	361720	140352	172920
7525	1454234	post	365847	136065	176720
7526	1454234	post	391201	136771	154840
7527	1454234	post	353301	119383	172320
7528	1454234	post	354434	122550	172960
7529	1454234	post	364405	137432	176960
7530	1454234	post	365194	137977	179160
7531	1454234	pre	442044	121926	113360
7532	1454234	post	368509	131233	162760
7533	1454234	post	355980	145841	193640
7534	1454234	post	357275	143794	193480
7535	1454234	post	357023	144714	193240
7536	1454234	post	438432	125399	118480
7537	1454234	pre	437929	125288	118800
7538	1454234	pre	437981	125770	118720
7539	1454234	post	356668	145368	194040
7540	1454234	post	356663	146051	194280
7541	1454234	post	357329	147321	194480
7542	1454234	pre	472974	119265	64680
7543	1454234	pre	471201	121928	74920
7544	1454234	pre	470983	121013	75280
7545	1454234	pre	470555	121988	76200
7546	1454234	pre	462137	124293	77440
7547	1454234	post	377069	129219	166200
7548	1454234	post	354207	122112	171640
7549	1454234	post	465988	128389	61200
7550	1454234	post	438733	124819	108640
7551	1454234	post	439046	124124	107600
7552	1454234	pre	438083	124737	110200
7553	1454234	pre	438620	124396	110200
7554	1454234	post	437964	123159	105200
7555	1454234	pre	436009	121524	103120
7556	1454234	pre	435790	120768	103080
7557	1454234	pre	436515	120866	103120
7558	1454234	pre	436338	120505	103000
7559	1454234	pre	436238	121266	102680
7560	1454234	pre	435908	119976	102680
7561	1454234	pre	435343	118646	101040
7562	1454234	pre	434218	118924	98040
7563	1454234	pre	435330	118731	95760
7564	1454234	pre	450613	115425	77000
7565	1454234	pre	450208	114759	76720
7566	1454234	pre	450104	114902	76440
7567	1454234	post	450215	115472	75040
7568	1454234	post	450984	115828	74760
7569	1454234	pre	451810	115805	77520
7570	1454234	pre	452957	116339	78480
7571	1454234	pre	454608	117160	78840
7572	1454234	pre	455170	117523	79040
7573	1454234	pre	454266	118638	79280
7574	1454234	pre	455824	117306	79480
7575	1454234	pre	456564	116855	79360
7576	1454234	pre	454855	119180	79440
7577	1454234	pre	454069	119183	79800
7578	1454234	post	454001	120178	80240
7579	1454234	post	455932	123018	86000
7580	1454234	post	454697	119243	80720
7581	1454234	pre	457786	121253	78280
7582	1454234	post	455053	120121	81200
7583	1454234	pre	457517	122974	86200
7584	1454234	post	456632	119810	79040
7585	1454234	pre	461214	123533	77120
7586	1454234	pre	462082	123741	77560
7587	1454234	pre	470376	121333	75040
7588	1454234	pre	470933	121927	75160
7589	1454234	pre	458266	122523	85680
7590	1454234	pre	457587	123162	85840
7591	1454234	post	455581	123581	85040
7592	1454234	pre	458486	121064	77640
7593	1454234	pre	470749	121052	75560
7594	1454234	pre	457856	123330	86080
7595	1454234	post	454659	120576	81360
7596	1454234	pre	461520	124317	77040
7597	1454234	pre	458221	121045	78160
7598	1454234	pre	458484	121603	77880
7599	1454234	pre	458673	121724	76760
7600	1454234	pre	460697	124141	76600
7601	1454234	pre	460192	122985	75960
7602	1454234	pre	460420	123579	77000
7603	1454234	pre	471545	121700	76200
7604	1454234	pre	471345	121784	75560
7605	1454234	post	470748	121082	69120
7606	1454234	pre	470032	121141	67640
7607	1454234	pre	470549	121434	67520
7608	1454234	pre	470373	121122	67120
7609	1454234	pre	471342	120021	66000
7610	1454234	pre	472774	119646	64640
7611	1454234	pre	457023	127372	72280
7612	1454234	pre	457307	127325	72520
7613	1454234	post	462269	129449	71920
7614	1454234	pre	465111	130503	70480
7615	1454234	post	467367	130599	69960
7616	1454234	pre	469079	131575	70840
7617	1454234	pre	470774	130841	70120
7618	1454234	pre	470983	131708	69600
7619	1454234	pre	471295	131347	69360
7620	1454234	pre	469895	128775	68760
7621	1454234	pre	469049	127468	68640
7622	1454234	pre	469645	128196	68200
7623	1454234	post	470513	127792	68200
7624	1454234	pre	464429	126295	64520
7625	1454234	pre	464528	127078	64400
7626	1454234	pre	457193	127455	71400
7627	1454234	pre	456338	130340	68240
7628	1454234	pre	455487	130752	67680
7629	1454234	pre	454742	130334	66720
7630	1454234	pre	454400	129717	66240
7631	1454234	post	454631	131586	64520
7632	1454234	post	454896	131335	63440
7633	1454234	post	457782	115667	78480
7634	1454234	post	457274	115576	78320
7635	1454234	post	345305	135044	174440
7636	1454234	post	346263	134969	177000
7637	1454234	post	346825	135305	177600
7638	1454234	post	347573	134335	178120
7639	1454234	post	340789	127244	180760
7640	1454234	post	340799	127497	181440
7641	1454234	pre	338692	132043	185840
7642	1454234	pre	339361	131377	185440
7643	1454234	post	339553	131207	184920
7644	1454234	post	340599	129800	188120
7645	1454234	post	341655	129711	189040
7646	1454234	post	342885	130215	190960
7647	1454234	post	341497	130369	191840
7648	1454234	pre	340628	131321	191960
7649	1454234	post	341874	129504	186440
7650	1454234	post	339871	128089	186760
7651	1454234	post	334486	131249	174360
7652	1454234	post	333411	132613	173640
7653	1454234	post	346931	125148	179560
7654	1454234	post	347387	125314	179840
7655	1454234	post	347881	125105	179360
7656	1454234	post	346502	124144	181080
7657	1454234	post	345656	123165	180480
7658	1454234	post	347762	132510	173920
7659	1454234	post	347074	133004	173840
7660	1454234	post	347834	131293	174000
7661	1454234	post	331286	130463	175600
7662	1454234	pre	328350	130887	174200
7663	1454234	post	335177	130382	173760
7664	1454234	post	349475	136310	176200
7665	1454234	post	346261	134976	176960
7666	1454234	post	361436	129916	182040
7667	1454234	post	359272	131059	185040
7668	1454234	post	355901	137250	189920
7669	1454234	post	355752	137888	190440
7670	1454234	pre	356049	140235	191840
7671	1454234	post	351852	137404	190720
7672	1454234	post	353280	137609	190040
7673	1454234	post	356932	121121	180280
7674	1454234	post	358007	120961	180560
7675	1454234	post	358114	121369	181160
7676	1454234	post	350768	130294	166400
7677	1454234	post	345881	128989	165760
7678	1454234	post	345735	129431	165760
7679	1454234	post	345632	129623	162880
7680	1454234	pre	343892	133751	160120
7681	1454234	post	344154	133977	159040
7682	1454234	post	344855	131656	160720
7683	1454234	pre	344549	133685	160200
7684	1454234	post	358210	120323	178400
7685	1454234	post	359009	121578	181120
7686	1454234	post	343879	134797	157600
7687	1454234	post	343262	134454	155880
7688	1454234	post	371133	129369	168760
7689	1454234	post	371832	128498	172920
7690	1454234	post	341244	133995	169880
7691	1454234	post	341538	134071	170440
7692	1454234	post	343764	135404	170200
7693	1454234	post	343037	135144	169480
7694	1454234	post	343771	135423	169120
7695	1454234	pre	340826	140353	166600
7696	1454234	post	362555	129037	176480
7697	1454234	post	359334	121369	181320
7698	1454234	post	358525	121880	181400
7699	1454234	post	358677	121556	181400
7700	1454234	post	362323	129208	177480
7701	1454234	post	361091	128563	179200
7702	1454234	post	359083	129012	184160
7703	1454234	post	359766	128161	184360
7704	1454234	post	358712	131534	185720
7705	1454234	post	358886	133268	186720
7706	1454234	post	359768	131974	185720
7707	1454234	post	361433	131034	184880
7708	1454234	post	350248	137036	190680
7709	1454234	post	349705	137173	192640
7710	1454234	post	349649	136672	192720
7711	1454234	post	348544	137214	193240
7712	1454234	post	346434	136669	193680
7713	1454234	post	344870	137515	193800
7714	1454234	post	352334	137419	189960
7715	1454234	post	353558	137947	189400
7716	1454234	post	347881	125105	179360
7717	1454234	post	376558	129455	160880
7718	1454234	post	370781	129207	157440
7719	1454234	post	376331	129945	160760
7720	1454234	post	375456	129947	160440
7721	1454234	post	377184	133322	165200
7722	1454234	pre	372826	132872	161840
7723	1454234	post	369055	131452	155400
7724	1454234	post	378919	130577	161000
7725	1454234	post	371181	131158	160240
7726	1454234	post	370512	131099	161280
7727	1454234	post	379065	130620	161120
7728	1454234	post	370978	130541	160160
7729	1454234	post	379170	132077	160800
7730	1454234	post	373157	132585	162200
7731	1454234	post	370259	128977	157800
7732	1454234	post	368758	131635	156040
7733	1454234	post	368125	132643	155400
7734	1454234	post	371193	130496	160320
7735	1454234	post	369138	133272	161200
7736	1454234	post	368372	133351	160800
7737	1454234	post	346677	130039	172800
7738	1454234	post	346745	130439	172760
7739	1454234	post	366325	127971	168360
7740	1454234	post	343047	131003	170920
7741	1454234	post	341012	135540	167080
7742	1454234	post	342874	132486	171120
7743	1454234	post	365000	127685	171480
7744	1454234	post	345871	133333	179240
7745	1454234	post	365649	127914	169200
7746	1454234	post	347813	133161	179480
7747	1454234	post	366193	127900	168480
7748	1454234	post	366775	129054	166680
7749	1454234	post	355734	125498	168640
7750	1454234	post	355095	125746	168440
7751	1454234	post	356744	124254	168480
7752	1454234	post	348056	128441	168040
7753	1454234	post	347524	128936	169080
7754	1454234	post	344911	132162	160960
7755	1454234	post	357976	124289	167760
7756	1454234	post	348936	124875	169280
7757	1454234	post	359774	127587	179880
7758	1454234	post	358166	124384	166840
7759	1454234	post	348744	128327	167400
7760	1454234	post	347616	129097	168560
7761	1454234	post	345389	129627	164800
7762	1454234	post	343894	134185	160240
7763	1454234	post	359945	127620	183280
7764	1454234	post	359869	127293	183480
7765	1454234	post	356828	138523	191680
7766	1454234	post	357210	137312	191920
7767	1454234	post	347381	121325	183760
7768	1454234	post	357333	137853	191960
7769	1454234	post	348609	125201	179800
7770	1454234	post	346236	125962	180760
7771	1454234	post	345924	125508	180880
7772	1454234	post	347167	126630	183000
7773	1454234	post	341354	126734	186840
7774	1454234	post	339230	126062	180280
7775	1454234	post	335988	133706	177600
7776	1454234	post	345753	125907	180800
7777	1454234	post	339259	129118	187040
7778	1454234	post	342777	125666	187320
7779	1454234	post	336372	132658	177000
7780	1454234	post	335152	135150	179000
7781	1454234	post	338057	128581	187400
7782	1454234	post	341533	126101	187040
7783	1454234	post	335351	131836	178240
7784	1454234	pre	334038	135005	179240
7785	1454234	pre	334078	135109	179560
7786	1454234	post	332009	135377	181360
7787	1454234	post	332032	132947	184240
7788	1454234	post	330529	136137	187840
7789	1454234	post	331781	133016	182960
7790	1454234	post	330935	135080	188680
7791	1454234	post	333320	135772	187760
7792	1454234	post	333143	136431	186240
7793	1454234	post	333372	135890	187080
7794	1454234	post	329948	138259	188800
7795	1454234	post	330214	135640	181520
7796	1454234	post	332919	133965	185320
7797	1454234	post	331197	135480	188360
7798	1454234	post	331297	132465	183840
7799	1454234	post	331423	132594	183920
7800	1454234	post	331678	133883	181960
7801	1454234	post	330366	136450	181440
7802	1454234	post	336162	135297	170360
7803	1454234	post	336667	135554	171560
7804	1454234	post	336507	134800	172200
7805	1454234	post	336123	135209	171240
7806	1454234	pre	455865	131484	67320
7807	1454234	post	456683	126063	69240
7808	1454234	post	453895	130061	65520
7809	1454234	pre	455707	130138	67600
7810	1454234	pre	455331	131572	67360
7811	1454234	pre	456613	130267	67520
7812	1454234	post	456020	125352	68560
7813	1454234	post	455482	125464	68600
7814	1454234	post	454901	125182	69120
7815	1454234	post	361704	125982	169240
7816	1454234	post	362953	127235	171240
7817	1454234	post	341135	127233	183120
7818	1454234	post	340816	127028	183000
7819	1454234	post	340682	126764	182720
7820	1454234	post	341265	127355	182960
7821	1454234	post	374038	137798	165600
7822	1454234	post	464466	114042	77720
7823	1454234	pre	456516	116971	79280
7824	1454234	pre	458070	122614	85240
7825	1454234	post	456849	122346	85200
7826	1454234	post	353318	119575	171840
7827	1454234	post	339266	124863	178120
7828	1454234	post	338791	124469	179240
7829	1454234	post	352461	119858	170800
7830	1454234	post	351313	119221	171600
7831	1454234	post	341822	133558	169800
7832	1454234	post	355347	125385	169400
7833	1454234	post	352531	119496	171000
7834	1454234	pre	453742	137275	90560
7835	1454234	post	341391	133394	169480
7836	1454234	pre	447899	127481	101680
7837	1454234	post	453297	138564	90240
7838	1454234	post	353393	123249	179760
7839	1454234	post	353301	122700	179320
7840	1454234	pre	447984	127692	101240
7841	1454234	pre	447226	127905	101920
7842	1454234	pre	485015	145447	80000
7843	1454234	pre	473812	133618	77880
7844	1454234	pre	442435	124636	104200
7845	1454234	post	480410	141024	77520
7846	1454234	post	371030	127740	169560
7847	1454234	pre	443919	123805	103880
7848	1454234	pre	444952	124216	103680
7849	1454234	pre	445473	124157	103640
7850	1454234	pre	445444	123624	103040
7851	1454234	pre	445681	124033	102840
7852	1454234	pre	447271	127493	101680
7853	1454234	pre	453869	137378	91280
7854	1454234	pre	453712	136622	91200
7855	1454234	pre	453898	136862	91040
7856	1454234	pre	453741	138003	90960
7857	1454234	pre	453451	136936	90720
7858	1454234	pre	453839	138408	90720
7859	1454234	pre	453759	138111	90240
7860	1454234	post	446406	126158	102000
7861	1454234	post	473384	133923	77600
7862	1454234	post	438460	124292	105880
7863	1454234	post	438308	124730	107520
7864	1454234	post	438045	124446	107880
7865	1454234	post	437985	123696	106040
7866	1454234	post	436369	121169	97720
7867	1454234	post	437757	125287	107560
7868	1454234	post	437929	124347	105600
7869	1454234	post	437501	123381	103840
7870	1454234	post	439605	124921	104160
7871	1454234	post	435656	121284	96800
7872	1454234	post	455794	114830	78440
7873	1454234	post	461016	113322	78520
7874	1454234	post	462172	113293	78360
7875	1454234	post	462341	122723	79040
7876	1454234	post	462787	122346	79160
7877	1454234	post	470600	133219	79200
7878	1454234	post	355639	137937	188480
7879	1454234	post	463245	113677	77600
7880	1454234	post	363034	139271	178240
7881	1454234	post	464327	113937	77480
7882	1454234	post	452745	115904	77000
7883	1454234	pre	466656	129937	78040
7884	1454234	pre	468018	130566	77320
7885	1454234	post	465483	114005	78200
7886	1454234	post	462791	114042	77800
7887	1454234	post	461316	114745	78040
7888	1454234	post	449529	111687	75120
7889	1454234	post	456490	118277	77000
7890	1454234	pre	477354	138877	76760
7891	1454234	pre	449890	114400	76560
7892	1454234	post	450984	115828	74760
7893	1454234	post	456950	119873	77000
7894	1454234	pre	473972	134265	77640
7895	1454234	pre	477986	138557	76240
7896	1454234	post	450086	112193	75400
7897	1454234	post	330674	131260	175600
7898	1454234	post	331274	131081	176320
7899	1454234	post	454345	119302	75720
7900	1454234	pre	479330	136798	78440
7901	1454234	pre	466125	129550	77880
7902	1454234	pre	468432	130720	76720
7903	1454234	pre	468721	131287	77440
7904	1454234	post	471013	133305	79560
7905	1454234	pre	473896	134051	78280
7906	1454234	pre	474060	133667	78040
7907	1454234	post	472687	133983	76760
7908	1454234	pre	476467	136934	77240
7909	1454234	pre	476258	137310	76960
7910	1454234	pre	476605	137869	76880
7911	1454234	pre	476730	138553	76760
7912	1454234	pre	477609	138566	76040
7913	1454234	post	478897	138014	75600
7914	1454234	post	480619	140740	77280
7915	1454234	post	480723	141265	76800
7916	1454234	post	480817	140933	76200
7917	1454234	post	480207	140770	76320
7918	1454234	post	480642	143393	78760
7919	1454234	pre	482351	143926	79600
7920	1454234	pre	483409	144589	80320
7921	1454234	pre	483959	145217	79840
7922	1454234	pre	482346	143817	79840
7923	1454234	pre	482466	144156	80440
7924	1454234	pre	484373	145621	80840
7925	1454234	pre	484389	145337	80840
7926	1454234	pre	484977	145709	80840
7927	1454234	pre	485066	145769	80080
7928	1454234	pre	484510	145301	79840
7929	1454234	post	484554	144728	79800
7930	1454234	pre	479400	136456	78280
7931	1454234	post	353501	116281	179560
7932	1454234	post	374845	132450	160480
7933	1454234	post	345871	135773	181840
7934	1454234	pre	481247	137917	78520
7935	1454234	post	470199	133420	79840
7936	1454234	post	363862	138177	163520
7937	1454234	pre	480952	137836	77880
7938	1454234	post	374724	132063	160880
7939	1454234	post	482550	139851	77480
7940	1454234	post	471736	120673	65120
7941	1454234	post	361950	139591	172160
7942	1454234	pre	479860	136813	78720
7943	1454234	post	346420	134491	180320
7944	1454234	post	470667	127675	67480
7945	1454234	pre	482397	139001	77840
7946	1454234	post	466898	123737	78800
7947	1454234	post	350711	121407	180520
7948	1454234	post	466914	123671	78680
7949	1454234	post	349304	120032	178400
7950	1454234	pre	466020	129692	78480
7951	1454234	pre	466801	129832	78560
7952	1454234	post	466401	123645	78800
7953	1454234	post	467001	122632	79000
7954	1454234	post	469167	120915	67360
7955	1454234	post	453688	128602	66280
7956	1454234	post	453022	128177	66480
7957	1454234	post	453528	129515	65320
7958	1454234	post	455244	131730	63080
7959	1454234	post	454835	131838	62360
7960	1454234	post	454772	132150	62680
7961	1454234	post	471120	127673	67360
7962	1454234	post	454530	132274	62280
7963	1454234	post	474607	120013	64120
7964	1454234	post	475158	118725	63080
7965	1454234	post	445508	123115	104280
7966	1454234	post	443137	126533	101320
7967	1454234	post	348088	126768	175200
7968	1454234	post	449246	133446	98640
7969	1454234	post	348801	117811	177760
7970	1454234	pre	440580	124816	117160
7971	1454234	pre	441159	122903	113840
7972	1454234	pre	445733	116523	112520
7973	1454234	pre	440609	124388	116920
7974	1454234	post	348320	126953	174760
7975	1454234	pre	441878	122975	114200
7976	1454234	pre	440645	124384	116440
7977	1454234	post	462382	123058	79200
7978	1454234	pre	441215	124964	116760
7979	1454234	pre	442174	122888	113600
7980	1454234	pre	442618	120365	112680
7981	1454234	pre	442322	120119	112480
7982	1454234	post	441541	117377	111960
7983	1454234	pre	441204	124828	116120
7984	1454234	pre	441142	122947	114200
7985	1454234	pre	442541	123592	114920
7986	1454234	pre	441490	122493	114480
7987	1454234	pre	436602	110384	107000
7988	1454234	pre	444366	116208	112880
7989	1454234	pre	444972	116634	113120
7990	1454234	pre	442192	120600	112920
7991	1454234	pre	436640	109855	106720
7992	1454234	post	436322	108462	106000
7993	1454234	pre	444016	116954	112640
7994	1454234	pre	445418	116132	112880
7995	1454234	pre	443952	117083	112120
7996	1454234	post	443629	116200	111800
7997	1454234	post	445499	115563	112320
7998	1454234	post	345973	133558	180240
7999	1454234	post	381069	129475	165920
8000	1454234	post	345860	133921	180280
8001	1454234	post	331732	134364	181120
8002	1454234	post	333930	134814	178720
8003	1454234	post	337199	131029	177160
8004	1454234	post	339475	131698	176960
8005	1454234	post	339271	131869	176840
8006	1454234	post	339435	133352	177000
8007	1454234	post	340880	125452	179800
8008	1454234	post	341859	128271	179200
8009	1454234	post	342113	130421	186520
8010	1454234	post	338867	128391	178360
8011	1454234	post	340628	129303	177520
8012	1454234	post	340412	125883	179960
8013	1454234	post	341016	125285	179600
8014	1454234	pre	343861	127300	178760
8015	1454234	post	347623	127268	177600
8016	1454234	post	347864	127334	176520
8017	1454234	post	336721	120322	176280
8018	1454234	pre	336243	118734	176440
8019	1454234	pre	335738	118839	176560
8020	1454234	pre	336130	118880	175560
8021	1454234	pre	336103	118986	175520
8022	1454234	post	338941	119599	176040
8023	1454234	post	341557	121170	176800
8024	1454234	post	348255	121552	178160
8025	1454234	post	349445	119097	178360
8026	1454234	post	338669	118707	175280
8027	1454234	post	349244	120835	178480
8028	1454234	post	350369	118911	178840
8029	1454234	post	340251	121442	177760
8030	1454234	post	336698	118273	176400
8031	1454234	post	337145	121744	173960
8032	1454234	post	348914	118797	177960
8033	1454234	post	351769	116792	180240
8034	1454234	post	352898	116226	179360
8035	1454234	post	349508	120970	178720
8036	1454234	post	349489	120905	179240
8037	1454234	post	349435	121324	180000
8038	1454234	pre	354702	115788	180480
8039	1454234	post	350455	119351	179000
8040	1454234	post	341263	120905	174840
8041	1454234	post	354531	116817	179480
8042	1454234	post	352692	116957	181040
8043	1454234	post	342679	120554	174320
8044	1454234	post	341623	119467	177120
8045	1454234	post	350866	121339	180040
8046	1454234	post	345969	122665	177040
8047	1454234	post	341204	121311	174840
8048	1454234	post	342416	118421	178080
8049	1454234	post	353991	128581	175160
8050	1454234	post	367741	130489	170760
8051	1454234	post	368589	130784	169440
8052	1454234	post	375800	131727	167640
8053	1454234	pre	375208	131875	170520
8054	1454234	post	375559	131328	173360
8055	1454234	post	375139	131391	173840
8056	1454234	post	374340	130708	174240
8057	1454234	post	373689	131419	174760
8058	1454234	post	373791	130462	175560
8059	1454234	post	373661	130328	176160
8060	1454234	post	376264	131779	172880
8061	1454234	post	376792	132584	172080
8062	1454234	post	374051	135131	165880
8063	1454234	post	377899	132876	163680
8064	1454234	post	378865	133556	161400
8065	1454234	post	375416	133626	171760
8066	1454234	post	374713	132926	167840
8067	1454234	post	348984	125602	170280
8068	1454234	post	375358	132011	171080
8069	1454234	post	375800	131727	167640
8070	1454234	post	373677	134244	166960
8071	1454234	post	377251	133211	163320
8072	1454234	post	382346	133182	157600
8073	1454234	post	383639	132156	156800
8074	1454234	pre	377189	136086	159920
8075	1454234	post	369359	136517	163400
8076	1454234	post	364912	137243	164560
8077	1454234	pre	364248	138536	163400
8078	1454234	post	363177	137661	166360
8079	1454234	post	360216	138525	169560
8080	1454234	post	361107	139166	170760
8081	1454234	post	361129	138642	171040
8082	1454234	post	360275	139429	173240
8083	1454234	post	359568	138652	175640
8084	1454234	post	347885	126550	169560
8085	1454234	post	359854	139678	173120
8086	1454234	post	359286	139101	173160
8087	1454234	post	391380	136483	155040
8088	1454234	post	365023	139304	164280
8089	1454234	post	365464	139175	163880
8090	1454234	post	450180	113068	75720
8091	1454234	post	364481	138730	164840
8092	1454234	post	363018	138005	166760
8093	1454234	post	365379	138708	164640
8094	1454234	post	363876	139128	165400
8095	1454234	post	364989	140352	165720
8096	1454234	post	367171	140856	164880
8097	1454234	post	366798	141357	164920
8098	1454234	post	362654	138638	167760
8099	1454234	post	361228	139641	172280
8100	1454234	post	364747	139683	172720
8101	1454234	post	364869	139314	172960
8102	1454234	post	359146	138948	174920
8103	1454234	pre	362466	139479	177760
8104	1454234	pre	362269	139006	178200
8105	1454234	post	363479	139163	178160
8106	1454234	post	363566	138699	178440
8107	1454234	post	364684	138591	178720
8108	1454234	post	358029	139436	178920
8109	1454234	post	358288	138434	178680
8110	1454234	post	357827	138175	177640
8111	1454234	post	359309	138386	176600
8112	1454234	post	362401	139330	180000
8113	1454234	post	360771	138831	178800
8114	1454234	post	361729	138857	180080
8115	1454234	post	355377	117867	179560
8116	1454234	post	353347	117764	180360
8117	1454234	post	349053	118248	180120
8118	1454234	post	354873	117264	180120
8119	1454234	post	349053	118248	180120
8120	1454234	post	339003	127242	188000
8121	1454234	post	354104	116287	179880
8122	1454234	post	370353	127358	168920
8123	1454234	post	338456	126683	186840
8124	1454234	post	435022	119803	97480
8125	1454234	post	343525	130706	169640
8126	1454234	post	346962	128884	166160
8127	1454234	post	353204	118344	170640
8128	1454234	post	338544	131241	185680
8129	1454234	post	343769	121778	167920
8130	1454234	post	343914	120923	167560
8131	1454234	pre	349259	122589	167720
8132	1454234	post	347533	121619	167360
8133	1454234	post	346477	121967	167480
8134	1454234	post	348524	121274	165080
8135	1454234	post	344635	121276	167280
8136	1454234	post	343669	121420	167560
8137	1454234	post	342945	122637	166640
8138	1454234	post	347092	120846	166320
8139	1454234	post	348486	121750	165520
8140	1454234	post	348121	122712	168440
8141	1454234	post	470732	132890	79680
8142	1454234	post	470508	133325	79480
8143	1454234	post	437546	123320	103680
8144	1454234	post	376130	131279	154720
8145	1454234	post	344236	139276	167360
8146	1454234	pre	442262	120493	112800
8147	1454234	post	342549	139554	167000
8148	1454234	post	343555	139259	166760
8149	1454234	post	342328	138902	166800
8150	1454234	post	342494	139978	167280
8151	1454234	post	439364	126296	108000
8152	1454234	post	345152	129364	172880
8153	1454234	post	347871	133846	177000
8154	1454234	post	466493	128448	60920
8155	1454234	post	356484	123151	175880
8156	1454234	pre	346048	130233	173480
8157	1454234	post	439722	126919	106520
8158	1454234	pre	445211	116284	113120
8159	1454234	post	438644	124250	107520
8160	1454234	post	439688	126642	106440
8161	1454234	pre	445108	115921	112440
8162	1454234	post	446323	116576	112000
8163	1454234	post	348434	136774	193200
8164	1454234	post	438036	123551	105960
8165	1454234	post	376131	131599	167600
8166	1454234	post	360015	118745	178200
8167	1454234	post	358078	120562	179000
8168	1454234	post	352320	119265	169720
8169	1454234	post	350769	130002	167160
8170	1454234	post	358688	120198	178840
8171	1454234	post	480397	140614	77600
8172	1454234	post	354925	114465	180600
8173	1454234	post	452526	116238	77560
8174	1454234	post	453494	129724	65120
8175	1454234	post	460588	114511	78560
8176	1454234	post	438900	112637	108240
8177	1454234	post	438569	112586	108200
8178	1454234	post	347630	121597	183960
8179	1454234	post	358135	122462	177840
8180	1454234	post	456315	117773	76640
8181	1454234	post	471386	121049	65120
8182	1454234	post	456773	119567	76480
8183	1454234	post	442602	119552	111440
8184	1454234	post	464904	126412	64200
8185	1454234	pre	468913	131324	71040
8186	1454234	post	434890	107732	106320
8187	1454234	post	352894	118598	170200
8188	1454234	post	349279	117725	177840
8189	1454234	post	351767	119979	170520
8190	1454234	post	365869	137977	163960
8191	1454234	pre	471279	121436	76880
8192	1454234	pre	469699	122023	79680
8193	1454234	post	357692	120788	178880
8194	1454234	pre	471079	121224	77640
8195	1454234	pre	471412	121314	76520
8196	1454234	pre	469739	121900	80800
8197	1454234	pre	469874	122144	81600
8198	1454234	pre	470064	121310	81920
8199	1454234	pre	469896	122019	82000
8200	1454234	pre	469924	121494	81600
8201	1454234	post	470191	121525	77280
8202	1454234	pre	469387	121338	82360
8203	1454234	post	469644	123836	81320
8204	1454234	post	469163	124029	81760
8205	1454234	post	470305	121170	77840
8206	1454234	post	332798	133034	182760
8207	1454234	post	359146	138948	174920
8208	1454234	post	365338	140303	166000
8209	1454234	post	339081	132248	176800
8210	1454234	post	348243	128615	164760
8211	1454234	post	345445	136788	194360
8212	1454234	post	345776	137315	193480
8213	1454234	pre	468724	127298	68480
8214	1454234	post	447072	113664	77600
8215	1454234	pre	468601	127385	67960
8216	1454234	post	469490	127417	68360
8217	1454234	post	468431	127457	68640
8218	1454234	pre	469112	131248	70240
8219	1454234	post	469487	127895	67720
8220	1454234	pre	469923	128368	68920
8221	1454234	post	453408	119897	80000
8222	1454234	pre	457317	127034	72080
8223	1454234	pre	457832	127559	71960
8224	1454234	pre	468816	131016	70640
8225	1454234	post	460476	128793	72120
8226	1454234	post	434879	116861	82640
8227	1454234	post	438859	124129	106600
8228	1454234	pre	438679	124960	110560
8229	1454234	post	436905	125500	112680
8230	1454234	post	438505	127188	119280
8231	1454234	post	437421	124650	118520
8232	1454234	post	439199	127400	119320
8233	1454234	post	332422	134662	185520
8234	1454234	post	373839	128157	167480
8235	1454234	post	367653	130169	169760
8236	1454234	post	366975	131429	170400
8237	1454234	post	359571	139166	176400
8238	1454234	post	340032	126398	187640
8239	1454234	post	338717	124198	179600
8240	1454234	post	339457	124220	179440
8241	1454234	post	339208	127202	187160
8242	1454234	post	340170	126718	187440
8243	1454234	post	345956	122620	177200
8244	1454234	post	360946	138224	168360
8245	1454234	post	338053	125571	179800
8246	1454234	post	374744	136427	161000
8247	1454234	post	329948	138259	188800
8248	1454234	post	353987	139456	190840
8249	1454234	post	374623	135742	161040
8250	1454234	post	355337	140089	191360
8251	1454234	post	336172	122915	173440
8252	1454234	post	356266	137273	189240
8253	1454234	post	354637	117298	179800
8254	1454234	post	345986	133641	179680
8255	1454234	post	356299	134148	185360
8256	1454234	post	355001	133722	184600
8257	1454234	post	354950	133686	184640
8258	1454234	post	355630	134964	187280
8259	1454234	post	355658	133859	185120
8260	1454234	post	353272	133314	188360
8261	1454234	post	356047	134790	186280
8262	1454234	post	355886	134625	186120
8263	1454234	post	354963	134159	187480
8264	1454234	post	353931	133192	187880
8265	1454234	post	363462	129094	177200
8266	1454234	post	360377	129293	182800
8267	1454234	post	362154	129530	176400
8268	1454234	post	343853	134105	160120
8269	1454234	post	343430	134775	157840
8270	1454234	post	343522	135133	157720
8271	1454234	post	344166	130762	161000
8272	1454234	post	345060	131354	161040
8273	1454234	post	355731	122749	177480
8274	1454234	post	345489	133749	181840
8275	1454234	post	469621	128156	69360
8276	1454234	post	460625	128854	71960
8277	1454234	pre	470881	130660	69720
8278	1454234	post	462422	130328	71320
8279	1454234	post	339115	128182	179200
8280	1454234	post	386097	134776	158200
8281	1454234	pre	365762	129864	172720
8282	1454234	post	377914	133489	162840
8283	1454234	post	393398	135123	155640
8284	1454234	post	359095	130438	185000
8285	1454234	post	362478	129674	175720
8286	1454234	post	351255	124155	169040
8287	1454234	post	349304	120032	178400
8288	1454234	post	470787	133270	79960
8289	1454234	post	357161	126755	174240
8290	1454234	post	362494	138405	177880
8291	1454234	post	357329	147321	194480
8292	1454234	post	348088	126768	175200
8293	1454234	post	347762	126980	177360
8294	1454234	post	355777	137931	191520
8295	1454234	post	348255	136426	176080
8296	1454234	post	351059	116826	179480
8297	1454234	post	376302	131504	160000
8298	1454234	post	357230	138299	178720
8299	1454234	post	348780	118654	177520
8300	1454234	post	351548	137260	189360
8301	1454234	pre	455139	117694	79520
8302	1454234	post	350769	130002	167160
8303	1606113	post	444212	105774	114560
8304	1606113	post	444791	104925	116040
8305	1606113	pre	445323	105741	115280
8306	1606113	post	445460	110884	111320
8307	1606113	pre	476438	130383	76520
8308	1606113	pre	444815	104817	115600
8309	1606113	post	443769	105793	115960
8310	1606113	pre	444667	105357	115360
8311	1606113	post	444303	105672	114960
8312	1606113	pre	445495	106240	115160
8313	1606113	post	445194	106762	114760
8314	1606113	post	445356	107984	112560
8315	1606113	post	445380	110011	111960
8316	1606113	post	445639	110321	111600
8317	1606113	post	444448	109796	111360
8318	1606113	post	437080	109712	105680
8319	1606113	post	403067	134423	148560
8320	1606113	post	432749	157388	200560
8321	1606113	post	426378	127150	197520
8322	1606113	post	430357	128603	197200
8323	1606113	pre	431116	118633	113760
8324	1606113	post	421535	127450	128760
8325	1606113	post	454329	149207	186840
8326	1606113	pre	481339	139836	72360
8327	1606113	post	458102	159506	192040
8328	1606113	post	412685	128884	140520
8329	1606113	post	391224	132939	155760
8330	1606113	post	462737	124542	79480
8331	1606113	post	425681	125128	197120
8332	1606113	post	405658	133474	145680
8333	1606113	post	412152	128683	138400
8334	1606113	post	455790	120060	82600
8335	1606113	post	474322	142407	74120
8336	1606113	post	454001	120178	80240
8337	1606113	post	426813	126804	197800
8338	1606113	post	441785	116874	107640
8339	1606113	post	389977	133321	154240
8340	1606113	post	455942	156612	187920
8341	1606113	post	456356	158729	189320
8342	1606113	post	451007	161079	196760
8343	1606113	post	455949	157292	188320
8344	1606113	post	457224	159141	191800
8345	1606113	post	451103	161296	197120
8346	1606113	post	436974	126768	118800
8347	1606113	pre	437507	125406	118080
8348	1606113	post	437846	124279	116280
8349	1606113	pre	436399	129314	123000
8350	1606113	pre	436962	125271	117480
8351	1606113	pre	438539	124524	112680
8352	1606113	post	457111	159663	192200
8353	1606113	post	453595	160747	199080
8354	1606113	post	466268	124169	78800
8355	1606113	post	471751	126063	63120
8356	1606113	pre	474010	125724	62520
8357	1606113	post	471841	126754	63400
8358	1606113	post	471630	125323	62160
8359	1606113	post	472761	125474	62280
8360	1606113	pre	474287	125697	62840
8361	1606113	pre	457274	117773	86160
8362	1606113	post	457193	122080	85920
8363	1606113	post	457187	117808	85240
8364	1606113	post	457491	122010	85200
8365	1606113	post	456712	120060	84320
8366	1606113	post	422289	140931	210360
8367	1606113	post	420078	139805	206680
8368	1606113	post	456783	120603	84600
8369	1606113	post	418930	140720	205800
8370	1606113	post	421816	142832	211000
8371	1606113	pre	457651	118296	86200
8372	1606113	post	415727	138530	204760
8373	1606113	post	420746	155871	196200
8374	1606113	pre	457533	118288	86320
8375	1606113	post	348702	126611	171200
8376	1606113	post	421979	139900	207280
8377	1606113	post	411789	143650	202520
8378	1606113	post	457050	118982	86280
8379	1606113	post	466576	124428	81000
8380	1606113	post	465799	124072	82560
8381	1606113	post	455964	119326	82080
8382	1606113	post	412546	149444	203760
8383	1606113	post	435245	122738	113520
8384	1606113	post	413680	149168	203040
8385	1606113	post	413495	145292	208120
8386	1606113	post	370748	131417	163960
8387	1606113	post	413632	149396	203960
8388	1606113	post	455908	116334	83440
8389	1606113	post	456282	116837	84560
8390	1606113	post	456125	116281	82960
8391	1606113	pre	455211	121473	78920
8392	1606113	post	419385	142878	210560
8393	1606113	pre	454670	121191	78480
8394	1606113	post	415322	139236	204560
8395	1606113	post	453392	137352	195120
8396	1606113	post	453341	136981	195360
8397	1606113	post	418060	138224	204480
8398	1606113	post	420578	138763	206480
8399	1606113	post	454782	120111	78800
8400	1606113	post	457580	123208	76480
8401	1606113	post	450935	115296	102240
8402	1606113	post	413632	150118	201160
8403	1606113	post	423537	155154	196640
8404	1606113	post	454928	119966	79160
8405	1606113	pre	455082	122612	77960
8406	1606113	pre	455631	122496	76920
8407	1606113	post	456337	124738	76880
8408	1606113	post	421049	124684	128040
8409	1606113	pre	455013	122822	76920
8410	1606113	pre	450804	116171	101760
8411	1606113	post	451226	115290	101720
8412	1606113	post	423208	122799	127880
8413	1606113	pre	455029	120528	78440
8414	1606113	post	423200	120380	128040
8415	1606113	pre	454621	121118	78320
8416	1606113	post	421052	142548	210960
8417	1606113	post	468739	126899	59520
8418	1606113	post	454469	119714	80440
8419	1606113	post	454290	124756	94080
8420	1606113	post	398170	142532	150960
8421	1606113	post	412058	144032	202560
8422	1606113	pre	449607	116357	102640
8423	1606113	pre	438169	123863	111080
8424	1606113	post	437874	124126	110840
8425	1606113	post	435300	122398	113720
8426	1606113	post	455988	120625	80640
8427	1606113	pre	450354	116354	101840
8428	1606113	post	448779	115676	102120
8429	1606113	post	455410	120605	80680
8430	1606113	post	454204	120316	79480
8431	1606113	post	438114	123835	110480
8432	1606113	pre	450440	115781	101840
8433	1606113	post	454541	125113	94640
8434	1606113	post	381642	157725	176120
8435	1606113	pre	457067	125423	88960
8436	1606113	post	469012	123616	75720
8437	1606113	post	449541	117635	104400
8438	1606113	pre	430659	118502	112760
8439	1606113	pre	430972	118124	112440
8440	1606113	post	448555	118130	105120
8441	1606113	pre	437867	123535	111080
8442	1606113	post	423730	159870	205120
8443	1606113	pre	438453	124325	111880
8444	1606113	post	381706	155597	178640
8445	1606113	post	382931	154752	176160
8446	1606113	post	383366	155378	175360
8447	1606113	pre	438192	124133	111200
8448	1606113	post	433383	120053	113200
8449	1606113	pre	431685	118676	112680
8450	1606113	pre	430886	116349	120040
8451	1606113	post	457949	138681	195120
8452	1606113	post	463617	124500	86600
8453	1606113	post	457055	125340	89880
8454	1606113	post	437216	108240	106960
8455	1606113	post	435333	122162	112480
8456	1606113	pre	430495	118259	113400
8457	1606113	post	430414	117235	113200
8458	1606113	post	423972	161000	206000
8459	1606113	post	461997	139499	190800
8460	1606113	post	464128	141326	192680
8461	1606113	post	464277	141001	193440
8462	1606113	post	465491	140243	192760
8463	1606113	post	464476	123362	85760
8464	1606113	post	433474	119806	113040
8465	1606113	pre	430997	118365	112160
8466	1606113	post	385027	153233	178800
8467	1606113	post	385027	153233	178800
8468	1606113	post	456645	150263	202680
8469	1606113	post	451090	163031	199440
8470	1606113	post	458172	138311	197400
8471	1606113	post	459177	138478	194600
8472	1606113	pre	430956	119101	113720
8473	1606113	post	381947	154604	176160
8474	1606113	post	381947	154604	176160
8475	1606113	pre	430602	115852	120040
8476	1606113	post	430307	117954	123920
8477	1606113	post	450936	153827	197800
8478	1606113	post	463019	145308	194520
8479	1606113	pre	430636	117502	120560
8480	1606113	post	448426	161767	194840
8481	1606113	post	455960	141146	199200
8482	1606113	post	464055	122722	86000
8483	1606113	pre	456954	125596	88560
8484	1606113	post	383093	155194	175480
8485	1606113	post	454647	164032	200160
8486	1606113	post	381986	155140	175960
8487	1606113	post	429484	118024	121920
8488	1606113	post	382072	158263	175520
8489	1606113	post	455038	159302	204720
8490	1606113	post	432438	118191	111760
8491	1606113	post	458727	156032	198920
8492	1606113	post	447461	161179	196080
8493	1606113	post	448178	161270	195520
8494	1606113	post	362904	126492	171320
8495	1606113	post	453899	160041	196760
8496	1606113	post	452402	154090	187560
8497	1606113	post	451465	154469	200160
8498	1606113	post	450945	152752	197680
8499	1606113	post	453521	162909	201640
8500	1606113	post	424796	165377	207520
8501	1606113	post	357122	128750	167720
8502	1606113	post	346989	128164	169320
8503	1606113	post	411266	146804	206200
8504	1606113	post	463933	145019	194040
8505	1606113	post	457055	125340	89880
8506	1606113	post	454312	159244	204920
8507	1606113	post	457307	157254	202320
8508	1606113	post	453392	160897	201520
8509	1606113	post	458832	151858	199640
8510	1606113	post	460641	137947	197280
8511	1606113	post	457987	125223	89120
8512	1606113	post	454939	128644	86560
8513	1606113	pre	464997	123768	84360
8514	1606113	post	457126	124754	88600
8515	1606113	post	453588	161319	203000
8516	1606113	post	454814	128846	86920
8517	1606113	post	455693	124455	86240
8518	1606113	post	451684	153431	187640
8519	1606113	post	460424	138451	198240
8520	1606113	post	463373	122760	86560
8521	1606113	pre	460543	123595	88200
8522	1606113	post	458660	156431	199520
8523	1606113	post	458308	137054	195520
8524	1606113	post	457583	159224	201920
8525	1606113	post	455624	160532	202840
8526	1606113	post	453521	162909	201640
8527	1606113	post	459793	137777	197440
8528	1606113	post	458552	138368	196880
8529	1606113	post	451965	161464	200800
8530	1606113	post	453115	159456	201200
8531	1606113	post	487060	145468	79240
8532	1606113	post	451690	161159	200320
8533	1606113	post	454657	163390	200640
8534	1606113	post	461309	142253	193160
8535	1606113	post	461839	135639	197240
8536	1606113	pre	441417	116355	106800
8537	1606113	post	448896	122331	100440
8538	1606113	post	481288	138747	71760
8539	1606113	post	453522	152873	188240
8540	1606113	post	461839	135639	197240
8541	1606113	post	458308	137054	195520
8542	1606113	pre	455796	125647	89720
8543	1606113	post	458451	136571	195200
8544	1606113	post	456491	118278	85280
8545	1606113	pre	444579	122111	103080
8546	1606113	post	470690	129399	76760
8547	1606113	post	469858	124824	75760
8548	1606113	pre	470003	123242	69920
8549	1606113	pre	481484	139285	72240
8550	1606113	pre	439384	111523	116080
8551	1606113	pre	474284	125625	62280
8552	1606113	pre	470382	125013	65680
8553	1606113	post	368761	130551	166480
8554	1606113	post	356604	127838	168920
8555	1606113	post	434263	105650	108320
8556	1606113	post	369732	131461	165320
8557	1606113	post	385473	133676	158480
8558	1606113	post	424199	157004	210560
8559	1606113	pre	470060	124967	65240
8560	1606113	post	356676	127936	169200
8561	1606113	post	353478	127400	169160
8562	1606113	post	429832	156695	199640
8563	1606113	pre	463794	124328	77640
8564	1606113	post	350184	126912	170240
8565	1606113	post	396289	135655	152560
8566	1606113	post	396160	136275	152240
8567	1606113	post	395714	136860	151400
8568	1606113	post	394894	139017	152400
8569	1606113	post	394709	141850	152200
8570	1606113	post	393178	143761	152000
8571	1606113	pre	432529	106202	107480
8572	1606113	pre	432317	105515	107480
8573	1606113	post	394101	143066	151640
8574	1606113	post	394101	143066	151640
8575	1606113	post	432036	159009	196880
8576	1606113	post	414318	127742	136280
8577	1606113	post	423517	161849	206080
8578	1606113	post	423745	161504	206120
8579	1606113	pre	469729	125249	65560
8580	1606113	pre	455610	125829	90000
8581	1606113	post	470944	126016	64680
8582	1606113	post	423188	123459	128000
8583	1606113	post	420386	123515	131480
8584	1606113	post	423510	122892	127440
8585	1606113	post	424770	122162	125920
8586	1606113	post	424878	122114	125360
8587	1606113	post	393823	143445	151320
8588	1606113	post	393302	142347	152160
8589	1606113	post	402572	134972	149040
8590	1606113	pre	470269	124796	65840
8591	1606113	post	466888	125674	64880
8592	1606113	post	393823	143445	151320
8593	1606113	post	404333	134030	148040
8594	1606113	post	396006	140893	153160
8595	1606113	post	396777	140743	152160
8596	1606113	post	422357	128580	127360
8597	1606113	post	394418	139306	152640
8598	1606113	post	394373	136910	153240
8599	1606113	post	395710	141892	152960
8600	1606113	post	393934	137424	153240
8601	1606113	post	420629	126202	130240
8602	1606113	post	422539	128948	126960
8603	1606113	post	396377	142443	152240
8604	1606113	post	470574	126168	63720
8605	1606113	post	373838	129771	160880
8606	1606113	post	408419	140457	155720
8607	1606113	post	408905	140121	154800
8608	1606113	post	410778	139221	154640
8609	1606113	post	393934	137424	153240
8610	1606113	post	394890	137171	148840
8611	1606113	post	420002	139784	204840
8612	1606113	post	419352	140342	206200
8613	1606113	post	386800	158268	173560
8614	1606113	post	468954	128084	61320
8615	1606113	post	395246	137483	147640
8616	1606113	post	394536	136852	148680
8617	1606113	post	393494	138221	148720
8618	1606113	post	395901	137720	147720
8619	1606113	post	468651	127697	58320
8620	1606113	post	469996	128044	61960
8621	1606113	post	467445	127353	58480
8622	1606113	post	467610	127443	59120
8623	1606113	post	429376	156564	193200
8624	1606113	post	469437	128076	57040
8625	1606113	post	485137	142334	75040
8626	1606113	post	483361	142060	72680
8627	1606113	post	483046	141797	72880
8628	1606113	post	474914	129476	76640
8629	1606113	post	485076	141911	71680
8630	1606113	post	464206	124589	80160
8631	1606113	post	485025	141837	70560
8632	1606113	post	468240	126495	58760
8633	1606113	pre	474529	125024	62720
8634	1606113	post	470659	124441	69360
8635	1606113	pre	471695	128523	77120
8636	1606113	post	470916	129097	77040
8637	1606113	post	464379	124733	78840
8638	1606113	pre	462995	124291	77960
8639	1606113	post	463197	124396	78920
8640	1606113	post	466507	124277	78600
8641	1606113	post	470039	124694	75720
8642	1606113	post	468476	128001	59200
8643	1606113	post	464171	124655	80000
8644	1606113	post	464369	124293	80160
8645	1606113	post	465175	125186	78720
8646	1606113	post	464164	124627	77240
8647	1606113	pre	468649	123952	75600
8648	1606113	post	380955	137408	160080
8649	1606113	pre	462930	124116	78600
8650	1606113	post	390486	152784	182960
8651	1606113	pre	470057	123232	70080
8652	1606113	pre	470187	123889	69600
8653	1606113	pre	469898	123914	69040
8654	1606113	post	466611	124434	80280
8655	1606113	post	454669	136147	192280
8656	1606113	pre	444802	121999	102920
8657	1606113	post	444551	123826	102200
8658	1606113	pre	441995	116458	107120
8659	1606113	pre	441073	115826	106760
8660	1606113	pre	442384	115867	106520
8661	1606113	pre	444398	122047	102080
8662	1606113	pre	457081	125578	89480
8663	1606113	pre	464529	122779	83720
8664	1606113	pre	444614	122339	101800
8665	1606113	pre	444311	123235	102760
8666	1606113	pre	456426	125562	88840
8667	1606113	pre	444707	121951	102760
8668	1606113	pre	445195	122100	102000
8669	1606113	pre	464497	123644	84080
8670	1606113	pre	456697	125418	89480
8671	1606113	pre	460603	123475	88040
8672	1606113	pre	464761	123712	83720
8673	1606113	pre	475608	130178	75640
8674	1606113	pre	481119	139417	72800
8675	1606113	pre	485390	143283	75480
8676	1606113	pre	457892	124921	88280
8677	1606113	pre	460461	124041	88480
8678	1606113	pre	471270	127993	77400
8679	1606113	pre	472745	128019	76800
8680	1606113	pre	486115	144408	75560
8681	1606113	post	466228	124787	80000
8682	1606113	pre	486203	144016	75560
8683	1606113	pre	472427	127858	77560
8684	1606113	pre	472179	127815	77000
8685	1606113	pre	486331	143394	75480
8686	1606113	pre	476205	129622	76360
8687	1606113	pre	476062	130886	76120
8688	1606113	post	423165	162111	202920
8689	1606113	pre	468531	124493	75680
8690	1606113	pre	468021	127576	58480
8691	1606113	pre	438043	124393	112880
8692	1606113	post	420554	125835	129600
8693	1606113	post	409513	130745	142880
8694	1606113	post	443338	121034	103560
8695	1606113	post	410317	129775	142480
8696	1606113	post	415672	127455	137560
8697	1606113	post	443338	121034	103560
8698	1606113	post	414862	127564	138000
8699	1606113	post	443158	119981	103880
8700	1606113	post	441907	120108	104560
8701	1606113	post	443785	120558	102720
8702	1606113	post	453762	152300	186280
8703	1606113	post	454356	150391	185760
8704	1606113	post	454351	149035	185920
8705	1606113	post	455187	148337	185040
8706	1606113	post	454779	148413	185360
8707	1606113	post	453725	146811	183080
8708	1606113	post	454042	148706	186560
8709	1606113	post	451196	148673	190840
8710	1606113	post	455366	143517	183360
8711	1606113	post	452339	149097	188920
8712	1606113	post	456371	139990	184560
8713	1606113	post	451822	149563	190320
8714	1606113	post	451211	149004	191160
8715	1606113	post	454207	147750	190400
8716	1606113	post	454700	147095	182680
8717	1606113	post	456371	139990	184560
8718	1606113	post	455758	143851	183680
8719	1606113	post	434024	142129	184440
8720	1606113	post	432957	142745	184760
8721	1606113	post	432588	143724	185000
8722	1606113	post	414898	141845	206600
8723	1606113	post	415961	142050	207000
8724	1606113	post	415637	141937	206360
8725	1606113	post	415496	141809	205360
8726	1606113	post	354094	128072	168480
8727	1606113	post	414578	142044	205400
8728	1606113	post	416986	151751	196360
8729	1606113	post	356011	127863	169600
8730	1606113	post	367564	130250	167000
8731	1606113	post	369689	133260	162920
8732	1606113	post	375289	130914	160440
8733	1606113	post	387576	126444	154760
8734	1606113	post	368211	129908	166600
8735	1606113	post	377419	131231	161120
8736	1606113	post	394416	129407	154240
8737	1606113	post	391512	133185	155600
8738	1606113	post	381825	130685	157280
8739	1606113	post	390449	130380	153760
8740	1606113	post	388648	129106	153160
8741	1606113	post	381511	129776	155200
8742	1606113	post	395668	134966	154040
8743	1606113	post	387193	127290	154960
8744	1606113	post	394062	130146	154480
8745	1606113	post	397426	148379	182400
8746	1606113	post	394034	134445	154600
8747	1606113	post	387621	156549	176960
8748	1606113	post	388976	154811	176920
8749	1606113	post	454885	136386	190200
8750	1606113	post	455247	135593	189840
8751	1606113	post	451145	156543	196640
8752	1606113	post	451145	156543	196640
8753	1606113	post	455239	136104	190040
8754	1606113	pre	455717	123102	76760
8755	1606113	post	454443	122586	76400
8756	1606113	pre	455423	122764	77560
8757	1606113	post	454397	120676	79040
8758	1606113	post	437403	122905	113240
8759	1606113	post	483123	140659	72880
8760	1606113	post	485982	145841	76640
8761	1606113	post	486747	146581	75920
8762	1606113	pre	472216	137332	76520
8763	1606113	post	471936	136984	75520
8764	1606113	pre	474050	141065	75040
8765	1606113	post	475220	146196	73240
8766	1606113	post	482369	140611	72760
8767	1606113	post	475053	134497	76480
8768	1606113	pre	472488	137343	76840
8769	1606113	post	476461	146071	73200
8770	1606113	pre	473497	141346	74120
8771	1606113	post	473783	135557	76840
8772	1606113	pre	473258	136172	76840
8773	1606113	pre	472662	136195	76440
8774	1606113	post	476500	131779	75960
8775	1606113	pre	473384	141459	75120
8776	1606113	pre	474008	141779	75120
8777	1606113	post	474273	135130	76720
8778	1606113	post	477081	145732	73160
8779	1606113	pre	473576	141795	74360
8780	1606113	post	472640	142128	72880
8781	1606113	post	421333	155800	210480
8782	1606113	post	475297	146943	72760
8783	1606113	post	423815	155697	208680
8784	1606113	post	420738	156262	209840
8785	1606113	post	421731	155170	209760
8786	1606113	post	423226	157271	205560
8787	1606113	post	423477	157386	206280
8788	1606113	post	423274	162127	202440
8789	1606113	post	425347	162163	201240
8790	1606113	post	423776	157733	205880
8791	1606113	post	422145	159495	209760
8792	1606113	post	421978	160708	200200
8793	1606113	post	420868	158566	199720
8794	1606113	post	383216	137812	158920
8795	1606113	post	386097	134776	158200
8796	1606113	post	383216	137812	158920
8797	1606113	post	397433	134584	152320
8798	1606113	post	460960	139813	194920
8799	1606113	post	459569	139374	194320
8800	1606113	post	455623	148783	186520
8801	1606113	post	460198	139636	194480
8802	1606113	post	454017	149105	186920
8803	1606113	post	455896	148207	185320
8804	1606113	post	455020	148075	185240
8805	1606113	post	456672	141662	189440
8806	1606113	post	456387	142539	189960
8807	1606113	post	462591	144197	187040
8808	1606113	post	463375	144085	186600
8809	1606113	post	463340	145951	189280
8810	1606113	post	463477	145059	188560
8811	1606113	post	462943	145541	189800
8812	1606113	post	464056	145664	188760
8813	1606113	post	465406	148273	192200
8814	1606113	post	464132	147079	190640
8815	1606113	post	463676	148267	190040
8816	1606113	post	464789	147019	194000
8817	1606113	post	464056	147741	194000
8818	1606113	post	464983	147588	194200
8819	1606113	post	463661	147576	189560
8820	1606113	post	464310	149586	190640
8821	1606113	post	459789	142317	189200
8822	1606113	post	459824	141870	188400
8823	1606113	post	460292	141905	187920
8824	1606113	post	463240	147962	190320
8825	1606113	post	463676	148267	190040
8826	1606113	post	460668	143162	188200
8827	1606113	post	456622	140642	188560
8828	1606113	post	466568	148224	188120
8829	1606113	post	463399	145244	188240
8830	1606113	post	460292	141905	187920
8831	1606113	post	465288	148202	188560
8832	1606113	post	459902	141666	188040
8833	1606113	post	456827	142363	190160
8834	1606113	post	462074	141644	187440
8835	1606113	post	459485	141180	187680
8836	1606113	post	409925	129891	142720
8837	1606113	post	409494	130285	142240
8838	1606113	post	464693	147301	194840
8839	1606113	post	462379	144918	189400
8840	1606113	post	463524	148555	190760
8841	1606113	post	455908	116334	83440
8842	1606113	post	456662	117339	85200
8843	1606113	post	448794	119632	102080
8844	1606113	post	427944	161684	200240
8845	1606113	post	429059	161343	199960
8846	1606113	post	463197	124396	78920
8847	1606113	post	456257	149799	185440
8848	1606113	pre	455485	126444	88520
8849	1606113	post	418652	153751	196480
8850	1606113	post	449182	118260	104120
8851	1606113	post	471538	125547	61640
8852	1606113	pre	442359	114209	109360
8853	1606113	pre	442404	114284	109800
8854	1606113	post	433717	105390	111880
8855	1606113	post	442559	113634	109960
8856	1606113	pre	441689	113850	110160
8857	1606113	post	440562	113497	109640
8858	1606113	pre	441097	114026	110600
8859	1606113	post	441930	114710	110080
8860	1606113	post	443819	112132	109880
8861	1606113	pre	447367	112981	109240
8862	1606113	post	431942	104909	110520
8863	1606113	post	441894	114812	110440
8864	1606113	pre	447735	112955	109800
8865	1606113	post	447391	113681	109160
8866	1606113	post	432289	105690	111320
8867	1606113	post	432390	105961	111240
8868	1606113	post	432679	106923	113640
8869	1606113	post	434997	104725	112400
8870	1606113	post	436795	109517	110920
8871	1606113	pre	433133	106074	107680
8872	1606113	pre	428454	100865	106760
8873	1606113	pre	429350	100682	106760
8874	1606113	pre	434235	106961	113520
8875	1606113	pre	433822	106602	113400
8876	1606113	pre	429033	101593	106040
8877	1606113	pre	433538	106705	113680
8878	1606113	post	434395	105892	113080
8879	1606113	post	433278	107375	113560
8880	1606113	post	433675	106036	112560
8881	1606113	post	438250	109388	110920
8882	1606113	post	435107	108665	110120
8883	1606113	post	434337	108147	110200
8884	1606113	post	433542	107983	109840
8885	1606113	pre	437079	109662	107400
8886	1606113	pre	438526	111387	116680
8887	1606113	post	433901	107051	107280
8888	1606113	post	432561	105260	106560
8889	1606113	pre	435195	108477	103760
8890	1606113	post	439931	114370	114120
8891	1606113	pre	438872	111214	116840
8892	1606113	post	440168	112579	116240
8893	1606113	post	432266	102987	108880
8894	1606113	post	429225	102049	107520
8895	1606113	pre	440899	115846	107040
8896	1606113	pre	437505	109928	107680
8897	1606113	post	434932	109102	103960
8898	1606113	pre	434571	108573	103760
8899	1606113	post	444624	109630	107600
8900	1606113	post	445366	109157	108000
8901	1606113	post	437505	111072	109560
8902	1606113	post	437941	111762	116800
8903	1606113	pre	438553	111095	116920
8904	1606113	post	439533	114561	114480
8905	1606113	post	444815	109380	108320
8906	1606113	pre	438799	110658	116400
8907	1606113	post	438285	111416	108400
8908	1606113	post	429233	101725	106680
8909	1606113	pre	438416	110898	116320
8910	1606113	post	435827	108840	104040
8911	1606113	post	435833	108664	103480
8912	1606113	post	436155	108413	103040
8913	1606113	pre	441822	113771	109280
8914	1606113	pre	428913	100387	107040
8915	1606113	post	436205	109980	110520
8916	1606113	post	455603	144352	183440
8917	1606113	pre	483788	139742	75720
8918	1606113	pre	484086	139295	76280
8919	1606113	pre	483940	139812	77360
8920	1606113	pre	483814	139031	76280
8921	1606113	pre	483662	139899	76680
8922	1606113	post	483859	140189	77840
8923	1606113	post	483081	140404	77880
8924	1606113	post	429610	102067	108200
8925	1606113	pre	483715	139106	76400
8926	1606113	pre	473153	140898	74600
8927	1606113	post	429609	102819	108520
8928	1606113	pre	484072	139548	76600
8929	1606113	post	455454	149192	185000
8930	1606113	pre	473368	141816	74800
8931	1606113	post	471944	135126	77480
8932	1606113	post	472333	136589	75960
8933	1606113	post	449293	115434	101680
8934	1606113	post	471732	136302	75120
8935	1606113	post	435567	121930	112960
8936	1606113	post	468708	126946	59600
8937	1606113	post	430791	154386	198840
8938	1606113	post	458391	158787	191360
8939	1606113	post	457224	159141	191800
8940	1606113	post	431176	154054	198080
8941	1606113	post	474522	129540	76400
8942	1606113	post	455239	136104	190040
8943	1606113	pre	448187	113098	109760
8944	1606113	pre	447704	113038	109080
8945	1606113	post	477233	145388	73240
8946	1606113	post	434062	104696	107800
8947	1606113	pre	432521	106019	107360
8948	1606113	post	394483	140700	152800
8949	1606113	post	451929	161133	200520
8950	1606113	post	384560	130988	156960
8951	1606113	post	397486	141388	165000
8952	1606113	post	396685	141833	165440
8953	1606113	pre	434093	130479	126480
8954	1606113	post	390548	133334	155000
8955	1606113	post	390639	132736	156320
8956	1606113	post	395564	139291	152560
8957	1606113	post	412693	128855	140920
8958	1606113	post	466913	124511	79480
8959	1606113	post	468898	127979	57200
8960	1606113	post	467485	125836	81120
8961	1606113	post	471779	126708	63000
8962	1606113	pre	469344	124776	65640
8963	1606113	post	442453	121772	107520
8964	1606113	post	421655	134267	142160
8965	1606113	post	436825	124885	116200
8966	1606113	post	390621	133262	156040
8967	1606113	post	442242	114563	108480
8968	1606113	post	396494	140088	157480
8969	1606113	post	450943	161831	197640
8970	1606113	post	374599	130920	160960
8971	1606113	post	387087	132960	157520
8972	1606113	post	397291	148027	182840
8973	1606113	post	433125	107211	112680
8974	1606113	post	428264	101387	107200
8975	1606113	post	434045	108797	112160
8976	1606113	post	430094	101367	107640
8977	1606113	post	441876	115231	110120
8978	1606113	post	441930	114710	110080
8979	1606113	post	454839	122516	78480
8980	1606113	post	476240	130364	75840
8981	1606113	pre	472512	128119	77320
8982	1606113	post	476387	131224	76520
8983	1606113	post	392129	152402	165680
8984	1606113	post	392088	152082	165840
8985	1606113	post	420874	129057	188720
8986	1606113	post	418086	132789	189120
8987	1606113	post	457869	121614	85360
8988	1606113	post	437634	122738	113120
8989	1606113	post	437134	123234	112720
8990	1606113	post	453880	123753	76600
8991	1606113	post	454011	122744	76720
8992	1606113	post	394134	150076	165720
8993	1606113	post	395751	146254	168600
8994	1606113	post	428798	99967.7	105760
8995	1606113	post	391325	155698	163880
8996	1606113	post	389764	152366	166920
8997	1606113	post	395194	147725	168800
8998	1606113	post	387817	153383	165320
8999	1606113	post	392435	156453	163840
9000	1606113	post	403904	139951	180680
9001	1606113	post	389994	151646	166000
9002	1606113	post	391325	155698	163880
9003	1606113	post	390659	152224	165480
9004	1606113	post	422167	134792	186320
9005	1606113	post	393180	144982	175000
9006	1606113	post	391325	155698	163880
9007	1606113	post	420914	129070	188600
9008	1606113	post	418289	134243	189040
9009	1606113	post	390587	146862	174640
9010	1606113	post	393356	145519	175760
9011	1606113	post	391192	142511	175640
9012	1606113	post	422073	134324	186120
9013	1606113	post	427500	126405	198840
9014	1606113	post	433377	140731	185320
9015	1606113	post	433150	142046	185280
9016	1606113	post	426378	127150	197520
9017	1606113	post	430217	154662	202080
9018	1606113	post	431299	156622	200760
9019	1606113	post	413150	141996	205120
9020	1606113	post	412954	140314	201000
9021	1606113	post	414595	140554	202680
9022	1606113	post	413976	140912	203120
9023	1606113	post	413473	140209	203640
9024	1606113	post	452848	161803	191480
9025	1606113	post	391195	133374	156600
9026	1606113	post	454590	139277	191800
9027	1606113	post	392003	134294	159120
9028	1606113	post	453860	160236	204280
9029	1606113	post	390007	132869	156640
9030	1606113	post	391242	134280	154720
9031	1606113	post	390704	132864	154280
9032	1606113	post	388672	134196	154040
9033	1606113	post	388320	133126	154920
9034	1606113	post	386547	133382	154200
9035	1606113	post	360482	126744	170000
9036	1606113	post	362265	126621	169400
9037	1606113	post	362171	127709	169640
9038	1606113	post	469229	124541	75800
9039	1606113	post	365301	128867	168040
9040	1606113	post	453801	159180	200240
9041	1606113	pre	430612	115969	120160
9042	1606113	post	468658	125010	65440
9043	1606113	pre	470155	124865	65320
9044	1703751	pre	369551	127681	154000
9045	1703751	post	369938	167305	160520
9046	1703751	post	367491	133952	154160
9047	1703751	pre	477560	111574	71520
9048	1703751	pre	491854	111584	87680
9049	1703751	pre	492154	111440	87280
9050	1703751	pre	491602	111628	87160
9051	1703751	post	489022	110644	82640
9052	1703751	pre	484578	109960	82360
9053	1703751	pre	485090	110192	81720
9054	1703751	pre	485082	110288	82240
9055	1703751	post	480070	108604	78040
9056	1703751	pre	472642	107936	74000
9057	1703751	pre	472158	107908	73480
9058	1703751	pre	473318	108068	73480
9059	1703751	post	472582	108392	73000
9060	1703751	pre	467870	109776	69920
9061	1703751	pre	467570	109580	69720
9062	1703751	pre	467954	109064	69560
9063	1703751	pre	465470	108244	68360
9064	1703751	pre	465710	108276	68120
9065	1703751	pre	469375	118868	66080
9066	1703751	pre	469799	118776	65240
9067	1703751	post	359155	153069	196720
9068	1703751	post	358036	152840	195800
9069	1703751	post	356292	159929	196880
9070	1703751	post	330461	145965	177360
9071	1703751	post	468396	117665	68040
9072	1703751	post	353693	148603	193480
9073	1703751	pre	468857	118624	65520
9074	1703751	post	367279	163131	172800
9075	1703751	post	376579	117958	170160
9076	1703751	post	357740	152579	186480
9077	1703751	post	402381	139222	172240
9078	1703751	pre	356962	165575	187440
9079	1703751	post	360601	166952	187200
9080	1703751	post	351519	147034	158760
9081	1703751	post	327642	147158	181480
9082	1703751	post	327692	146621	181960
9083	1703751	post	326950	143635	183520
9084	1703751	post	327410	143258	184040
9085	1703751	post	332393	145025	169080
9086	1703751	post	344449	137947	153240
9087	1703751	post	334921	144607	164440
9088	1703751	post	334106	145278	166920
9089	1703751	post	331189	146557	171280
9090	1703751	post	331403	147528	172160
9091	1703751	post	329766	143598	180920
9092	1703751	post	329614	144702	183040
9093	1703751	post	330720	149445	182920
9094	1703751	post	330454	150686	182560
9095	1703751	post	349530	149096	187200
9096	1703751	post	345512	150283	187200
9097	1703751	post	342805	150225	188720
9098	1703751	post	344586	150370	187600
9099	1703751	post	345369	152514	188280
9100	1703751	post	345791	154075	187520
9101	1703751	post	345085	154622	188400
9102	1703751	post	344728	155003	188640
9103	1703751	post	346519	155891	187280
9104	1703751	post	342877	151081	184960
9105	1703751	post	343429	151197	184760
9106	1703751	post	329729	150875	182960
9107	1703751	post	343663	127161	155080
9108	1703751	post	343724	127301	155520
9109	1703751	post	343514	126998	156000
9110	1703751	post	345383	122138	157760
9111	1703751	post	342843	125838	157320
9112	1703751	post	342577	126976	157080
9113	1703751	post	342899	126979	156520
9114	1703751	post	355106	124983	157320
9115	1703751	post	355732	127138	157400
9116	1703751	post	356178	124293	159040
9117	1703751	post	355837	124667	158720
9118	1703751	post	355631	124890	158120
9119	1703751	post	355521	125325	156960
9120	1703751	post	354888	125330	156720
9121	1703751	post	351711	125275	156840
9122	1703751	post	352966	123964	155960
9123	1703751	post	349785	123819	156320
9124	1703751	post	349763	124167	155800
9125	1703751	post	351047	122283	156320
9126	1703751	post	351219	122327	156720
9127	1703751	post	350599	122367	157080
9128	1703751	post	501723	117174	92000
9129	1703751	pre	503212	117723	90280
9130	1703751	pre	504100	117747	91320
9131	1703751	post	503904	118183	91280
9132	1703751	post	502628	117463	92880
9133	1703751	post	494696	114883	94720
9134	1703751	pre	493972	113903	95120
9135	1703751	pre	495160	114351	94760
9136	1703751	pre	494492	114167	94720
9137	1703751	post	491478	113870	88000
9138	1703751	post	359025	151985	185760
9139	1703751	post	360358	151549	186440
9140	1703751	post	360943	151365	186240
9141	1703751	post	360685	151243	185880
9142	1703751	post	359979	151623	186200
9143	1703751	post	346553	152313	187920
9144	1703751	pre	346049	152859	188000
9145	1703751	post	345525	154258	188120
9146	1703751	post	338948	152586	183600
9147	1703751	post	338221	152454	183560
9148	1703751	pre	330349	150693	183000
9149	1703751	post	331160	144630	183440
9150	1703751	post	336655	147592	176040
9151	1703751	post	330131	151456	177080
9152	1703751	pre	331113	151033	177120
9153	1703751	post	330477	151833	180240
9154	1703751	post	333623	147928	179280
9155	1703751	post	333264	147356	179560
9156	1703751	post	335344	148262	176880
9157	1703751	post	331046	144852	173480
9158	1703751	post	330483	144908	174360
9159	1703751	post	330556	147752	172880
9160	1703751	pre	335248	144846	164280
9161	1703751	pre	331204	149440	166080
9162	1703751	post	333408	146599	162880
9163	1703751	post	334148	146264	162880
9164	1703751	post	343973	138652	154920
9165	1703751	post	343493	137626	154160
9166	1703751	pre	342897	138488	153520
9167	1703751	pre	342969	138016	153360
9168	1703751	pre	342785	138176	153120
9169	1703751	post	347283	137117	148560
9170	1703751	post	344972	132755	151840
9171	1703751	post	346993	139349	150520
9172	1703751	post	346769	138277	150760
9173	1703751	post	356216	122304	144400
9174	1703751	post	354374	120003	148000
9175	1703751	pre	355600	118820	148560
9176	1703751	post	356972	120292	146560
9177	1703751	pre	361284	125744	138080
9178	1703751	pre	362000	125936	139440
9179	1703751	pre	361916	125784	140040
9180	1703751	pre	362036	121940	144160
9181	1703751	post	353611	126195	145640
9182	1703751	post	356257	134023	140480
9183	1703751	post	363043	137246	140480
9184	1703751	post	366029	139779	138920
9185	1703751	post	368139	136760	134160
9186	1703751	pre	367713	136007	134360
9187	1703751	post	367293	138171	136800
9188	1703751	post	365698	139168	138400
9189	1703751	post	365013	138847	138400
9190	1703751	post	365017	138679	138760
9191	1703751	post	364353	138591	138880
9192	1703751	post	361753	136755	140480
9193	1703751	post	357233	137275	142080
9194	1703751	post	358349	136475	142000
9195	1703751	post	360967	136500	141200
9196	1703751	post	359965	136447	141640
9197	1703751	pre	357669	136571	140760
9198	1703751	pre	356589	135751	140640
9199	1703751	pre	355853	135619	140360
9200	1703751	post	354756	133273	141880
9201	1703751	post	353538	130079	148520
9202	1703751	post	353538	130079	148520
9203	1703751	pre	362563	119316	153320
9204	1703751	post	363150	119915	153160
9205	1703751	post	362656	119502	154600
9206	1703751	post	364902	118419	155640
9207	1703751	post	365651	114800	157960
9208	1703751	post	365756	114238	157600
9209	1703751	post	365773	115232	157600
9210	1703751	post	364904	115603	157000
9211	1703751	post	364207	118636	155120
9212	1703751	post	361815	121493	153440
9213	1703751	post	361531	121224	153240
9214	1703751	post	360167	121828	153160
9215	1703751	post	361099	118044	153680
9216	1703751	post	361135	118200	153440
9217	1703751	post	360303	119512	154520
9218	1703751	post	359878	119994	154280
9219	1703751	post	358879	120736	154000
9220	1703751	post	358254	123935	152200
9221	1703751	post	355765	124868	152400
9222	1703751	post	359010	128335	151200
9223	1703751	post	358419	128110	151120
9224	1703751	post	357846	127080	151400
9225	1703751	post	357183	127250	151440
9226	1703751	post	357243	127270	151800
9227	1703751	post	355333	128527	151880
9228	1703751	post	354135	131077	151640
9229	1703751	post	371563	127208	151760
9230	1703751	post	374357	126695	148640
9231	1703751	post	372977	127635	149040
9232	1703751	post	371833	128411	149280
9233	1703751	post	377008	116055	146480
9234	1703751	pre	378497	116251	146160
9235	1703751	post	378813	116707	146520
9236	1703751	post	374777	123463	148960
9237	1703751	pre	373793	128747	150240
9238	1703751	post	372313	127943	151720
9239	1703751	post	412855	114745	154840
9240	1703751	post	412627	116301	155040
9241	1703751	post	397239	115217	155320
9242	1703751	post	396592	115228	154840
9243	1703751	post	397144	114956	154760
9244	1703751	post	383169	117785	157200
9245	1703751	post	377663	117963	170720
9246	1703751	post	388473	126153	177080
9247	1703751	post	405967	140538	173120
9248	1703751	post	401373	137470	172480
9249	1703751	post	391700	129014	176080
9250	1703751	post	388436	128374	173600
9251	1703751	post	387566	127714	170440
9252	1703751	post	382723	125365	169480
9253	1703751	post	381192	125373	167760
9254	1703751	post	379215	122518	166200
9255	1703751	post	375844	118450	164800
9256	1703751	post	376444	117954	165160
9257	1703751	post	374748	117326	164200
9258	1703751	post	374784	117522	165240
9259	1703751	post	375392	117734	164400
9260	1703751	post	377020	116469	164240
9261	1703751	post	379479	118102	160000
9262	1703751	post	379515	117763	160840
9263	1703751	post	379507	118219	160720
9264	1703751	pre	379735	117931	157840
9265	1703751	post	369750	118604	158600
9266	1703751	post	368400	119219	160520
9267	1703751	post	368738	118989	161000
9268	1703751	post	369238	118664	161400
9269	1703751	post	369446	119040	160800
9270	1703751	post	368854	119004	160040
9271	1703751	post	371055	117264	157720
9272	1703751	post	375697	119618	157200
9273	1703751	post	373981	125071	156560
9274	1703751	post	373348	124690	154960
9275	1703751	post	364886	133097	153600
9276	1703751	post	367052	132968	153760
9277	1703751	post	367261	132796	153280
9278	1703751	post	370877	134640	153280
9279	1703751	post	370353	134224	153240
9280	1703751	post	361996	133401	149960
9281	1703751	post	361715	134718	150360
9282	1703751	post	361234	133521	151000
9283	1703751	post	360403	167027	188400
9284	1703751	post	359033	167171	187440
9285	1703751	post	359196	171510	185440
9286	1703751	pre	358441	171031	185320
9287	1703751	post	360324	167644	182480
9288	1703751	post	357181	167838	183800
9289	1703751	post	357609	168075	185680
9290	1703751	post	355164	165744	186600
9291	1703751	post	357391	166466	189000
9292	1703751	pre	357125	165463	187640
9293	1703751	post	356250	165633	189080
9294	1703751	post	355811	162279	187120
9295	1703751	post	357286	163334	188520
9296	1703751	post	358729	163956	189640
9297	1703751	post	359965	164928	186320
9298	1703751	post	360974	163306	189200
9299	1703751	post	368857	157011	193240
9300	1703751	post	374949	160554	193840
9301	1703751	post	375969	160215	193360
9302	1703751	post	373605	158920	193120
9303	1703751	post	374261	158393	192640
9304	1703751	post	376230	157390	193960
9305	1703751	post	374901	162047	191200
9306	1703751	post	374199	162015	191720
9307	1703751	post	371271	160419	191520
9308	1703751	post	372039	155855	185480
9309	1703751	post	372785	154479	184760
9310	1703751	post	373286	149680	183040
9311	1703751	post	379764	149429	185240
9312	1703751	post	385563	146571	183840
9313	1703751	post	393643	149323	185720
9314	1703751	post	394439	148119	184680
9315	1703751	post	392378	148136	185000
9316	1703751	post	391355	147647	185240
9317	1703751	post	390891	145803	184720
9318	1703751	post	391127	145915	184720
9319	1703751	post	390055	146483	185040
9320	1703751	post	393977	143882	184680
9321	1703751	post	390363	146259	185400
9322	1703751	pre	387406	147292	185280
9323	1703751	post	374255	149627	183240
9324	1703751	post	374528	150635	183160
9325	1703751	post	373983	151330	183920
9326	1703751	post	373203	156531	187480
9327	1703751	post	372420	156759	188280
9328	1703751	post	372556	157227	189560
9329	1703751	post	371109	157401	190000
9330	1703751	post	371519	160468	189240
9331	1703751	post	373762	159191	187920
9332	1703751	post	372804	159446	188720
9333	1703751	post	372188	159466	188840
9334	1703751	post	371889	159445	189200
9335	1703751	post	367333	161735	188560
9336	1703751	post	367395	162212	188280
9337	1703751	pre	369895	159888	190400
9338	1703751	pre	369897	160037	191000
9339	1703751	post	369525	159003	191960
9340	1703751	post	369542	158272	192280
9341	1703751	post	372329	156396	196160
9342	1703751	post	368008	155878	195040
9343	1703751	post	367356	152063	193640
9344	1703751	post	367105	152156	193880
9345	1703751	post	376075	150993	193480
9346	1703751	post	375440	151451	193400
9347	1703751	post	378090	154344	189040
9348	1703751	post	378579	153235	188400
9349	1703751	post	379280	153026	189680
9350	1703751	pre	378443	153294	190360
9351	1703751	post	376810	151842	192280
9352	1703751	post	373999	151411	193680
9353	1703751	post	373836	151096	193760
9354	1703751	post	369236	151463	195400
9355	1703751	post	357179	152330	194920
9356	1703751	post	357569	152739	196160
9357	1703751	post	375414	148704	197720
9358	1703751	post	375634	148256	197360
9359	1703751	post	369968	145530	193280
9360	1703751	post	368382	145456	194360
9361	1703751	pre	368070	146308	195600
9362	1703751	post	365595	147275	197000
9363	1703751	post	359979	150467	195800
9364	1703751	post	355376	148329	194520
9365	1703751	post	352457	147272	196960
9366	1703751	post	353846	148552	195600
9367	1703751	post	353531	150383	194880
9368	1703751	post	352527	148486	193920
9369	1703751	post	353114	148600	193680
9370	1703751	post	359131	150039	195600
9371	1703751	post	358757	150278	195440
9372	1703751	post	363451	152643	194600
9373	1703751	post	364783	152921	193800
9374	1703751	pre	364815	157307	193320
9375	1703751	pre	364906	156891	193080
9376	1703751	post	365014	154390	189000
9377	1703751	post	364870	155382	190880
9378	1703751	post	364511	155893	190600
9379	1703751	post	361694	156647	189680
9380	1703751	post	358756	156490	187520
9381	1703751	post	358988	156414	188120
9382	1703751	post	358707	155373	188600
9383	1703751	post	355494	157761	189040
9384	1703751	post	355648	157252	189280
9385	1703751	post	354171	158701	189800
9386	1703751	post	355172	158284	190600
9387	1703751	post	356181	157893	190640
9388	1703751	post	356427	157257	189840
9389	1703751	post	358373	152746	185920
9390	1703751	post	355545	156619	186320
9391	1703751	post	361243	150844	174440
9392	1703751	post	362232	150059	175320
9393	1703751	post	366893	148731	173600
9394	1703751	post	380475	142124	174560
9395	1703751	post	382297	141532	175120
9396	1703751	post	389405	140768	171240
9397	1703751	pre	389244	140327	174480
9398	1703751	post	378879	143355	173480
9399	1703751	post	375972	144219	173440
9400	1703751	post	376436	144171	173200
9401	1703751	post	375452	145019	172600
9402	1703751	post	371708	145947	172600
9403	1703751	post	345843	151396	187480
9404	1703751	post	346204	151883	187520
9405	1703751	post	345620	152261	186680
9406	1703751	post	346004	152425	186720
9407	1703751	post	346085	152689	189200
9408	1703751	post	371428	146319	173000
9409	1703751	post	371415	146852	172960
9410	1703751	post	370880	147185	173280
9411	1703751	post	369208	147712	173680
9412	1703751	post	376701	152727	173880
9413	1703751	post	376894	151592	173960
9414	1703751	post	374843	150583	173960
9415	1703751	post	372076	151344	175200
9416	1703751	post	372283	152457	174920
9417	1703751	pre	368861	150823	173040
9418	1703751	post	367045	150995	173680
9419	1703751	post	361028	150925	176000
9420	1703751	post	359096	150084	181520
9421	1703751	post	358398	150650	178400
9422	1703751	post	354465	152802	182280
9423	1703751	post	357131	153843	187680
9424	1703751	post	361331	156408	190120
9425	1703751	post	362107	156742	191080
9426	1703751	post	362274	159834	188840
9427	1703751	post	361526	159422	188320
9428	1703751	post	358556	161446	182320
9429	1703751	post	361074	158854	182720
9430	1703751	post	367882	161866	177640
9431	1703751	post	367788	160725	178480
9432	1703751	post	370481	161766	176160
9433	1703751	post	368440	159921	177360
9434	1703751	pre	369063	159834	178360
9435	1703751	post	367586	160740	178840
9436	1703751	post	367956	159709	179040
9437	1703751	post	363528	159326	179240
9438	1703751	post	367249	161875	172640
9439	1703751	post	367447	162531	173280
9440	1703751	post	365783	162098	174720
9441	1703751	post	364853	162234	175200
9442	1703751	post	363147	162142	176960
9443	1703751	post	357645	162228	171640
9444	1703751	post	352222	167485	172520
9445	1703751	post	351850	165713	173160
9446	1703751	post	350810	163752	173280
9447	1703751	post	354777	162441	172360
9448	1703751	pre	358846	160996	173960
9449	1703751	pre	358542	161196	174040
9450	1703751	post	359652	157255	173960
9451	1703751	post	359005	157663	172920
9452	1703751	post	360068	158206	172320
9453	1703751	post	358621	155782	170400
9454	1703751	post	357597	173943	166200
9455	1703751	post	372665	183864	161680
9456	1703751	pre	371825	183164	160520
9457	1703751	post	377165	178792	161840
9458	1703751	post	376709	178502	161840
9459	1703751	post	406881	174864	165000
9460	1703751	post	383503	181023	163760
9461	1703751	post	379749	176112	163160
9462	1703751	post	381358	175756	158280
9463	1703751	post	384065	175024	156920
9464	1703751	post	386347	179303	154040
9465	1703751	post	386321	176148	157200
9466	1703751	post	386387	175356	157720
9467	1703751	pre	385185	175764	158120
9468	1703751	post	382045	173312	157800
9469	1703751	post	381769	173904	158160
9470	1703751	post	370669	170169	158440
9471	1703751	post	372977	168701	159520
9472	1703751	post	368218	166611	158680
9473	1703751	post	367846	166651	159480
9474	1703751	post	370867	167022	161000
9475	1703751	post	372569	168209	160400
9476	1703751	post	376945	170117	158800
9477	1703751	post	377109	169440	158080
9478	1703751	post	372544	175698	155040
9479	1703751	post	372991	173957	155120
9480	1703751	pre	373851	171953	155320
9481	1703751	post	374905	171640	155440
9482	1703751	pre	374201	171044	156080
9483	1703751	post	377249	169888	157480
9484	1703751	post	374746	161886	156680
9485	1703751	post	375184	162023	155600
9486	1703751	post	373778	164169	155840
9487	1703751	post	367016	164466	157640
9488	1703751	post	366214	164444	157720
9489	1703751	post	361074	163236	159600
9490	1703751	post	354460	155150	161480
9491	1703751	post	354577	154343	161400
9492	1703751	post	354509	153907	161400
9493	1703751	post	353359	150362	156960
9494	1703751	post	356315	144442	157520
9495	1703751	post	355727	143925	158080
9496	1703751	post	356602	144263	157840
9497	1703751	post	358029	144055	158120
9498	1703751	post	354451	147738	157760
9499	1703751	post	351567	147038	159400
9500	1703751	post	352777	147911	158800
9501	1703751	post	354581	149927	158000
9502	1703751	post	354249	151031	158320
9503	1703751	pre	353609	150331	157600
9504	1703751	post	354039	151681	158040
9505	1703751	post	354013	154503	160200
9506	1703751	post	354024	154615	161000
9507	1703751	post	353253	159853	163360
9508	1703751	post	355986	162699	165640
9509	1703751	post	354000	160090	164840
9510	1703751	post	354169	160380	163440
9511	1703751	post	356685	158669	164560
9512	1703751	post	362245	158180	164280
9513	1703751	post	361594	158369	163680
9514	1703751	post	360958	157568	163800
9515	1703751	post	358487	150221	160880
9516	1703751	post	359119	150510	161480
9517	1703751	post	359119	150510	161480
9518	1703751	post	350772	154409	166040
9519	1703751	post	351036	153983	165880
9520	1703751	post	351644	154433	165440
9521	1703751	post	351139	152453	164480
9522	1703751	post	351921	152070	164600
9523	1703751	post	352873	151691	164000
9524	1703751	post	357603	152055	163440
9525	1703751	post	358184	151355	162240
9526	1703751	post	364068	150043	159040
9527	1703751	post	363303	149549	158080
9528	1703751	post	364051	150677	159480
9529	1703751	post	364087	154933	160000
9530	1703751	post	366441	155843	161560
9531	1703751	post	369583	157189	160200
9532	1703751	pre	364743	154549	159600
9533	1703751	post	361021	150956	160800
9534	1703751	post	362073	144945	153320
9535	1703751	post	364000	142739	154480
9536	1703751	pre	472402	108143	73280
9537	1703751	post	382755	126761	167400
9538	1703751	post	346214	136145	150840
9539	1703751	post	352806	130196	148960
9540	1703751	post	423881	113586	153120
9541	1703751	post	422909	115902	154200
9542	1703751	post	422810	116444	153880
9543	1703751	post	422719	116049	153400
9544	1703751	post	431161	119333	154240
9545	1703751	post	432585	119365	153880
9546	1703751	post	432833	120505	152360
9547	1703751	pre	434513	122082	150600
9548	1703751	post	432577	120870	151160
9549	1703751	post	431741	121422	151040
9550	1703751	post	432329	120562	151760
9551	1703751	post	431715	120503	152520
9552	1703751	post	432517	121593	152880
9553	1703751	pre	431989	120597	152920
9554	1703751	pre	361594	134355	151360
9555	1703751	post	362422	159821	185000
9556	1703751	post	354487	130666	151920
9557	1703751	pre	465314	108620	68040
9558	1703751	post	378259	117787	159400
9559	1703751	post	389146	125689	177120
9560	1703751	post	386555	126184	174680
9561	1703751	post	387373	125848	173800
9562	1703751	post	463212	117634	70200
9563	1703751	post	387053	126236	173880
9564	1703751	post	387894	126209	173240
9565	1703751	post	392107	130472	175360
9566	1703751	pre	394460	134016	172800
9567	1703751	pre	402809	140713	173600
9568	1703751	post	391790	128789	175360
9569	1703751	post	389751	128276	174520
9570	1703751	post	394776	133358	173080
9571	1703751	post	394049	134666	172400
9572	1703751	post	398315	134652	171560
9573	1703751	post	403450	141669	174880
9574	1703751	post	460464	116632	68440
9575	1703751	post	404860	138292	177360
9576	1703751	post	404678	138442	176480
9577	1703751	post	403670	137070	178920
9578	1703751	post	386848	127403	171200
9579	1703751	pre	466625	126058	56120
9580	1703751	post	379091	117580	161040
9581	1703751	post	380014	123185	165560
9582	1703751	post	373564	123404	154680
9583	1703751	post	374895	117968	157600
9584	1703751	post	374117	120181	156360
9585	1703751	post	366157	139268	151160
9586	1703751	pre	366083	139662	150840
9587	1703751	pre	374725	119209	156680
9588	1703751	pre	346724	133998	151680
9589	1703751	pre	365053	137312	152000
9590	1703751	post	354843	132899	152000
9591	1703751	post	372397	125531	154480
9592	1703751	pre	350904	137369	149920
9593	1703751	post	352868	134288	151240
9594	1703751	pre	366845	140860	150680
9595	1703751	pre	367571	144485	150200
9596	1703751	pre	351370	136936	150080
9597	1703751	post	367459	144546	146960
9598	1703751	pre	345305	132143	152120
9599	1703751	pre	345950	132557	152240
9600	1703751	post	476953	119850	53920
9601	1703751	pre	465591	108233	68280
9602	1703751	pre	367282	144200	150520
9603	1703751	pre	365190	143797	153600
9604	1703751	post	474914	109822	70160
9605	1703751	pre	491258	110902	86720
9606	1703751	pre	485020	110481	82040
9607	1703751	post	461588	114885	68680
9608	1703751	post	476584	121406	56040
9609	1703751	post	490998	110568	85080
9610	1703751	post	467622	118637	70160
9611	1703751	post	468553	118024	69760
9612	1703751	post	468429	110241	70120
9613	1703751	post	474202	121764	54520
9614	1703751	pre	371092	163631	156840
9615	1703751	post	465679	116464	68720
9616	1703751	post	475572	121394	57200
9617	1703751	post	465975	120469	66840
9618	1703751	pre	476965	110416	72160
9619	1703751	post	477344	109844	74960
9620	1703751	post	470249	130346	51720
9621	1703872	post	391447	145421	169880
9622	1703872	post	391447	145421	169880
9623	1703872	post	389224	142418	187640
9624	1703872	post	388400	142042	188640
9625	1703872	pre	409648	136532	181120
9626	1703872	pre	397929	142924	177200
9627	1703872	post	391155	145895	170120
9628	1703872	post	389956	130210	166040
9629	1703872	post	377369	154245	176960
9630	1703872	post	382892	155363	185680
9631	1703872	pre	395672	150180	173960
9632	1703872	post	385088	151838	181760
9633	1703872	pre	397333	130914	167000
9634	1703872	post	404747	138265	170800
9635	1703872	post	396137	154290	181200
9636	1703872	post	396505	155336	181760
9637	1703872	post	397204	155555	181800
9638	1703872	post	386766	155914	188960
9639	1703872	post	388301	150241	179440
9640	1703872	post	392796	146455	178000
9641	1703872	post	381120	154282	176800
9642	1703872	post	395172	151146	181000
9643	1703872	post	406832	135981	183680
9644	1703872	post	369603	159851	196440
9645	1703872	post	390906	129000	166280
9646	1703872	post	396844	135978	169560
9647	1703872	post	399135	139620	169440
9648	1703872	post	396028	142604	188480
9649	1703872	post	374505	165034	177440
9650	1703872	post	374285	165239	176640
9651	1703872	post	394226	144318	176360
9652	1703872	post	393710	147349	174480
9653	1703872	post	393097	147086	174840
9654	1703872	post	392594	149874	172880
9655	1703872	post	392612	146274	169000
9656	1703872	post	393138	146007	167480
9657	1703872	post	394556	143770	166000
9658	1703872	post	394718	143707	165920
9659	1703872	post	392801	145090	166720
9660	1703872	post	392476	144282	166920
9661	1703872	post	392476	144282	166920
9662	1703872	post	393371	145059	167200
9663	1703872	post	392298	146412	168080
9664	1703872	post	393156	146639	168520
9665	1703872	post	390901	145745	167960
9666	1703872	post	391423	145615	167800
9667	1703872	post	390622	148178	173240
9668	1703872	post	392148	148768	172560
9669	1703872	post	392524	149923	172520
9670	1703872	post	393408	149671	172120
9671	1703872	post	395069	150153	172880
9672	1703872	post	391448	149560	172800
9673	1703872	post	392955	150643	172440
9674	1703872	post	394262	150595	173040
9675	1703872	pre	398925	151282	173360
9676	1703872	post	393004	157013	178640
9677	1703872	post	392069	158943	178880
9678	1703872	post	379257	154408	186200
9679	1703872	post	392544	142881	186920
9680	1703872	post	380649	152491	178880
9681	1703872	post	391024	145263	178120
9682	1703872	post	392279	143587	176960
9683	1703872	post	390197	149335	179320
9684	1703872	post	393480	154408	179160
9685	1703872	post	383553	159383	190920
9686	1703872	post	397969	153754	175520
9687	1703872	post	391921	146983	186600
9688	1703872	post	390464	146182	177120
9689	1703872	post	403893	139020	172160
9690	1703872	post	387123	157284	190760
9691	1703872	post	406218	139015	170080
9692	1703872	post	380811	154393	177040
9693	1703872	post	380803	154314	176440
9694	1703872	post	380392	153736	178200
9695	1703872	post	370179	164342	191600
9696	1703872	pre	395352	133821	168240
9697	1703872	pre	394935	134326	167760
9698	1703872	pre	395577	134358	167760
9699	1703872	post	394315	133997	167320
9700	1703872	post	391484	129331	165640
9701	1703872	post	390319	128325	166000
9702	1703872	post	393452	144978	180560
9703	1703872	post	392327	150449	181440
9704	1703872	post	407010	145403	181640
9705	1703872	post	407395	145120	181320
9706	1703872	post	377378	154665	177720
9707	1703872	post	392192	144562	168000
9708	1703872	post	393698	155934	177800
9709	1703872	post	394326	155612	177120
9710	1703872	post	391580	159080	179360
9711	1703872	post	391018	144802	170400
9712	1703872	post	397524	144821	176240
9713	1703872	post	392245	159452	177400
9714	1703872	post	391409	160526	178480
9715	1703872	post	386478	157563	190520
9716	1703872	post	384575	159820	191880
9717	1703872	post	384083	160120	191360
9718	1703872	post	383154	159941	191000
9719	1703872	post	404379	139088	171800
9720	1703872	pre	391380	131997	168720
9721	1703872	post	393132	159591	179480
9722	1703872	post	393389	132285	169040
9723	1703872	post	391695	130342	170080
9724	1703872	post	394655	138030	172240
9725	1703872	post	405251	138460	170560
9726	1703872	pre	391822	145896	170960
9727	1703872	post	391453	147413	186560
9728	1703872	post	392105	147461	186640
9729	1703872	post	394053	129598	165240
9730	1703872	post	392227	158278	177520
9731	1703872	post	392203	129673	167480
9732	1703872	post	394034	129874	165000
9733	1703872	post	391461	128761	166960
9734	1703872	pre	393636	158761	178640
9735	1703872	pre	393222	158387	178600
9736	1703872	post	393706	159382	177720
9737	1703872	post	395789	136558	169480
9738	1703872	post	394632	138235	169160
9739	1703872	post	393387	138672	169400
9740	1703872	post	381431	154135	180200
9741	1703872	post	396218	140213	174800
9742	1703872	post	396609	135064	170600
9743	1703872	post	395838	136921	170560
9744	1703872	post	397959	153397	174600
9745	1703872	post	396289	135483	170840
9746	1703872	post	398724	153394	174360
9747	1703872	post	395246	154872	181840
9748	1703872	post	396468	135886	171160
9749	1703872	post	396393	155930	176920
9750	1703872	post	405244	134664	183400
9751	1703872	post	386629	155358	189560
9752	1703872	post	391030	149175	172880
9753	1703872	post	396436	149238	171040
9754	1703872	pre	399290	132595	162560
9755	1703872	post	392689	160628	177920
9756	1703872	post	393839	144544	176840
9757	1703872	post	394226	144318	176360
9758	1703872	post	391619	132529	168520
9759	1703872	post	392007	151598	181000
9760	1703872	post	392069	130914	168120
9761	1703872	post	391505	133202	168280
9762	1703872	post	397233	153896	180760
9763	1703872	post	396993	133880	170800
9764	1703872	pre	393144	150993	176880
9765	1703872	post	393584	146254	167560
9766	1703872	post	374082	165232	178240
9767	1703872	pre	396075	132610	166760
9768	1703872	post	394824	141557	173160
9769	1703872	pre	395915	134898	167760
9770	1703872	post	368903	165735	193880
9771	1703872	post	394179	136920	168520
9772	1703872	post	369181	165068	194040
9773	1703872	post	398149	143759	176400
9774	1703872	post	404913	142203	173960
9775	1703872	pre	404434	141924	173520
9776	1703872	post	405847	141546	170880
9777	1703872	post	404693	141645	171840
9778	1703872	post	402060	144305	172880
9779	1703872	post	385711	159270	189360
9780	1703872	post	381594	156474	182880
9781	1703872	pre	394873	149803	173840
9782	1703872	pre	404307	142715	178400
9783	1703872	post	392907	137488	167760
9784	1703872	post	383585	161892	191840
9785	1703872	post	382542	163380	190840
9786	1703872	post	392069	158943	178880
9787	1703872	post	395021	159007	178480
9788	1703872	post	373740	165265	189720
9789	1703872	pre	385076	150538	181320
9790	1703872	pre	392450	138182	167440
9791	1703872	pre	392218	145614	170640
9792	1703872	pre	403218	142184	172640
9793	1703872	pre	404098	141689	172800
9794	1703872	post	394056	157693	176000
9795	1703872	post	396458	157009	178360
9796	1703872	post	392834	137576	167160
9797	1703872	post	373909	165756	189840
9798	1703872	post	395659	156360	178640
9799	1703872	post	397195	156238	179000
9800	1703872	post	397307	159006	178680
9801	1703872	post	393295	157648	177120
9802	1703872	post	396918	158497	178840
9803	1703872	post	391833	157924	177880
9804	1703872	post	398057	156636	179120
9805	1703872	post	397457	156662	178520
9806	1703872	post	393229	157078	176720
9807	1703872	post	391833	157924	177880
9808	1703872	post	392227	158278	177520
9809	1703872	post	394281	150821	172280
9810	1703872	post	398781	144087	177160
9811	1703872	pre	397768	151177	174280
9812	1703872	pre	398739	151208	174240
9813	1703872	post	398614	148511	175440
9814	1703872	post	397854	149343	175000
9815	1703872	post	408631	136452	182640
9816	1703872	post	409329	136233	182800
9817	1703872	post	402935	143004	174640
9818	1703872	post	403132	142710	175080
9819	1703872	post	407163	143720	182440
9820	1703872	post	407847	144318	180960
9821	1703872	post	389710	133713	169920
9822	1703872	post	391825	133895	169040
9823	1703872	post	393822	133959	168920
9824	1703872	post	387800	132332	172720
9825	1703872	post	387892	132886	172120
9826	1703872	post	386531	134291	172640
9827	1703872	post	384127	135060	173480
9828	1703872	post	385837	134485	172880
9829	1703872	post	383569	134989	172320
9830	1703872	post	383569	134989	172320
9831	1703872	post	383310	134205	171720
9832	1703872	post	383344	135604	172000
9833	1703872	post	381322	135459	173120
9834	1703872	post	387046	132760	170760
9835	1703872	post	382691	134970	172880
9836	1703872	post	384550	134407	171800
9837	1703872	post	382920	133686	171080
9838	1703872	post	383126	133265	170360
9839	1703872	post	386005	134930	171800
9840	1703872	post	382392	133878	171880
9841	1703872	post	384550	134407	171800
9842	1703872	post	390335	128188	167840
9843	1703872	pre	398967	132981	162360
9844	1703872	post	376601	157185	173840
9845	1703872	post	376402	155527	173800
9846	1703872	post	395677	140816	171480
9847	1703872	post	395401	141227	171760
9848	1703872	pre	395377	141018	171400
9849	1703872	pre	395973	140556	170920
9850	1703872	pre	396020	140837	170480
9851	1703872	post	397021	142159	170960
9852	1703872	post	396438	142269	171400
9853	1703872	post	394179	136920	168520
9854	1703872	post	383784	152653	181400
9855	1703872	post	385150	152286	180840
9856	1703872	post	392739	137499	168000
9857	1703872	post	385666	152441	180720
9858	1703872	post	382098	154866	194720
9859	1703872	post	392540	141920	168120
9860	1703872	pre	381886	154720	195080
9861	1703872	pre	382501	154649	195360
9862	1703872	post	381646	154068	195480
9863	1703872	post	381562	154568	195560
9864	1703872	post	381608	155471	195680
9865	1703872	post	381728	155345	196080
9866	1703872	post	381733	154813	198360
9867	1703872	post	382116	152753	183760
9868	1703872	post	381316	154692	198240
9869	1703872	post	380796	154887	198000
9870	1703872	post	379099	154689	197960
9871	1703872	post	382498	154074	184360
9872	1703872	post	374302	165518	178720
9873	1703872	pre	373691	165560	179200
9874	1703872	post	379247	155845	195320
9875	1703872	post	393423	143878	186320
9876	1703872	pre	379771	152037	194400
9877	1703872	post	393735	144088	186360
9878	1703872	post	379979	152011	193000
9879	1703872	post	379359	157485	188720
9880	1703872	post	382580	151570	183120
9881	1703872	post	374682	160819	176040
9882	1703872	post	377487	149599	193400
9883	1703872	post	378914	152561	194200
9884	1703872	post	412386	136502	180600
9885	1703872	post	384051	152266	182960
9886	1703872	post	376678	149283	192840
9887	1703872	post	377567	149490	191840
9888	1703872	post	376673	151458	194960
9889	1703872	post	383384	153282	194840
9890	1703872	post	381612	154539	194120
9891	1703872	post	383938	154359	194240
9892	1703872	post	392277	138317	166800
9893	1703872	post	382304	151942	184320
9894	1703872	post	392574	151091	178040
9895	1703872	post	382318	152393	185280
9896	1703872	post	377396	157511	179880
9897	1703872	post	377007	152048	182000
9898	1703872	pre	392204	148023	171680
9899	1703872	post	379927	153611	183120
9900	1703872	pre	384976	150520	181720
9901	1703872	pre	366417	164086	193480
9902	1703872	pre	377083	160474	188320
9903	1703872	post	366119	163813	193560
9904	1703872	pre	376719	160152	188520
9905	1703872	pre	365527	164473	193880
9906	1703872	post	369959	162599	195760
9907	1703872	post	371059	162028	196120
9908	1703872	post	377301	160805	189200
9909	1703872	post	383519	154105	193040
9910	1703872	post	378263	157729	188640
9911	1703872	post	363593	165869	193680
9912	1703872	post	376587	157939	188640
9913	1703872	post	384639	152451	194720
9914	1703872	post	363199	165196	194440
9915	1703872	post	385997	151470	195160
9916	1703872	post	366913	163175	193200
9917	1703872	post	367232	164463	192960
9918	1703872	post	377935	158004	188400
9919	1703872	post	367717	164366	192400
9920	1703872	pre	391863	140697	167720
9921	1703872	post	368503	164921	191280
9922	1703872	pre	390249	144775	165920
9923	1703872	pre	390330	144382	165640
9924	1703872	post	368467	164955	190480
9925	1703872	post	406832	135981	183680
9926	1703872	post	411296	136454	181440
9927	1703872	pre	411075	136511	181080
9928	1703872	pre	410664	136600	181320
9929	1703872	pre	410098	135987	180720
9930	1703872	post	410533	136037	180160
9931	1703872	post	409607	137721	179800
9932	1703872	pre	403693	142448	178400
9933	1703872	post	401544	143390	176400
9934	1703872	post	409194	139263	180280
9935	1703872	post	407032	140997	179760
9936	1703872	post	407121	142361	179760
9937	1703872	post	403917	142791	179960
9938	1703872	pre	392541	144650	177200
9939	1703872	pre	394649	143285	188280
9940	1703872	pre	392663	144359	176800
9941	1703872	pre	392821	144770	176840
9942	1703872	post	378971	155318	176720
9943	1703872	post	389698	143528	163440
9944	1703872	post	367330	165578	190320
9945	1703872	post	389131	142210	163520
9946	1703872	post	389110	142305	162560
9947	1703872	post	385947	148771	174080
9948	1703872	post	385274	149351	177520
9949	1703872	post	384847	146284	177120
9950	1703872	post	388287	141884	162600
9951	1703872	post	377629	149724	182160
9952	1703872	post	379431	158412	189760
9953	1703872	post	380475	153121	183920
9954	1703872	post	369239	166247	191960
9955	1703872	post	381438	152960	184040
9956	1703872	post	371091	165390	191240
9957	1703872	post	381766	151711	183600
9958	1703872	post	371645	166130	190480
9959	1703872	post	381332	151586	183280
9960	1703872	post	372175	164276	193160
9961	1703872	post	381082	153961	182920
9962	1703872	post	381382	154055	182200
9963	1703872	post	372537	164637	192800
9964	1703872	post	382506	156170	182960
9965	1703872	post	375147	159404	187560
9966	1703872	post	374061	163266	193240
9967	1703872	post	372430	158723	187520
9968	1703872	post	375028	160282	188280
9969	1703872	post	395016	156809	177840
9970	1703872	post	373749	162601	194000
9971	1703872	post	375881	161450	190160
9972	1703872	post	377401	160234	191120
9973	1703872	post	372963	161854	194480
9974	1703872	post	386968	151505	194880
9975	1703872	post	389754	141784	163040
9976	1703872	post	387800	132332	172720
9977	1703872	post	388954	141177	163680
9978	1703872	post	404819	143603	173880
9979	1703872	post	373589	165020	190400
9980	1703872	post	382368	152836	182720
9981	1703872	post	393202	160271	177200
9982	1703872	post	371141	164744	192120
9983	1703872	post	371661	165307	192880
9984	1703872	post	366429	165707	193880
9985	1703872	post	365031	166384	192880
9986	1703872	post	380753	148154	181200
9987	1703872	post	376213	156394	175080
9988	1703872	post	375315	156165	175760
9989	1703872	post	378574	154760	176200
9990	1703872	post	378353	155365	175400
9991	1703872	post	376210	154945	176960
9992	1703872	pre	383365	155690	189680
9993	1703872	post	382003	154952	192760
9994	1703872	pre	383541	155609	190200
9995	1703872	post	382785	156334	191520
9996	1703872	post	384888	157231	194760
9997	1703872	post	404292	141367	182440
9998	1703872	post	404413	141303	181320
9999	1703872	post	403264	143608	173360
10000	1703872	post	389908	147446	182120
10001	1703872	post	388922	148413	181560
10002	1703872	post	397241	141851	171200
10003	1703872	post	393324	145995	170000
10004	1703872	pre	393447	148521	173840
10005	1703872	pre	399086	151993	174200
10006	1703872	pre	397986	151758	174440
10007	1703872	post	374867	155899	198840
10008	1703872	pre	398930	153043	174840
10009	1703872	post	371603	159015	196920
10010	1703872	pre	395501	150100	174080
10011	1703872	pre	398591	152175	173920
10012	1703872	pre	398789	151930	174680
10013	1703872	post	399222	153098	175480
10014	1703872	pre	395817	155002	176640
10015	1703872	post	376927	150259	182200
10016	1703872	post	390105	148450	179640
10017	1703872	post	382517	151809	185360
10018	1703872	post	391672	143866	178760
10019	1703872	post	391170	143467	179280
10020	1703872	post	390196	143395	179800
10021	1703872	post	373513	157061	198360
10022	1703872	post	369794	159445	196800
10023	1703872	post	373265	158145	198160
10024	1703872	post	369799	159818	197200
10025	1703872	post	394841	143619	190160
10026	1703872	post	373473	159433	198720
10027	1703872	pre	383285	147854	177280
10028	1703872	post	377185	159504	186160
10029	1703872	post	394136	143946	190520
10030	1703872	post	377639	156473	183360
10031	1703872	post	391850	129074	164760
10032	1703872	pre	392631	129442	166320
10033	1703872	pre	392822	129914	165840
10034	1703872	post	376021	155205	176280
10035	1703872	post	375222	155594	176600
10036	1703872	post	393053	144583	170640
10037	1703872	post	402913	139563	170120
10038	1703872	pre	400240	136343	168600
10039	1703872	post	390201	149935	179200
10040	1703872	post	402312	139154	168840
10041	1703872	post	369179	164781	191440
10042	1703872	post	399916	135914	168360
10043	1703872	post	397051	143764	176280
10044	1703872	post	396890	144342	175800
10045	1703872	post	375042	159807	187320
10046	1703872	post	398022	152963	174840
10047	1703872	post	378867	155123	176080
10048	1703872	post	391237	149147	174040
10049	1703872	post	393386	146962	171480
10050	1703872	post	374065	161117	175800
10051	1703872	post	377240	153840	172200
10052	1703872	post	380020	153080	179120
10053	1703872	post	399492	133813	160680
10054	1703872	post	400672	135056	166200
10055	1703872	post	379220	158248	189280
10056	1703872	post	380112	153396	179680
10057	1703872	post	396922	144779	175920
10058	1703872	post	392304	143909	168880
10059	1703872	post	397358	137071	169320
10060	1703872	post	380170	147284	171160
10061	1703872	post	394720	147700	174920
10062	1703872	post	392353	143588	189880
10063	1703872	post	396592	143764	187800
10064	1703872	post	393980	148167	174720
10065	1703872	post	379307	157355	188320
10066	1703872	post	395177	149776	173360
10067	1703872	post	395177	149776	173360
10068	1703872	pre	393590	150387	176720
10069	1703872	post	393696	142893	187640
10070	1703872	post	395387	155698	176400
10071	1703872	post	380227	147430	171520
10072	1703872	post	379245	154892	185920
10073	1703872	post	395084	154808	178880
10074	1703872	post	392010	151389	178080
10075	1703872	post	384230	155267	189040
10076	1703872	post	388936	129795	166640
10077	1703872	post	389956	130210	166040
10078	1703872	post	384126	155604	189960
10079	1703872	post	396617	141674	170480
10080	1703872	post	393203	146238	170120
10081	1703872	pre	391888	146389	177720
10082	1703872	post	396207	141339	171800
10083	1703872	post	392277	138317	166800
10084	1703872	post	404634	144729	181320
10085	1703872	post	382426	152526	183680
10086	1703872	post	402733	143771	175760
10087	1703872	post	405190	141405	180560
10088	1703872	post	395251	140920	170080
10089	1703872	post	405830	141237	181600
10090	1703872	post	399087	139656	169960
10091	1703872	post	394289	143748	185680
10092	1703872	post	407411	142401	179120
10093	1703872	post	410069	137908	180320
10094	1703872	post	399600	143648	176520
10095	1703872	post	411633	136211	180760
10096	1703872	post	393839	144544	176840
10097	1703872	post	410792	137370	181520
10098	1703872	post	411049	137360	182080
10099	1703872	pre	376876	159824	188240
10100	1703872	pre	391396	146566	177880
10101	1703872	pre	388417	146115	180200
10102	1703872	post	380232	156173	183920
10103	1703872	pre	388524	150477	178800
10104	1703872	pre	387692	150574	178400
10105	1703872	pre	387533	150603	178640
10106	1703872	pre	396184	133043	167400
10107	1703872	pre	391111	145657	168680
10108	1703872	post	400720	145217	188840
10109	1703872	pre	396222	134947	167360
10110	1703872	pre	395290	134908	167520
10111	1703872	post	390742	142076	189880
10112	1703872	post	396558	135202	169560
10113	1703872	pre	395465	133832	167000
10114	1703872	post	396110	141213	172000
10115	1703872	post	396844	135978	169560
10116	1703872	post	391209	141908	189280
10117	1703872	post	391517	141890	188800
10118	1703872	post	384879	155043	188880
10119	1703872	post	386034	154852	188520
10120	1703872	post	388162	155618	186360
10121	1703872	post	388391	155998	186280
10122	1703872	post	392462	142217	187520
10123	1703872	pre	385832	155226	188880
10124	1703872	post	386501	155728	187760
10125	1703872	post	386629	155358	189560
10126	1703872	post	388345	155432	185520
10127	1703872	post	384907	154883	190760
10128	1703872	post	385150	154543	190200
10129	1703872	post	385453	156873	187440
10130	1703872	post	385897	156124	187760
10131	1703872	post	389934	154640	184800
10132	1703872	post	386688	156664	188120
10133	1703872	post	386245	156632	187280
10134	1703872	post	386929	155965	189400
10135	1703872	post	386929	155965	189400
10136	1703872	post	385055	154800	191040
10137	1703872	post	383662	150117	192680
10138	1703872	post	386501	155728	187760
10139	1703872	post	381192	150801	194800
10140	1703872	pre	382859	149976	193200
10141	1703872	post	385248	148885	192920
10142	1703872	post	384966	149337	193040
10143	1703872	post	383377	151758	191680
10144	1703872	post	385569	148024	193160
10145	1703872	post	384179	151813	190760
10146	1703872	post	385869	148990	193680
10147	1703872	post	385015	151390	190920
10148	1703872	post	384600	149763	193400
10149	1703872	post	383464	151483	191120
10150	1703872	post	383655	151006	191680
10151	1703872	post	382500	151741	192000
10152	1703872	post	402708	144540	186480
10153	1703872	post	392625	150720	180960
10154	1703872	post	390955	148528	177680
10155	1703872	post	387727	151721	179800
10156	1703872	post	389986	151426	180640
10157	1703872	post	379135	149053	170240
10158	1703872	post	378655	147454	170800
10159	1703872	post	373225	156777	178800
10160	1703872	post	375441	159074	175520
10161	1703872	post	378585	148092	170760
10162	1703872	post	383610	147476	173760
10163	1703872	post	375481	159039	175880
10164	1703872	post	383690	155261	172880
10165	1703872	post	374722	159490	175640
10166	1703872	post	374179	160854	175000
10167	1703872	post	382774	155696	173040
10168	1703872	post	381175	154257	176080
10169	1703872	post	380735	154274	176040
10170	1703872	pre	395434	134471	167360
10171	1703872	post	392808	130848	172560
10172	1703872	pre	396073	132040	166760
10173	1703872	post	394963	134697	167120
10174	1703872	post	394783	129923	169160
10175	1703872	pre	397316	130586	167040
10176	1703872	post	397052	134368	167200
10177	1703872	post	394711	148548	173960
10178	1703872	post	391429	129309	166160
10179	1703872	pre	394038	148437	173720
10180	1703872	post	383484	148282	176240
10181	1703872	post	393937	149594	182440
10182	1703872	post	391741	150117	176840
10183	1703872	post	386798	148697	180440
10184	1703872	pre	394897	149784	181960
10185	1703872	post	392722	150281	183000
10186	1703872	post	391999	151588	180880
10187	1703872	post	404008	142482	172800
10188	1703872	post	386621	152188	179640
10189	1703872	post	393816	142489	176280
10190	1703872	post	393356	145519	175760
10191	1703872	post	381127	154885	198760
10192	1703872	post	404102	141573	174680
10193	1703872	pre	403462	141519	173000
10194	1703872	post	396018	152020	174840
10195	1703872	pre	404121	141366	173840
10196	1703872	pre	401854	141559	173920
10197	1703872	post	393754	149647	177240
10198	1703872	post	393974	149691	176520
10199	1703872	pre	401829	141103	173560
10200	1703872	post	395390	150917	175720
10201	1703872	pre	396714	151627	175040
10202	1703872	post	399977	139439	173040
10203	1703872	post	403659	143761	176800
10204	1703872	post	405373	143586	181600
10205	1703872	post	403734	143718	177240
10206	1703872	post	388597	145150	179200
10207	1703872	post	384370	149994	182280
10208	1703872	post	385871	149017	180040
10209	1703872	post	385618	151006	181320
10210	1703872	post	384784	150251	180880
10211	1703872	post	387631	145950	179600
10212	1703872	post	387541	148728	180160
10213	1703872	post	392527	131140	173320
10214	1703872	post	388479	153088	179920
10215	1703872	post	402816	143937	181520
10216	1703872	post	403357	142984	179000
10217	1703872	post	388279	152859	180080
10218	1703872	post	402968	141996	178120
10219	1703872	post	404013	142137	178160
10220	1703872	post	402968	141996	178120
10221	1703872	post	401269	142806	177800
10222	1703872	post	388739	152357	180280
10223	1703872	post	395596	139516	183800
10224	1703872	post	394650	132920	167040
10225	1703872	post	399475	142418	176840
10226	1703872	post	382325	147396	173360
10227	1703872	post	402510	145947	185920
10228	1703872	post	405378	143962	183360
10229	1703872	post	392139	143803	179840
10230	1703872	post	394574	132299	167440
10231	1703872	post	381110	146376	178040
10232	1703872	post	379606	146885	177280
10233	1703872	post	402204	145548	187520
10234	1703872	post	391616	143874	179920
10235	1703872	post	380694	147148	177440
10236	1703872	post	377838	147193	176960
10237	1703872	post	391886	144537	179080
10238	1703872	post	394587	142031	184640
10239	1703872	post	393416	145088	185440
10240	1703872	pre	395655	138724	184880
10241	1703872	pre	398190	138694	184000
10242	1703872	post	399723	137853	183560
10243	1703872	pre	398264	138931	184080
10244	1703872	post	400696	137959	183680
10245	1703872	post	396196	140409	182640
10246	1703872	post	394772	140552	185440
10247	1703872	post	395354	142943	188640
10248	1703872	post	395863	143105	189800
10249	1703872	post	395836	143728	189440
10250	1703872	post	396136	143031	190360
10251	1703872	post	395684	143328	189440
10252	1703872	post	395468	142104	188520
10253	1703872	post	393343	143811	188760
10254	1703872	post	395638	137518	184120
10255	1703872	post	394073	144313	188400
10256	1703872	post	395322	136898	183720
10257	1703872	post	385274	149351	177520
10258	1703872	post	384348	146040	178240
10259	1703872	post	379373	147299	171480
10260	1703872	post	388645	150081	179240
10261	1703872	post	384730	157374	195120
10262	1703872	post	386614	148676	180240
10263	1703872	post	386517	148592	178920
10264	1703872	pre	402868	135065	163520
10265	1703872	pre	402424	134826	163280
10266	1703872	pre	398902	133283	162320
10267	1703872	post	402471	135180	156760
10268	1703872	post	399482	133843	160960
10269	1703872	post	402535	135577	157880
10270	1703872	post	401785	134972	158320
10271	1703872	post	401999	135466	157680
10272	1703872	pre	402112	134137	158480
10273	1703872	post	402901	134434	158320
10274	1703872	pre	398444	131142	166080
10275	1703872	pre	398078	131235	166800
10276	1703872	post	394526	131817	168240
10277	1703872	pre	397289	130866	166640
10278	1703872	pre	398382	130914	166520
10279	1703872	post	393537	129396	170680
10280	1703872	post	403619	139503	170000
10281	1703872	pre	392943	130281	173040
10282	1703872	post	401269	133703	161800
10283	1703872	post	400015	138784	169240
10284	1703872	post	383176	154984	191360
10285	1703872	post	383523	154613	192360
10286	1703872	post	392749	142632	181640
10287	1703872	pre	397895	142859	177400
10288	1703872	pre	398793	143253	177200
10289	1703872	pre	404267	142816	178320
10290	1703872	post	395224	156150	176840
10291	1703872	pre	398482	152027	173720
10292	1703872	post	397994	133670	162640
10293	1703872	post	392389	150314	176360
10294	1703872	post	392598	143278	178080
10295	1703872	post	391155	145895	170120
10296	1703872	post	389654	147235	174240
10297	1703872	post	389947	152420	180760
10298	1703872	post	379470	157406	186360
10299	1703872	post	377243	154810	176920
10300	1703872	post	382400	148126	176360
10301	1703872	post	402979	142910	177680
10302	1703872	post	402591	142511	177480
10303	1703872	post	403693	142448	178400
10304	1703872	post	386787	156470	190800
10305	1703872	post	385862	156845	190720
10306	1703872	post	400563	144635	187240
10307	1703872	post	384286	159054	191560
10308	1703872	post	381524	160272	190080
10309	1703872	post	382012	160743	188160
10310	1703872	post	381580	160496	189560
10311	1703872	post	382170	160389	188360
10312	1703872	post	382512	160650	188040
10313	1703872	post	388218	157731	190160
10314	1703872	post	383985	159258	191720
10315	1703872	post	382533	159619	188280
10316	1703872	post	389876	158118	190760
10317	1703872	post	394216	157163	190720
10318	1703872	post	373188	161449	175200
10319	1703872	post	373384	166372	178240
10320	1703872	post	379796	156110	184160
10321	1703872	post	379295	158919	186680
10322	1703872	post	378462	159207	186840
10323	1703872	post	380050	158111	186960
10324	1703872	post	379467	157401	185440
10325	1703872	pre	379286	156864	186000
10326	1703872	pre	380127	155099	184360
10327	1703872	pre	380490	154214	184160
10328	1703872	post	380405	159662	189200
10329	1703872	post	381356	158181	191920
10330	1703872	post	379486	165121	192640
10331	1703872	post	379487	159859	190480
10332	1703872	post	377402	164620	192840
10333	1703872	post	379858	164917	192200
10334	1703872	post	380350	165096	194440
10335	1703872	post	377596	164103	192360
10336	1703872	post	380387	164972	193840
10337	1703872	post	380544	158872	190640
10338	1703872	post	380799	158951	191320
10339	1703872	pre	401594	138023	168880
10340	1703872	post	379022	164570	192200
10341	1703872	post	393168	150795	173160
10342	1703872	post	395021	159007	178480
10343	1703872	pre	403794	142242	178600
10344	1703872	pre	391560	147031	177720
10345	1703872	pre	395826	134461	166840
10346	1703872	pre	397333	130962	166960
10347	1703872	post	395210	134259	166400
10348	1703872	post	395684	134173	166520
10349	1703872	post	395312	134889	165480
10350	1703872	post	401129	134292	163240
10351	1703872	post	382102	152162	183520
10352	1703872	post	403235	143556	181360
10353	1703872	post	404632	142621	183200
10354	1703872	post	392480	160192	178040
10355	1703872	post	394738	157148	177800
10356	1703872	post	401685	134411	158360
10357	1703872	post	401786	135453	158520
10358	1703872	post	378684	161527	186800
10359	1703872	post	378976	161550	187200
10360	1703872	post	378946	160607	187800
10361	1703872	pre	377843	161684	188120
10362	1703872	post	378089	162582	188920
10363	1703872	post	378089	162582	188920
10364	1703872	pre	378933	161254	188480
10365	1703872	pre	378378	161346	188720
10366	1703872	post	379041	160170	188000
10367	1703872	post	379759	159862	188480
10368	1703872	post	379427	159414	188480
10369	1703872	post	379396	161888	186280
10370	1703872	post	378053	162330	189560
10371	1703872	post	377973	162362	190000
10372	1703872	post	378769	163466	191000
10373	1703872	pre	395866	134214	167440
10374	1703872	post	394136	150635	174000
10375	1703872	post	386494	146855	173800
10376	1703872	post	399529	133826	161040
10377	1706774	post	409672	98900	156320
10378	1706774	post	406924	97431.2	152640
10379	1706774	pre	424293	103495	166320
10380	1706774	post	403903	103548	155480
10381	1706774	pre	408509	102895	155200
10382	1706774	post	405073	104677	156680
10383	1706774	post	407588	102749	154760
10384	1706774	post	406793	101825	155160
10385	1706774	pre	407230	101898	155600
10386	1706774	pre	408033	106552	158440
10387	1706774	pre	429022	111162	166520
10388	1706774	pre	394113	110076	170120
10389	1706774	post	351598	159104	182080
10390	1706774	post	355568	159355	182840
10391	1706774	post	353212	159720	181320
10392	1706774	post	354996	159078	181840
10393	1706774	post	363962	152147	183640
10394	1706774	post	363171	152193	183320
10395	1706774	post	384734	121831	170240
10396	1706774	post	353645	157869	183200
10397	1706774	post	378501	135885	189040
10398	1706774	pre	373170	120218	163360
10399	1706774	post	356623	168833	188880
10400	1706774	post	356223	168305	189440
10401	1706774	post	364223	131800	194600
10402	1706774	post	364283	132326	193800
10403	1706774	post	374520	118590	167240
10404	1706774	post	381782	142086	183720
10405	1706774	post	353473	159827	181920
10406	1706774	post	353479	159415	181400
10407	1706774	post	372702	112798	166880
10408	1706774	post	380729	141751	186240
10409	1706774	post	381243	142138	186520
10410	1706774	post	380294	143005	186240
10411	1706774	post	370111	127235	192680
10412	1706774	post	381480	149709	175320
10413	1706774	post	380643	148974	176080
10414	1706774	post	380165	149116	176240
10415	1706774	post	346352	167026	177320
10416	1706774	post	345960	167356	177520
10417	1706774	post	345870	165723	178200
10418	1706774	post	373847	143268	201560
10419	1706774	post	364766	133009	194920
10420	1706774	post	364766	133009	194920
10421	1706774	post	385535	123861	183160
10422	1706774	post	371113	125507	191400
10423	1706774	post	370123	126457	192120
10424	1706774	post	369314	127362	192880
10425	1706774	post	376361	125015	183520
10426	1706774	post	374359	110229	168960
10427	1706774	post	373865	110693	168600
10428	1706774	post	357192	165726	194840
10429	1706774	post	358409	166278	193280
10430	1706774	post	386027	119890	171640
10431	1706774	post	353768	137237	197120
10432	1706774	post	354939	137378	196440
10433	1706774	post	364869	133473	196600
10434	1706774	post	364839	132792	195840
10435	1706774	post	354419	137824	197280
10436	1706774	post	355991	139784	199000
10437	1706774	post	346759	169063	172680
10438	1706774	post	361619	143246	199640
10439	1706774	post	362505	143002	200040
10440	1706774	post	361203	138401	197520
10441	1706774	post	366091	130479	193600
10442	1706774	post	360340	139222	197040
10443	1706774	post	377481	148687	177320
10444	1706774	post	379282	149007	177400
10445	1706774	post	377299	147720	176080
10446	1706774	post	344807	144067	174920
10447	1706774	post	358836	166294	192560
10448	1706774	post	358053	166356	192760
10449	1706774	post	358409	166278	193280
10450	1706774	post	369569	121669	163720
10451	1706774	post	371484	140987	198240
10452	1706774	post	374039	148697	175920
10453	1706774	post	353221	167753	188000
10454	1706774	post	353932	168000	187920
10455	1706774	post	381502	147746	174480
10456	1706774	post	379774	148095	174480
10457	1706774	post	378223	148884	174320
10458	1706774	post	378221	150576	173360
10459	1706774	post	378675	150638	171680
10460	1706774	post	378773	149722	172720
10461	1706774	post	376959	149078	173560
10462	1706774	post	375795	150036	174320
10463	1706774	post	348101	162430	155400
10464	1706774	post	353307	165001	153040
10465	1706774	post	353255	165358	153560
10466	1706774	post	350496	169842	163960
10467	1706774	post	376959	120002	164360
10468	1706774	post	350867	168256	161200
10469	1706774	post	350312	163215	153280
10470	1706774	post	350601	164145	154520
10471	1706774	post	350762	164174	154040
10472	1706774	post	340813	142355	176200
10473	1706774	post	341375	141924	176640
10474	1706774	post	342495	143562	175520
10475	1706774	post	363163	157288	195920
10476	1706774	post	344254	143469	175000
10477	1706774	post	368270	160152	193680
10478	1706774	post	344529	143251	175880
10479	1706774	post	345244	143580	175040
10480	1706774	post	363898	160206	196920
10481	1706774	post	380610	142675	186160
10482	1706774	post	365624	157194	196360
10483	1706774	post	367917	158002	195680
10484	1706774	post	367917	158002	195680
10485	1706774	post	387280	119447	170120
10486	1706774	post	375589	115495	176480
10487	1706774	post	367528	148325	181880
10488	1706774	post	343240	162999	181240
10489	1706774	post	365881	159713	194720
10490	1706774	post	366336	160013	194800
10491	1706774	post	367010	159656	195080
10492	1706774	post	378013	119130	174160
10493	1706774	post	377667	119787	173960
10494	1706774	post	366499	158013	196240
10495	1706774	post	376957	120109	175000
10496	1706774	post	363041	157416	196120
10497	1706774	post	376896	144621	186400
10498	1706774	post	359046	153463	194920
10499	1706774	post	358650	152091	194800
10500	1706774	post	374596	145943	188000
10501	1706774	post	373784	145970	187760
10502	1706774	post	377503	145693	191320
10503	1706774	post	359410	151971	195240
10504	1706774	post	357517	152559	192520
10505	1706774	post	354855	152171	193000
10506	1706774	post	354630	151760	194880
10507	1706774	post	354795	152202	195240
10508	1706774	post	354014	149833	197920
10509	1706774	post	355584	148626	199800
10510	1706774	post	355155	148891	199720
10511	1706774	post	358152	150523	200080
10512	1706774	post	354047	163320	153520
10513	1706774	post	358462	149250	201360
10514	1706774	post	352600	164024	154200
10515	1706774	post	351142	163656	155000
10516	1706774	post	378633	114041	176520
10517	1706774	post	359392	152218	200760
10518	1706774	post	360143	156161	198000
10519	1706774	post	355247	154414	197880
10520	1706774	post	353298	140044	198320
10521	1706774	post	378757	113949	177040
10522	1706774	post	385069	123042	182680
10523	1706774	post	383534	127471	187800
10524	1706774	post	383426	126983	187440
10525	1706774	post	376314	146607	191760
10526	1706774	post	373655	147660	193080
10527	1706774	post	379296	152062	192160
10528	1706774	post	379778	151103	192760
10529	1706774	post	378776	150910	192560
10530	1706774	post	379894	149284	192600
10531	1706774	post	380148	148567	191640
10532	1706774	post	379071	148913	192000
10533	1706774	post	341568	159030	172800
10534	1706774	pre	382805	102899	155080
10535	1706774	post	351932	153753	190720
10536	1706774	post	354498	155515	192960
10537	1706774	post	353831	154487	191400
10538	1706774	post	353720	152949	190320
10539	1706774	post	382740	104200	166160
10540	1706774	post	352976	152362	190400
10541	1706774	post	419646	102026	149680
10542	1706774	post	425931	104899	171920
10543	1706774	post	353328	153709	191000
10544	1706774	post	353505	154366	191080
10545	1706774	post	368224	150775	196640
10546	1706774	post	392038	107538	168600
10547	1706774	post	367819	149987	196600
10548	1706774	post	364906	148656	196320
10549	1706774	post	363366	147617	197320
10550	1706774	post	363315	147913	198320
10551	1706774	post	377622	119319	168800
10552	1706774	post	384128	109032	166440
10553	1706774	post	377911	119312	168920
10554	1706774	post	381699	118492	172880
10555	1706774	post	385803	115601	168440
10556	1706774	post	387365	116387	168920
10557	1706774	post	352984	150474	196040
10558	1706774	post	362610	147771	201160
10559	1706774	pre	363152	147774	200520
10560	1706774	post	361260	146162	201320
10561	1706774	post	386275	140573	184360
10562	1706774	post	358334	150663	187160
10563	1706774	post	357911	151149	187400
10564	1706774	post	358645	151868	186600
10565	1706774	post	381117	121817	171720
10566	1706774	post	381117	121817	171720
10567	1706774	post	384416	122912	170080
10568	1706774	post	383471	122353	170520
10569	1706774	post	352053	156135	197800
10570	1706774	post	331436	152699	187800
10571	1706774	post	331897	149302	190320
10572	1706774	post	332212	151103	190040
10573	1706774	post	333244	151406	190400
10574	1706774	post	334817	151707	191000
10575	1706774	post	342560	159114	190560
10576	1706774	post	435220	112868	161200
10577	1706774	post	342167	157535	191800
10578	1706774	post	342737	157199	192520
10579	1706774	post	435242	109218	155520
10580	1706774	post	431893	106899	154840
10581	1706774	post	434895	105688	154200
10582	1706774	post	435917	105562	154640
10583	1706774	post	347584	149235	197120
10584	1706774	post	342434	143135	196400
10585	1706774	post	341876	142976	196080
10586	1706774	post	342115	143150	195560
10587	1706774	post	341496	141581	195680
10588	1706774	post	340860	141667	196040
10589	1706774	post	341454	141147	196040
10590	1706774	post	342519	143927	195440
10591	1706774	post	342619	144370	195200
10592	1706774	post	342082	157258	188840
10593	1706774	post	341887	157162	189040
10594	1706774	post	345436	150912	194880
10595	1706774	post	345836	152229	194880
10596	1706774	post	388657	102122	149640
10597	1706774	post	403925	94401	152600
10598	1706774	post	405531	96465	151200
10599	1706774	post	405959	97733	150480
10600	1706774	post	338675	163720	181480
10601	1706774	post	405681	97739	149840
10602	1706774	post	353063	150951	194760
10603	1706774	post	353531	150383	194880
10604	1706774	post	336999	159968	180520
10605	1706774	post	341973	158379	183680
10606	1706774	post	341846	158486	184320
10607	1706774	post	347769	156555	196400
10608	1706774	pre	389952	98936	155160
10609	1706774	post	350797	157821	195600
10610	1706774	post	336776	149821	193120
10611	1706774	post	336906	149153	194480
10612	1706774	post	355169	152181	186720
10613	1706774	post	352682	153599	189120
10614	1706774	post	352336	153469	189320
10615	1706774	post	350999	152958	188840
10616	1706774	post	351640	153802	189640
10617	1706774	post	351399	153549	189960
10618	1706774	post	401370	97181	159640
10619	1706774	post	380404	110592	167760
10620	1706774	post	387100	100924	164520
10621	1706774	post	378848	108431	168800
10622	1706774	post	382860	109023	166400
10623	1706774	post	382035	105241	160480
10624	1706774	post	389936	106313	160640
10625	1706774	post	385340	103657	139960
10626	1706774	post	377691	145245	178360
10627	1706774	post	376853	145331	178680
10628	1706774	post	376554	147363	177240
10629	1706774	post	376482	146210	178200
10630	1706774	post	377470	148735	177280
10631	1706774	post	376872	148795	176960
10632	1706774	post	377479	149926	175640
10633	1706774	post	381060	102777	157080
10634	1706774	post	389545	98304	156920
10635	1706774	post	390907	99956	150840
10636	1706774	post	397217	102340	154520
10637	1706774	post	378345	149313	175560
10638	1706774	post	395790	103210	158880
10639	1706774	post	411442	102074	157440
10640	1706774	post	411883	100923	157080
10641	1706774	post	410711	99500	157680
10642	1706774	post	378552	120893	175640
10643	1706774	post	406133	103392	167480
10644	1706774	post	402237	99556	163800
10645	1706774	post	374070	145090	181760
10646	1706774	post	376578	141626	179760
10647	1706774	post	338688	164940	179080
10648	1706774	post	383516	143753	179200
10649	1706774	post	356335	155327	172160
10650	1706774	post	356335	155327	172160
10651	1706774	pre	431234	105593	155080
10652	1706774	post	357112	151603	169400
10653	1706774	post	356967	152048	170200
10654	1706774	post	358625	148596	166520
10655	1706774	post	359144	145060	159800
10656	1706774	post	357154	140700	157680
10657	1706774	post	358198	139968	157200
10658	1706774	post	332829	157488	167640
10659	1706774	post	330002	155974	169800
10660	1706774	post	433196	106102	154720
10661	1706774	post	326318	146181	182880
10662	1706774	post	346153	166786	184280
10663	1706774	post	345865	166638	184520
10664	1706774	post	346543	165498	184200
10665	1706774	post	346173	164892	183720
10666	1706774	post	363348	144866	200560
10667	1706774	post	366226	121729	163200
10668	1706774	post	367866	121703	162800
10669	1706774	post	368816	122332	163080
10670	1706774	post	379776	114790	177760
10671	1706774	post	382241	115304	182440
10672	1706774	post	379037	114304	180240
10673	1706774	post	365439	133619	197200
10674	1706774	post	366846	133556	196840
10675	1706774	post	366502	133802	197480
10676	1706774	post	352459	158600	178880
10677	1706774	post	372462	150284	181320
10678	1706774	post	372328	149107	181680
10679	1706774	post	341938	155059	190760
10680	1706774	post	341353	155458	190760
10681	1706774	post	379322	144670	185160
10682	1706774	post	352835	143910	178920
10683	1706774	post	352432	144122	179120
10684	1706774	pre	352264	159908	179360
10685	1706774	post	374224	148122	191400
10686	1706774	post	354426	166222	192760
10687	1706774	post	380532	115084	177880
10688	1706774	post	380532	114792	177640
10689	1706774	post	383941	125547	182760
10690	1706774	post	351436	154797	183080
10691	1706774	post	376171	118531	165520
10692	1706774	post	384921	125875	185200
10693	1706774	post	379283	114580	178040
10694	1706774	post	379213	115279	178040
10695	1706774	post	379077	115181	178200
10696	1706774	post	380433	114275	179840
10697	1706774	post	352678	152926	183240
10698	1706774	post	353630	152805	183600
10699	1706774	post	365668	134523	197520
10700	1706774	post	356238	152168	188960
10701	1706774	post	433391	106439	154320
10702	1706774	post	429968	104205	153160
10703	1706774	post	430632	104867	153920
10704	1706774	post	430514	105557	154680
10705	1706774	post	432320	106259	153880
10706	1706774	post	431364	106329	154840
10707	1706774	post	431468	106193	154400
10708	1706774	pre	431756	106167	155400
10709	1706774	post	433034	106779	155920
10710	1706774	post	386835	123530	175160
10711	1706774	post	386091	123342	175160
10712	1706774	post	382410	122206	173000
10713	1706774	post	382078	122272	173760
10714	1706774	post	381874	122432	173320
10715	1706774	post	382378	122116	173320
10716	1706774	post	381872	122052	173240
10717	1706774	post	341874	159771	162560
10718	1706774	post	340358	159316	162200
10719	1706774	post	341114	159339	161360
10720	1706774	post	417381	99224.7	151160
10721	1706774	post	419057	96966	148680
10722	1706774	post	360474	150652	178040
10723	1706774	post	357293	153352	175680
10724	1706774	post	355695	155163	172160
10725	1706774	post	355695	155163	172160
10726	1706774	post	384030	121818	170360
10727	1706774	post	383672	121991	170720
10728	1706774	post	362364	131126	194840
10729	1706774	post	370203	126173	191480
10730	1706774	post	341324	165553	162960
10731	1706774	post	341110	163450	160520
10732	1706774	post	340432	162751	161560
10733	1706774	post	340786	162336	161200
10734	1706774	pre	341656	162256	162120
10735	1706774	pre	348449	163101	156160
10736	1706774	post	336606	156917	161840
10737	1706774	post	335894	157262	162760
10738	1706774	post	335878	156280	163240
10739	1706774	post	335757	156497	162640
10740	1706774	post	338179	159536	161840
10741	1706774	post	337462	159737	162840
10742	1706774	post	340358	159316	162200
10743	1706774	post	339880	159684	161560
10744	1706774	post	338651	159722	162200
10745	1706774	post	339440	160109	162080
10746	1706774	post	339342	160789	162680
10747	1706774	post	340065	161442	162880
10748	1706774	post	339218	159916	163480
10749	1706774	pre	340294	160434	163680
10750	1706774	post	328890	153860	173520
10751	1706774	post	328255	152973	178520
10752	1706774	post	326102	148201	179360
10753	1706774	post	326765	146562	182000
10754	1706774	post	326852	147816	180200
10755	1706774	post	346558	167842	172600
10756	1706774	post	351946	165551	154000
10757	1706774	post	350113	164193	155120
10758	1706774	post	348008	158403	154120
10759	1706774	post	379225	115944	177440
10760	1706774	post	356958	151638	187840
10761	1706774	post	355139	141430	197840
10762	1706774	post	398664	109380	169200
10763	1706774	post	381695	142364	179560
10764	1706774	post	377382	140945	179960
10765	1706774	post	394654	104888	163880
10766	1706774	post	371355	147929	186440
10767	1706774	post	384656	121045	171280
10768	1706774	post	403348	98018	159080
10769	1706774	post	376095	101223	148480
10770	1706774	post	373747	144233	192640
10771	1706774	post	374702	144158	192480
10772	1706774	post	367684	138519	196840
10773	1706774	post	343183	144403	195440
10774	1706774	pre	343480	144811	196320
10775	1706774	post	348664	149634	196960
10776	1706774	pre	349056	156203	195840
10777	1706774	post	349129	156050	195040
10778	1706774	post	385255	140131	189800
10779	1706774	post	337145	144762	194760
10780	1706774	pre	337378	146589	194640
10781	1706774	post	338892	149659	194560
10782	1706774	post	339806	151651	194760
10783	1706774	post	340768	154148	194520
10784	1706774	post	373404	115786	173680
10785	1706774	post	368124	148143	179200
10786	1706774	post	393062	102335	158480
10787	1706774	post	395947	101937	156600
10788	1706774	post	415911	109348	157640
10789	1706774	post	382808	103967	137040
10790	1706774	post	383576	103823	139360
10791	1706774	post	382532	103525	139240
10792	1706774	post	382084	101413	141160
10793	1706774	post	381567	101813	140720
10794	1706774	pre	382461	101535	141960
10795	1706774	pre	382193	102397	142680
10796	1706774	post	390613	103355	150160
10797	1706774	post	428046	101080	166320
10798	1706774	post	428590	101256	166760
10799	1706774	post	421899	106508	166480
10800	1706774	post	420699	106402	167160
10801	1706774	post	420799	105128	168240
10802	1706774	post	384479	98553	144640
10803	1706774	post	417556	99084	150880
10804	1706774	post	429559	100624	153480
10805	1706774	post	429623	100116	152920
10806	1706774	post	418990	94708	146240
10807	1706774	post	421873	96600	142280
10808	1706774	post	348822	154466	191960
10809	1706774	pre	326951	149825	177760
10810	1706774	post	326678	148500	179520
10811	1706774	post	326621	148864	179040
10812	1706774	pre	329636	153392	171720
10813	1706774	pre	333266	158062	166720
10814	1706774	post	337870	158511	164600
10815	1706774	post	358472	142221	158640
10816	1706774	post	359782	141502	159040
10817	1706774	post	358925	145732	159800
10818	1706774	post	359048	147435	161520
10819	1706774	pre	358653	147214	161440
10820	1706774	pre	358445	146754	161400
10821	1706774	pre	349700	156831	165520
10822	1706774	post	340864	161994	170120
10823	1706774	post	368674	130612	195080
10824	1706774	pre	354042	141514	2e+05
10825	1706774	post	355856	143066	199120
10826	1706774	post	427310	100168	150240
10827	1706774	post	419826	95932	144880
10828	1706774	post	370765	137157	195800
10829	1706774	post	370409	137216	195720
10830	1706774	post	355551	167917	188560
10831	1706774	post	353932	168000	187920
10832	1706774	post	417875	107568	158840
10833	1706774	post	417308	108406	155440
10834	1706774	post	416416	107636	155080
10835	1706774	post	416292	108532	155680
10836	1706774	post	417044	107696	156560
10837	1706774	post	416690	107728	156720
10838	1706774	post	421186	110192	156880
10839	1706774	post	428806	109520	168280
10840	1706774	post	345408	151664	192000
10841	1706774	post	370413	147580	179640
10842	1706774	post	428956	96515.5	160400
10843	1706774	post	428464	96575.5	158760
10844	1706774	post	403108	98510	159080
10845	1706774	post	401770	99301.2	159320
10846	1706774	post	427292	104582	150880
10847	1706774	post	427666	103988	151040
10848	1706774	post	342222	156739	193920
10849	1706774	post	406231	100369	167080
10850	1706774	post	335938	158972	180400
10851	1706774	post	349714	154855	192080
10852	1706774	post	412794	106581	156600
10853	1706774	post	370403	142986	199560
10854	1706774	post	438148	106864	157760
10855	1706774	post	435900	106924	157920
10856	1706774	pre	436284	106396	159040
10857	1706774	pre	435864	105772	158840
10858	1706774	pre	432904	106160	158960
10859	1706774	pre	432156	106532	158760
10860	1706774	post	436533	100096	155560
10861	1706774	pre	434522	100875	155760
10862	1706774	pre	433682	101443	155840
10863	1706774	pre	434766	101507	155680
10864	1706774	post	432022	100499	156320
10865	1706774	post	430052	108199	156880
10866	1706774	pre	429472	106951	157120
10867	1706774	post	430342	107937	157240
10868	1706774	pre	429890	107321	157520
10869	1706774	post	426984	107121	158080
10870	1706774	pre	427152	107829	157480
10871	1706774	pre	427870	107383	157040
10872	1706774	post	427488	107657	156400
10873	1706774	post	400082	102495	162160
10874	1706774	post	399388	103049	164000
10875	1706774	post	415584	109437	157200
10876	1706774	post	391093	125910	178240
10877	1706774	post	354834	165566	189760
10878	1706774	post	355922	165870	191000
10879	1706774	post	378506	148471	191000
10880	1706774	post	359824	140701	198560
10881	1706774	post	358094	141493	198720
10882	1706774	post	414185	101333	167960
10883	1706774	post	430651	100475	163800
10884	1706774	post	354077	150910	196760
10885	1706774	post	359340	156191	197880
10886	1706774	post	417082	102337	144480
10887	1706774	post	397228	99505.7	164000
10888	1706774	post	371940	146534	187960
10889	1706774	post	378883	113765	172320
10890	1706774	post	351018	168465	187680
10891	1706774	post	350790	155649	182800
10892	1706774	post	362472	159470	198480
10893	1706774	post	361605	158936	199480
10894	1706774	pre	361199	158298	199200
10895	1706774	post	361049	156093	199800
10896	1706774	post	338400	153425	190920
10897	1706774	post	362930	153516	182320
10898	1706774	post	388452	112130	168680
10899	1706774	post	387491	114096	170200
10900	1706774	pre	386749	114042	170640
10901	1706774	pre	386723	113482	170200
10902	1706774	post	357838	155424	198080
10903	1706774	post	364966	141215	198440
10904	1706774	post	367701	133036	197040
10905	1706774	post	368695	128676	193120
10906	1706774	pre	368297	129016	193480
10907	1706774	pre	374905	150692	178080
10908	1706774	post	370931	153028	178000
10909	1706774	post	376004	147623	176320
10910	1706774	pre	375720	148245	176000
10911	1706774	post	371298	147781	177400
10912	1706774	pre	372107	147903	177040
10913	1706774	post	370487	147251	178200
10914	1706774	post	369166	147408	179240
10915	1706774	post	369233	146921	180000
10916	1706774	post	388985	98962	156640
10917	1706774	pre	389464	99703	155640
10918	1706774	post	388436	100085	155600
10919	1706774	post	393238	98611	151240
10920	1706774	post	418410	101270	154960
10921	1706774	post	417234	100802	154720
10922	1706774	post	384638	105852	162480
10923	1706774	post	383190	125038	183840
10924	1706774	post	351656	155983	182920
10925	1706774	post	351175	156938	179240
10926	1706774	post	354190	141046	198920
10927	1706774	post	398350	101899	155600
10928	1706774	post	370594	141761	198640
10929	1706774	pre	356615	166582	193560
10930	1706774	post	392085	108407	170760
10931	1706774	post	387195	108087	167480
10932	1706774	post	351740	153846	191080
10933	1706774	post	352818	157766	197600
10934	1706774	post	351720	157712	196840
10935	1706774	post	351400	157846	196880
10936	1706774	post	341504	157255	187400
10937	1706774	post	341737	157412	188520
10938	1706774	post	342082	157258	188840
10939	1706774	post	343277	157276	188520
10940	1706774	post	348664	149634	196960
10941	1706774	post	347584	149235	197120
10942	1706774	post	350646	157956	195960
10943	1706774	post	328924	149499	186600
10944	1706774	post	329035	150114	186200
10945	1706774	post	333548	157668	177680
10946	1706774	post	335845	158387	183000
10947	1706774	post	334566	157367	178280
10948	1706774	post	352022	156151	198320
10949	1706774	post	350957	155947	198000
10950	1706774	post	351350	155753	197360
10951	1706774	post	341239	154359	190360
10952	1706774	post	346920	160771	185960
10953	1706774	post	343457	154472	187480
10954	1706774	post	344022	154484	187200
10955	1706774	post	344022	154484	187200
10956	1706774	post	343660	153717	187040
10957	1706774	post	344476	154158	186800
10958	1706774	post	344034	154921	187240
10959	1706774	post	344034	154921	187240
10960	1706774	post	343537	156356	188600
10961	1706774	post	328513	150271	186440
10962	1706774	post	343645	145875	194920
10963	1706774	post	341831	154763	190080
10964	1706774	post	340128	154456	194400
10965	1706774	post	343401	145813	194320
10966	1706774	post	343910	151723	192640
10967	1706774	post	345408	151664	192000
10968	1706774	post	347545	151795	195200
10969	1706774	post	347161	151955	195200
10970	1706774	post	347545	151795	195200
10971	1706774	post	347759	151265	195360
10972	1706774	post	348586	151837	195640
10973	1706774	post	338403	165828	177080
10974	1706774	post	337248	162266	175440
10975	1706774	post	336881	162466	174640
10976	1706774	post	346363	148458	198120
10977	1706774	post	343477	156816	192880
10978	1706774	post	345797	149117	197960
10979	1706774	post	342936	156758	193600
10980	1706774	post	342200	157310	193360
10981	1706774	post	342458	156277	193720
10982	1706774	post	344244	149721	197480
10983	1706774	post	344563	149225	197560
10984	1706774	post	336453	151075	193360
10985	1706774	post	336236	149449	193440
10986	1706774	post	342717	153525	189640
10987	1706774	post	342073	154030	190040
10988	1706774	post	337145	144762	194760
10989	1706774	post	327533	148327	185880
10990	1706774	post	346624	141909	197640
10991	1706774	post	343388	155063	189480
10992	1706774	post	342162	155736	189080
10993	1706774	post	377866	147692	179760
10994	1706774	post	374983	146934	180400
10995	1706774	post	367354	148635	180920
10996	1706774	post	367554	149000	179880
10997	1706774	post	368516	148046	179720
10998	1706774	post	358472	142221	158640
10999	1706774	post	352703	156502	180680
11000	1706774	post	355598	152680	175600
11001	1706774	post	355548	151516	176240
11002	1706774	post	355249	152448	177000
11003	1706774	post	374099	150796	177400
11004	1706774	post	358625	148596	166520
11005	1706774	post	359028	147586	160920
11006	1706774	post	359301	148109	160880
11007	1706774	post	327693	151724	177240
11008	1706774	post	358052	142181	159200
11009	1706774	post	370368	151357	180320
11010	1706774	post	344827	157282	171160
11011	1706774	post	340862	158991	171400
11012	1706774	post	341402	159139	171520
11013	1706774	post	344013	158823	171120
11014	1706774	post	359269	148642	166080
11015	1706774	post	343695	159421	161960
11016	1706774	post	333215	157267	169840
11017	1706774	post	358154	144938	184240
11018	1706774	post	350434	153288	167840
11019	1706774	post	371605	148537	181320
11020	1706774	post	337105	162149	165960
11021	1706774	post	339247	161595	165680
11022	1706774	post	330002	155974	169800
11023	1706774	post	330002	155974	169800
11024	1706774	post	357374	140729	158040
11025	1706774	post	356528	151912	170000
11026	1706774	post	330821	151876	173600
11027	1706774	post	330167	151617	173840
11028	1706774	post	344078	145740	173920
11029	1706774	post	344971	162916	165040
11030	1706774	post	350353	154855	184360
11031	1706774	post	372054	153507	177240
11032	1706774	post	371988	146709	188480
11033	1706774	post	326569	147558	176240
11034	1706774	post	326569	147558	176240
11035	1706774	post	326194	147362	176960
11036	1706774	post	325166	147203	177240
11037	1706774	post	326314	147984	177240
11038	1706774	post	368312	150888	172800
11039	1706774	post	362393	151462	170080
11040	1706774	post	361797	151559	169920
11041	1706774	post	364443	149751	167320
11042	1706774	post	372470	149722	185640
11043	1706774	post	372249	153296	188760
11044	1706774	post	371451	152828	188520
11045	1706774	post	371473	152108	187960
11046	1706774	post	371523	151932	187400
11047	1706774	post	372470	149722	185640
11048	1706774	post	373325	149982	184320
11049	1706774	post	381421	155729	173600
11050	1706774	post	382177	155190	174480
11051	1706774	post	372240	146374	176920
11052	1706774	post	347121	159530	185960
11053	1706774	post	353883	152176	198440
11054	1706774	post	333880	158253	178400
11055	1706774	post	334331	157089	180320
11056	1706774	post	335209	156434	181320
11057	1706774	post	352691	157623	196720
11058	1706774	post	352429	158253	196400
11059	1706774	post	352366	158177	195880
11060	1706774	post	351603	157881	195800
11061	1706774	post	351906	157774	196080
11062	1706774	post	350690	157506	196200
11063	1706774	post	350450	157495	196800
11064	1706774	post	347831	155606	186440
11065	1706774	post	334101	150593	167040
11066	1706774	post	329594	150189	166400
11067	1706774	post	359783	151039	178240
11068	1706774	post	328677	150643	186720
11069	1706774	post	352269	157011	178800
11070	1706774	post	335993	158464	177680
11071	1706774	post	370662	151612	181920
11072	1706774	post	350245	156580	172120
11073	1706774	post	349776	156377	171880
11074	1706774	post	374002	139873	192800
11075	1706774	post	415787	102480	147360
11076	1706774	pre	344143	163042	167800
11077	1706774	post	416252	102611	147600
11078	1706774	post	343849	159700	169240
11079	1706774	pre	341931	159724	169600
11080	1706774	post	424590	101991	166720
11081	1706774	post	424732	102355	166600
11082	1706774	post	341065	161462	170360
11083	1706774	post	400936	97045	160080
11084	1706774	post	404272	98840	158000
11085	1706774	post	370147	150896	179440
11086	1706774	post	396744	98511	164320
11087	1706774	post	397966	97845	165840
11088	1706774	post	398812	97729	165840
11089	1706774	post	371508	146687	177880
11090	1706774	post	400940	97754	162720
11091	1706774	post	400893	98199	163000
11092	1706774	post	400544	98730	163400
11093	1706774	post	403197	97932	166800
11094	1706774	post	403484	97933	166280
11095	1706774	post	404182	98127	165320
11096	1706774	post	426835	102021	171280
11097	1706774	post	425502	104488	171520
11098	1706774	post	427634	105260	171840
11099	1706774	post	425931	104899	171920
11100	1706774	post	435427	113723	162160
11101	1706774	post	440864	112244	157240
11102	1706774	post	440856	112862	157360
11103	1706774	post	441003	112575	157800
11104	1706774	post	439419	112453	157680
11105	1706774	post	436958	113870	159160
11106	1706774	post	436457	114429	159480
11107	1706774	post	433303	113687	162120
11108	1706774	post	418696	101751	145440
11109	1706774	post	429319	105391	151840
11110	1706774	post	429104	104954	151880
11111	1706774	post	424088	104588	153160
11112	1706774	post	423803	104783	151720
11113	1706774	post	425809	100195	151840
11114	1706774	post	428826	108370	157800
11115	1706774	post	414879	107486	155320
11116	1706774	post	413815	105200	158800
11117	1706774	post	415583	109278	156800
11118	1706774	post	415557	109610	165600
11119	1706774	post	380954	111401	167080
11120	1706774	post	384725	111097	165880
11121	1706774	post	382001	108368	167240
11122	1706774	post	384117	108728	168400
11123	1706774	pre	383109	108548	167640
11124	1706774	pre	383829	108528	167360
11125	1706774	pre	382609	108828	167040
11126	1706774	post	384797	109308	166520
11127	1706774	post	376793	139081	193320
11128	1706774	post	420704	104621	168760
11129	1706774	post	426961	102978	165040
11130	1706774	post	428940	99575.5	158840
11131	1706774	post	403961	99058	164880
11132	1706774	post	378769	125926	184880
11133	1706774	pre	389002	128950	185360
11134	1706774	post	388340	128445	185000
11135	1706774	post	386756	125754	183840
11136	1706774	post	344427	156363	190840
11137	1706774	post	345211	156793	188200
11138	1706774	post	335230	161580	175640
11139	1706774	pre	336334	161484	176880
11140	1706774	post	336074	159786	180720
11141	1706774	post	335393	156857	182680
11142	1706774	post	340437	166385	177680
11143	1706774	post	340153	166013	178480
11144	1706774	post	338976	165471	179000
11145	1706774	post	361763	151207	182520
11146	1706774	post	399055	106634	167040
11147	1706774	post	399264	107265	166280
11148	1706774	post	396032	104993	160840
11149	1706774	post	393062	102335	158480
11150	1706774	post	390994	101261	156480
11151	1706774	post	395692	101961	155920
11152	1706774	post	385074	97146	144880
11153	1706774	pre	373712	133523	192720
11154	1706774	post	373629	132058	191120
11155	1706774	post	373930	126195	188840
11156	1706774	post	374333	126875	187560
11157	1706774	post	373793	127234	187120
11158	1706774	post	377690	119327	181200
11159	1706774	post	377230	119086	180440
11160	1706774	post	371890	114045	171440
11161	1706774	post	371740	114092	171160
11162	1706774	pre	369352	112277	167720
11163	1706774	post	367736	113730	167240
11164	1706774	post	355725	153385	184920
11165	1706774	post	356353	150339	183200
11166	1706774	post	355297	144340	180000
11167	1706774	post	345513	143550	174480
11168	1706774	post	347425	142602	170440
11169	1706774	post	412671	101761	164680
11170	1706774	post	413007	100488	163120
11171	1706774	post	412679	99532	158000
11172	1706774	post	413945	98124	153920
11173	1706774	post	419201	95952	147920
11174	1706774	post	419065	94694	146000
11175	1706774	post	421429	90476	140520
11176	1706774	post	421429	92804	142800
11177	1706774	post	346106	164654	181160
11178	1706774	post	423658	104596	154200
11179	1706774	post	423462	100807	153000
11180	1706774	post	423456	101207	149760
11181	1706774	post	424992	101336	150320
11182	1706774	pre	419848	100068	148800
11183	1706774	pre	417032	98874	148360
11184	1706774	post	417520	99360	148680
11185	1706774	post	419476	98588	146160
11186	1706774	post	419734	97852	144800
11187	1706774	pre	386701	116145	167840
11188	1706774	pre	386501	115381	168960
11189	1706774	pre	387237	115881	168480
11190	1706774	post	383223	103667	166160
11191	1706774	post	382740	104200	166160
11192	1706774	post	363472	141391	197360
11193	1706774	post	370594	141761	198640
11194	1706774	post	369387	140392	196640
11195	1706774	post	368924	140792	195920
11196	1706774	post	363229	148480	184680
11197	1706774	post	364718	148962	185320
11198	1706774	post	360987	157881	200120
11199	1706774	post	360215	148286	196960
11200	1706774	post	345509	144562	174040
11201	1706774	post	344807	143465	174000
11202	1706774	post	346840	155467	181240
11203	1706774	post	347004	154661	181720
11204	1706774	pre	348336	155142	181760
11205	1706774	post	351486	157461	179000
11206	1706774	pre	351861	157481	179360
11207	1706774	post	353512	162770	194240
11208	1706774	post	355539	166286	189840
11209	1706774	post	354974	166077	190400
11210	1706774	post	351682	165191	187280
11211	1706774	post	352111	165740	188240
11212	1706774	post	352111	165740	188240
11213	1706774	post	353214	165511	189080
11214	1706774	pre	352402	160158	179720
11215	1706774	post	350257	162116	176760
11216	1706774	post	349333	162637	176160
11217	1706774	post	349181	162232	176840
11218	1706774	post	347366	163908	177920
11219	1706774	post	346855	164616	180120
11220	1706774	post	346072	166561	178480
11221	1706774	post	346072	166561	178480
11222	1706774	pre	345966	166070	178840
11223	1706774	post	345351	165357	179920
11224	1706774	post	345766	165370	181160
11225	1706774	post	338518	164045	180600
11226	1706774	post	339180	163393	181720
11227	1706774	post	338422	163015	182440
11228	1706774	pre	338574	161101	183120
11229	1706774	post	341964	159574	185360
11230	1706774	post	345330	159423	187560
11231	1706774	post	386648	142250	188600
11232	1706774	post	386370	141340	187040
11233	1706774	pre	386384	141469	188640
11234	1706774	post	379986	137437	190000
11235	1706774	post	379724	136270	189320
11236	1706774	post	383265	140457	183280
11237	1706774	pre	411899	106512	158240
11238	1706774	pre	411710	106778	158400
11239	1706774	pre	408578	107822	161240
11240	1706774	pre	410054	109506	161440
11241	1706774	pre	409246	109842	161600
11242	1706774	pre	409018	109938	162000
11243	1706774	post	343799	156916	185440
11244	1706774	pre	343632	157279	186440
11245	1706774	post	360079	153961	198160
11246	1706774	post	359633	154846	198600
11247	1706774	post	359759	152812	197560
11248	1706774	post	360143	156161	198000
11249	1706774	post	360275	156439	197920
11250	1706774	post	396700	128781	178640
11251	1706774	post	396700	128781	178640
11252	1706774	post	397252	129212	178440
11253	1706774	post	396363	129839	177440
11254	1706774	post	396470	130298	176360
11255	1706774	post	397016	127151	177160
11256	1706774	post	395743	127321	177360
11257	1706774	post	396098	127844	177240
11258	1706774	post	395040	126944	176840
11259	1706774	post	395492	127036	176240
11260	1706774	post	391351	125817	176200
11261	1706774	pre	392004	125911	176520
11262	1706774	post	391749	125622	176320
11263	1706774	post	374173	147191	187480
11264	1706774	post	373040	147287	187280
11265	1706774	post	375724	147258	186000
11266	1706774	post	375888	147441	186560
11267	1706774	post	376214	148328	186560
11268	1706774	post	376189	149183	185480
11269	1706774	post	358579	153515	197520
11270	1706774	post	356540	153242	197280
11271	1706774	post	357393	153375	196600
11272	1706774	post	341787	152635	190120
11273	1706774	post	372888	146654	187800
11274	1706774	pre	372988	148778	189560
11275	1706774	post	370280	148762	182520
11276	1706774	post	370278	148564	181640
11277	1706774	pre	370324	148930	181320
11278	1706774	post	384997	140621	184320
11279	1706774	post	385264	140646	184240
11280	1706774	pre	383204	140246	184000
11281	1706774	post	381478	143535	185320
11282	1706774	post	379733	144540	184680
11283	1706774	post	378654	144095	184400
11284	1706774	post	377762	144103	183800
11285	1706774	post	376874	144344	183800
11286	1706774	pre	375434	145213	183080
11287	1706774	post	361955	150588	183920
11288	1706774	post	337521	152394	190840
11289	1706774	post	341481	154462	192840
11290	1706774	post	342940	152614	190440
11291	1706774	post	341263	151658	191080
11292	1706774	post	344158	153384	191520
11293	1706774	post	342108	153046	190280
11294	1706774	post	343344	153087	190920
11295	1706774	post	345006	153220	191440
11296	1706774	post	345029	153149	191880
11297	1706774	post	346063	153618	192040
11298	1706774	pre	345689	156256	191080
11299	1706774	post	372466	137865	192880
11300	1706774	pre	377978	118874	180720
11301	1706774	post	381029	120425	171200
11302	1706774	post	383668	121051	171240
11303	1706774	pre	382284	121573	169960
11304	1706774	post	382840	122274	170520
11305	1706774	post	391255	126959	177240
11306	1706774	post	390397	125897	177240
11307	1706774	post	360232	151988	186320
11308	1706774	post	377311	147139	192760
11309	1706774	post	377384	142358	191000
11310	1706774	post	388719	125158	177960
11311	1706774	post	392596	126479	177560
11312	1706774	post	388522	125349	178760
11313	1706774	post	393154	127024	177280
11314	1706774	post	383581	125512	183320
11315	1706774	post	377110	127138	186760
11316	1706774	post	390397	125897	177240
11317	1706774	pre	378850	148264	192240
11318	1706774	pre	379026	147860	192240
11319	1706774	post	374644	140145	192200
11320	1706774	pre	378043	144416	193560
11321	1706774	post	376798	143074	191320
11322	1706774	post	378112	145449	193840
11323	1706774	post	377468	145489	193440
11324	1706774	pre	378187	144389	193200
11325	1706774	post	370724	136596	194240
11326	1706774	post	358241	152205	187680
11327	1706774	post	380373	118395	171840
11328	1706774	post	374811	127665	188720
11329	1706774	pre	379984	118107	168560
11330	1706774	post	377454	121460	183280
11331	1706774	post	376621	119652	165120
11332	1706774	post	350845	153405	190160
11333	1706774	post	351518	153767	190560
11334	1706774	post	340630	161490	169960
11335	1706774	post	350418	156333	170560
11336	1706774	pre	358297	152368	178080
11337	1706774	pre	357644	152755	178480
11338	1706774	post	403404	104446	164680
11339	1706774	post	403292	104590	165240
11340	1706774	post	417735	102944	157000
11341	1706774	post	351721	164537	154800
11342	1706774	post	351785	165405	155360
11343	1706774	post	350127	165199	155440
11344	1706774	post	350091	165273	154840
11345	1706774	pre	352114	166736	154760
11346	1706774	post	350042	168672	161800
11347	1706774	post	348084	168726	165520
11348	1706774	post	423176	100506	152640
11349	1706774	post	381066	124445	184720
11350	1706774	post	358409	166278	193280
11351	1706774	post	388954	99250.4	156800
11352	1706774	post	392697	98331	156720
11353	1706774	post	390120	98708.6	156600
11354	1706774	post	424349	104810	156520
11355	1706774	post	411990	100602	156560
11356	1706774	post	362155	142723	199640
11357	1706774	post	378302	118088	181040
11358	1706774	pre	385965	108029	165640
11359	1706774	pre	388799	109205	166400
11360	1706774	pre	388171	109241	166200
11361	1706774	pre	391905	107845	169360
11362	1706774	pre	392933	108565	169360
11363	1706774	pre	393057	107513	169280
11364	1706774	pre	393905	110033	170880
11365	1706774	pre	394602	109603	170560
11366	1706774	pre	429794	111790	165560
11367	1706774	pre	429164	111694	166200
11368	1706774	pre	427620	109926	165880
11369	1706774	pre	428964	110134	166360
11370	1706774	pre	428404	109534	166200
11371	1706774	pre	425668	111370	162440
11372	1706774	pre	425040	111610	162400
11373	1706774	pre	423498	110406	159800
11374	1706774	pre	422062	110298	159480
11375	1706774	post	421580	96090	142840
11376	1706774	pre	421192	96838	143520
11377	1706774	pre	417082	101486	145120
11378	1706774	pre	417107	101589	145280
11379	1706774	pre	420702	99862	148960
11380	1706774	pre	420502	100490	149640
11381	1706774	pre	423670	100566	149680
11382	1706774	pre	424154	101346	150080
11383	1706774	pre	429340	101634	151000
11384	1706774	pre	422800	101042	152640
11385	1706774	pre	422516	101490	152960
11386	1706774	pre	423884	104810	155520
11387	1706774	pre	419612	107990	156680
11388	1706774	pre	419680	108654	157240
11389	1706774	pre	417824	107922	158280
11390	1706774	pre	417724	107450	157280
11391	1706774	pre	418076	107402	157320
11392	1706774	pre	418264	107882	158040
11393	1706774	pre	418284	102514	156400
11394	1706774	pre	417064	105958	158280
11395	1706774	pre	416392	105862	158360
11396	1706774	pre	422080	105370	169440
11397	1706774	pre	421224	105890	169040
11398	1706774	pre	420548	105922	168720
11399	1706774	pre	415672	110174	164560
11400	1706774	pre	410801	102886	167560
11401	1706774	pre	410437	103026	167560
11402	1706774	pre	409733	103006	167080
11403	1706774	pre	428745	100114	159080
11404	1706774	post	427671	102326	162640
11405	1706774	pre	427513	101750	165560
11406	1706774	pre	427713	102178	164840
11407	1706774	pre	424853	103710	165520
11408	1706774	pre	424793	103270	166040
11409	1706774	pre	419225	95162	146680
11410	1706774	pre	419661	95326	147320
11411	1706774	post	414769	100658	157320
11412	1706774	pre	414537	99346	157320
11413	1706774	pre	413773	98830	157600
11414	1706774	pre	411775	99802	157280
11415	1706774	post	412043	99738	157760
11416	1706774	post	411623	100334	157920
11417	1706774	pre	414504	102545	164960
11418	1706774	pre	414151	102858	167360
11419	1706774	pre	414887	102686	167240
11420	1706774	pre	415067	103662	166640
11421	1706774	pre	404835	98410	158320
11422	1706774	pre	404591	98846	158720
11423	1706774	pre	403955	98210	160040
11424	1706774	pre	398939	99202	163840
11425	1706774	post	399979	97946	164880
11426	1706774	pre	400739	99802	164080
11427	1706774	pre	404577	99686	164160
11428	1706774	pre	404081	100398	163760
11429	1706774	pre	405595	100338	166480
11430	1706774	pre	405823	100918	166000
11431	1706774	pre	405037	104262	166560
11432	1706774	pre	401909	105074	166320
11433	1706774	pre	389910	105595	161120
11434	1706774	pre	384158	105798	160720
11435	1706774	pre	383594	106530	160600
11436	1706774	pre	390248	100131	151880
11437	1706774	pre	390364	99431	151840
11438	1706774	pre	390396	99687	151080
11439	1706774	pre	383150	103463	151560
11440	1706774	pre	383422	103891	151720
11441	1706774	pre	376160	102447	149200
11442	1706774	pre	375716	102079	148920
11443	1706774	pre	384150	98071	145680
11444	1706774	pre	385110	98219	145720
11445	1706774	pre	384662	98231	146120
11446	1706774	pre	382700	103035	154640
11447	1706774	pre	383424	102883	155560
11448	1706774	pre	390592	102303	155040
11449	1706774	pre	390488	101887	155000
11450	1706774	pre	407766	100039	149960
11451	1706774	pre	407202	100339	150440
11452	1706774	pre	397162	102263	155240
11453	1706774	pre	396786	101935	155240
11454	1706774	pre	393740	104491	157640
11455	1706774	pre	374718	115452	176080
11456	1706774	post	376410	117864	178320
11457	1706774	post	335590	150964	190520
11458	1706774	post	335585	151602	190400
11459	1706774	post	333294	155695	187560
11460	1706774	pre	333509	154940	187840
11461	1706774	post	336037	156153	188880
11462	1706774	pre	336665	155660	190000
11463	1706774	post	365705	155217	199560
11464	1706774	pre	365304	154643	198520
11465	1706774	post	364852	154385	196880
11466	1706774	post	359278	152444	195440
11467	1706774	pre	352002	169920	187520
11468	1706774	post	356889	141676	198120
11469	1706774	post	356889	141676	198120
11470	1706774	post	363472	141391	197360
11471	1706774	post	365993	140830	199600
11472	1706774	post	364391	142023	197680
11473	1706774	post	377813	121066	182680
11474	1706774	pre	379104	117692	180400
11475	1706774	pre	380035	117338	174600
11476	1706774	pre	349675	154311	192240
11477	1706774	post	379571	117660	168160
11478	1706774	post	380281	118123	169640
11479	1706774	post	379056	118539	169080
11480	1706774	post	369197	136454	194720
11481	1706774	pre	349540	154097	191800
11482	1706774	pre	396908	117413	174960
11483	1706774	pre	397601	104413	162160
11484	1706774	pre	394416	103287	158960
11485	1706774	pre	396617	104990	162720
11486	1706774	pre	397334	104856	162000
11487	1706774	pre	396945	105489	162720
11488	1706774	pre	396790	105356	161840
11489	1706774	pre	349708	153870	192200
11490	1706774	post	381415	121191	171560
11491	1706774	post	380868	120659	171440
11492	1706774	pre	353836	150302	195680
11493	1706774	post	375755	147851	193000
11494	1710793	post	368736	175569	162200
11495	1710793	post	331177	146035	175040
11496	1710793	pre	359643	158550	181160
11497	1710793	pre	331562	152898	180400
11498	1710793	pre	341182	159810	172360
11499	1710793	pre	341301	159799	172720
11500	1710793	post	360685	151243	185880
11501	1710793	post	360537	150400	185960
11502	1710793	post	361978	158792	168640
11503	1710793	post	334535	141596	185560
11504	1710793	post	335114	141649	185320
11505	1710793	post	334638	141609	184800
11506	1710793	post	334221	142639	187400
11507	1710793	post	335519	142314	190560
11508	1710793	post	335519	142314	190560
11509	1710793	post	335136	141919	190880
11510	1710793	post	333359	142475	188320
11511	1710793	post	333067	146394	188800
11512	1710793	post	334926	146293	189360
11513	1710793	post	331298	145489	187080
11514	1710793	post	331279	146577	188120
11515	1710793	post	332888	145783	189000
11516	1710793	post	329934	146271	188520
11517	1710793	post	330123	146726	189200
11518	1710793	post	333787	144509	191480
11519	1710793	post	330512	145277	190040
11520	1710793	post	330750	145212	189280
11521	1710793	post	331559	146126	189320
11522	1710793	post	332284	146636	190160
11523	1710793	post	332943	145146	190760
11524	1710793	post	332852	146223	190160
11525	1710793	post	334938	145149	189840
11526	1710793	post	335178	146745	189440
11527	1710793	post	334902	147273	189640
11528	1710793	post	333902	146241	190320
11529	1710793	pre	334066	146352	189760
11530	1710793	post	332998	145098	188720
11531	1710793	post	333634	145332	188240
11532	1710793	pre	331134	142014	190840
11533	1710793	post	333319	143274	188880
11534	1710793	post	332130	139929	186480
11535	1710793	post	338218	139951	183440
11536	1710793	post	365310	171053	169840
11537	1710793	pre	354299	171217	175800
11538	1710793	post	341787	152635	190120
11539	1710793	post	341803	152809	189520
11540	1710793	post	337961	145651	187840
11541	1710793	post	339521	146535	188160
11542	1710793	post	338707	147919	188680
11543	1710793	post	337792	148687	188120
11544	1710793	post	339635	146842	187760
11545	1710793	pre	338221	147401	188440
11546	1710793	post	338913	148767	188920
11547	1710793	post	339082	149192	189120
11548	1710793	pre	340090	151428	189040
11549	1710793	post	340933	151696	189800
11550	1710793	pre	340416	150683	189160
11551	1710793	post	341787	152635	190120
11552	1710793	post	341655	152269	189760
11553	1710793	post	342027	151083	188680
11554	1710793	post	357922	159413	189520
11555	1710793	post	365224	158601	188880
11556	1710793	post	373424	171058	170040
11557	1710793	post	351356	169432	164200
11558	1710793	post	342168	141252	159640
11559	1710793	post	366026	154755	187640
11560	1710793	post	335521	140208	161760
11561	1710793	post	361196	174402	172520
11562	1710793	post	361416	173613	173760
11563	1710793	post	376502	165771	169040
11564	1710793	post	360824	170818	166080
11565	1710793	pre	364021	154267	183800
11566	1710793	post	365565	153516	190680
11567	1710793	post	356953	157705	190360
11568	1710793	pre	372917	155735	190160
11569	1710793	post	371544	159168	188680
11570	1710793	post	356247	159964	173560
11571	1710793	post	356571	160262	173360
11572	1710793	post	360578	148423	191680
11573	1710793	pre	359308	149260	193040
11574	1710793	post	365178	150959	190600
11575	1710793	post	335491	138345	166720
11576	1710793	post	370590	174554	160440
11577	1710793	post	360442	162340	169440
11578	1710793	post	360894	161789	169160
11579	1710793	pre	355345	168551	174760
11580	1710793	pre	355737	168423	175000
11581	1710793	post	359804	148722	191960
11582	1710793	post	346169	163664	165080
11583	1710793	post	348342	163088	165640
11584	1710793	post	349255	162911	164680
11585	1710793	post	350141	162320	161720
11586	1710793	post	349817	162788	165800
11587	1710793	post	349557	162304	165920
11588	1710793	post	354307	168207	160760
11589	1710793	post	354406	168868	160280
11590	1710793	pre	330969	145117	176520
11591	1710793	post	368790	153669	190000
11592	1710793	post	368505	153836	190120
11593	1710793	post	367820	153930	189800
11594	1710793	post	353363	168953	163560
11595	1710793	post	352800	169310	163960
11596	1710793	post	352894	169322	164200
11597	1710793	post	353929	169573	163400
11598	1710793	post	331535	144171	179080
11599	1710793	post	355926	168975	160680
11600	1710793	post	351228	169650	168680
11601	1710793	pre	372344	174959	159640
11602	1710793	pre	372652	175100	160000
11603	1710793	pre	371876	175551	160000
11604	1710793	post	372608	177911	159240
11605	1710793	post	372319	177069	159440
11606	1710793	pre	371992	175827	160680
11607	1710793	post	370868	177490	161800
11608	1710793	post	371548	178099	161560
11609	1710793	post	371545	178592	161400
11610	1710793	post	352216	167168	165920
11611	1710793	pre	357980	149393	192200
11612	1710793	post	365741	148722	192720
11613	1710793	post	357814	165000	163440
11614	1710793	post	360132	164250	163320
11615	1710793	post	363963	156513	183400
11616	1710793	post	363858	155422	183320
11617	1710793	post	369386	144027	194120
11618	1710793	post	366748	154290	189600
11619	1710793	post	367724	154545	192080
11620	1710793	post	347424	136849	153200
11621	1710793	post	346040	137691	152840
11622	1710793	post	347307	138245	154000
11623	1710793	post	347469	138922	153880
11624	1710793	post	347882	139739	154880
11625	1710793	post	356188	164037	163920
11626	1710793	post	356721	165313	163400
11627	1710793	post	355561	164179	163840
11628	1710793	post	355550	164162	165840
11629	1710793	post	354511	162767	166760
11630	1710793	post	370997	153759	191480
11631	1710793	post	368330	157136	186720
11632	1710793	post	359647	172481	166760
11633	1710793	post	360428	161826	183320
11634	1710793	post	343000	137454	155960
11635	1710793	post	352434	161806	187600
11636	1710793	post	362001	150508	194440
11637	1710793	post	366125	146012	192280
11638	1710793	post	368047	144862	194000
11639	1710793	post	368987	143470	192600
11640	1710793	post	367663	144176	193040
11641	1710793	pre	368298	144059	193280
11642	1710793	post	370470	145765	192720
11643	1710793	post	369878	145313	193840
11644	1710793	pre	369878	145989	193520
11645	1710793	pre	370006	145833	193520
11646	1710793	pre	368218	144015	193400
11647	1710793	post	368515	145277	193600
11648	1710793	post	369635	144042	192160
11649	1710793	post	365790	143481	191680
11650	1710793	post	367578	144647	191640
11651	1710793	post	368630	145852	192160
11652	1710793	post	368970	147177	193880
11653	1710793	post	368601	147054	193240
11654	1710793	pre	367490	146861	193160
11655	1710793	pre	366834	146613	193160
11656	1710793	post	366628	146196	192920
11657	1710793	pre	367298	146881	193360
11658	1710793	post	364502	148809	193240
11659	1710793	post	365080	147869	193560
11660	1710793	pre	365994	147873	192480
11661	1710793	pre	366326	147941	192480
11662	1710793	post	364705	149928	192560
11663	1710793	post	364705	149928	192560
11664	1710793	pre	364126	150375	192400
11665	1710793	post	365488	149473	192480
11666	1710793	pre	365793	149760	192320
11667	1710793	post	366155	149275	192080
11668	1710793	post	359433	168391	167560
11669	1710793	post	359855	167585	168400
11670	1710793	post	359403	167920	166760
11671	1710793	post	360519	172437	166560
11672	1710793	post	357317	170635	166840
11673	1710793	post	358415	168889	166960
11674	1710793	pre	344318	137248	155960
11675	1710793	post	344197	138190	155080
11676	1710793	pre	361533	172384	174280
11677	1710793	post	368550	154720	191200
11678	1710793	post	352293	157465	184000
11679	1710793	post	353153	161946	188080
11680	1710793	post	357260	165324	181880
11681	1710793	post	373812	166064	168280
11682	1710793	post	331617	148706	178480
11683	1710793	post	371451	152828	188520
11684	1710793	pre	354902	167325	163160
11685	1710793	post	354919	168060	163200
11686	1710793	pre	362732	169127	160720
11687	1710793	post	364256	171277	159320
11688	1710793	post	371291	168049	170440
11689	1710793	post	371546	167475	171240
11690	1710793	post	372077	167343	170960
11691	1710793	post	358541	168063	166800
11692	1710793	post	352145	166408	164960
11693	1710793	post	353202	166202	165880
11694	1710793	post	352660	167506	165560
11695	1710793	post	351558	166594	166520
11696	1710793	pre	352167	165292	167120
11697	1710793	post	355566	144518	193040
11698	1710793	pre	335997	153589	180440
11699	1710793	post	354990	171268	164640
11700	1710793	post	360397	165632	187000
11701	1710793	post	360161	163804	185720
11702	1710793	pre	360948	163563	185560
11703	1710793	post	360747	163891	185240
11704	1710793	pre	361762	163307	185240
11705	1710793	post	360289	163005	183040
11706	1710793	post	358044	162783	183320
11707	1710793	pre	372160	175433	167480
11708	1710793	post	354683	171794	162800
11709	1710793	post	354902	171820	163400
11710	1710793	post	360465	157806	189640
11711	1710793	post	364776	159614	184480
11712	1710793	post	358268	161224	177280
11713	1710793	post	331430	146506	176320
11714	1710793	post	333200	147920	175960
11715	1710793	post	332275	148858	175920
11716	1710793	post	332153	141227	166800
11717	1710793	post	334424	140144	165560
11718	1710793	pre	340516	151249	172280
11719	1710793	post	339053	151136	172080
11720	1710793	post	338106	151535	171440
11721	1710793	post	336817	152500	172480
11722	1710793	pre	335645	151852	172600
11723	1710793	post	337039	154341	181360
11724	1710793	post	336255	155355	181560
11725	1710793	post	337149	154637	177520
11726	1710793	post	336565	153713	176960
11727	1710793	post	336031	153599	177040
11728	1710793	post	336349	153890	177960
11729	1710793	post	334593	151437	178800
11730	1710793	post	336609	151607	181160
11731	1710793	post	337923	152997	179280
11732	1710793	post	338551	153489	179400
11733	1710793	post	335386	155374	181000
11734	1710793	post	335068	153732	181320
11735	1710793	post	336000	154935	181720
11736	1710793	pre	335900	153963	180880
11737	1710793	pre	336316	153752	181200
11738	1710793	pre	335764	153848	180760
11739	1710793	post	337295	153152	181080
11740	1710793	post	334922	151059	179600
11741	1710793	pre	333047	150093	178680
11742	1710793	post	345456	145240	159800
11743	1710793	post	340352	143104	159680
11744	1710793	pre	342681	144289	159920
11745	1710793	pre	342540	144204	160160
11746	1710793	post	342538	142776	159400
11747	1710793	post	342754	142000	158960
11748	1710793	post	341956	139856	156720
11749	1710793	pre	340256	138872	156280
11750	1710793	pre	339380	138348	156560
11751	1710793	post	330518	140132	162440
11752	1710793	post	331194	141156	163040
11753	1710793	post	333550	141484	164840
11754	1710793	post	328766	142540	170520
11755	1710793	post	330578	143309	171960
11756	1710793	pre	335636	140105	161280
11757	1710793	post	378075	172559	162080
11758	1710793	pre	354231	171230	175280
11759	1710793	pre	355417	171063	175840
11760	1710793	post	377831	171680	160960
11761	1710793	post	378346	170767	161240
11762	1710793	post	375660	170218	164120
11763	1710793	post	376263	169293	164680
11764	1710793	post	364156	167637	168880
11765	1710793	pre	359386	166839	167040
11766	1710793	post	359840	168064	165400
11767	1710793	post	354750	158891	158960
11768	1710793	post	357304	155066	160040
11769	1710793	pre	351477	148636	156240
11770	1710793	post	346528	139010	186280
11771	1710793	pre	361631	153751	189880
11772	1710793	post	356921	151070	188080
11773	1710793	post	357911	151149	187400
11774	1710793	pre	370675	175541	162360
11775	1710793	pre	355268	170580	161560
11776	1710793	pre	362928	169525	161160
11777	1710793	pre	362622	169766	160800
11778	1710793	pre	359065	162083	177320
11779	1710793	post	357532	151478	188080
11780	1710793	pre	359589	149195	186160
11781	1710793	post	357880	151226	187800
11782	1710793	post	359430	150749	189800
11783	1710793	post	360455	149144	185480
11784	1710793	post	357007	150747	187640
11785	1710793	post	359244	149117	185680
11786	1710793	post	359615	150458	189400
11787	1710793	post	359250	150312	188880
11788	1710793	pre	359758	148864	192800
11789	1710793	post	362628	150595	192320
11790	1710793	pre	341299	142036	158800
11791	1710793	pre	360778	165539	161320
11792	1710793	pre	360510	165924	161800
11793	1710793	pre	359759	167552	167160
11794	1710793	pre	361331	165409	161800
11795	1710793	post	358613	167918	166520
11796	1710793	pre	359050	166589	166560
11797	1710793	post	359786	166838	164320
11798	1710793	pre	359171	167574	165680
11799	1710793	pre	360376	165608	161560
11800	1710793	post	360447	167075	163360
11801	1710793	pre	358934	167430	167000
11802	1710793	pre	352793	166292	166360
11803	1710793	pre	352949	165529	166600
11804	1710793	pre	351506	165527	167320
11805	1710793	pre	359974	171364	175280
11806	1710793	post	351144	164851	168160
11807	1710793	post	350092	163703	170280
11808	1710793	post	351996	164567	167840
11809	1710793	post	351566	165158	166840
11810	1710793	post	350534	164978	168560
11811	1710793	pre	352103	165533	167640
11812	1710793	pre	352075	165399	167760
11813	1710793	post	359083	168285	168440
11814	1710793	pre	361676	172520	173840
11815	1710793	post	358617	168877	176800
11816	1710793	pre	354921	170956	176000
11817	1710793	post	361640	171724	174160
11818	1710793	pre	360741	171941	175000
11819	1710793	post	362237	173426	174320
11820	1710793	post	360236	173937	173360
11821	1710793	pre	361480	170868	176080
11822	1710793	pre	359958	171020	175600
11823	1710793	pre	361865	171012	175680
11824	1710793	post	361677	169844	175920
11825	1710793	pre	360885	170764	176160
11826	1710793	pre	354644	168215	174640
11827	1710793	post	359424	167320	161440
11828	1710793	post	358025	164768	163000
11829	1710793	pre	355897	168407	174800
11830	1710793	post	359397	165277	162600
11831	1710793	post	365134	170850	171160
11832	1710793	post	359397	165277	162600
11833	1710793	pre	355290	167921	175040
11834	1710793	post	360523	166791	160440
11835	1710793	post	375545	169757	164360
11836	1710793	post	333964	147221	182080
11837	1710793	post	334477	148013	181800
11838	1710793	post	343253	150734	189440
11839	1710793	post	342027	151083	188680
11840	1710793	post	343211	151391	187720
11841	1710793	post	328806	138712	183640
11842	1710793	post	329132	137924	183560
11843	1710793	post	328824	138566	183360
11844	1710793	post	329566	139332	183080
11845	1710793	post	329234	140734	184640
11846	1710793	post	329444	141051	184160
11847	1710793	post	325078	136640	183240
11848	1710793	post	327281	137648	182440
11849	1710793	post	324632	138115	182280
11850	1710793	pre	325512	138623	182680
11851	1710793	pre	325512	137943	182680
11852	1710793	post	329472	142442	182240
11853	1710793	post	328715	141360	182720
11854	1710793	post	331921	146990	186960
11855	1710793	post	332350	147416	187200
11856	1710793	post	333225	147874	186840
11857	1710793	pre	332427	148151	186680
11858	1710793	pre	332734	147657	186520
11859	1710793	post	333130	144626	184360
11860	1710793	post	332744	144621	184760
11861	1710793	post	332873	144324	184560
11862	1710793	post	334881	140974	184920
11863	1710793	post	360687	164521	165640
11864	1710793	pre	362584	169300	160920
11865	1710793	post	365701	171482	158760
11866	1710793	post	359741	165308	165240
11867	1710793	post	364256	171277	159320
11868	1710793	post	359943	165906	165120
11869	1710793	post	355699	144384	192720
11870	1710793	pre	356456	172433	161880
11871	1710793	pre	356778	164775	181440
11872	1710793	pre	356716	164750	181560
11873	1710793	pre	353974	162346	188960
11874	1710793	pre	353123	162118	188720
11875	1710793	pre	357295	161167	181680
11876	1710793	pre	356142	170142	161320
11877	1710793	pre	354621	161381	162680
11878	1710793	pre	370772	152796	188400
11879	1710793	pre	370705	160081	188560
11880	1710793	pre	359432	162629	183320
11881	1710793	post	358667	150750	191840
11882	1710793	post	350229	144764	195920
11883	1710793	post	362041	168988	170920
11884	1710793	post	364156	167637	168880
11885	1710793	pre	360594	172116	174880
11886	1710793	post	354911	139395	189200
11887	1710793	post	343844	140388	186400
11888	1710793	post	354826	140615	190040
11889	1710793	post	354984	140374	189400
11890	1710793	post	341345	139123	181880
11891	1710793	pre	340822	138801	182640
11892	1710793	post	352961	144249	197160
11893	1710793	post	341542	138837	185360
11894	1710793	post	343394	139070	185440
11895	1710793	post	353375	144555	195040
11896	1710793	pre	340538	139045	182880
11897	1710793	post	341403	138817	182480
11898	1710793	post	353680	145011	195960
11899	1710793	post	352922	147572	197120
11900	1710793	post	353038	147491	197520
11901	1710793	post	352908	144052	195120
11902	1710793	post	354059	145381	196240
11903	1710793	post	347724	137397	184880
11904	1710793	post	350093	145755	196840
11905	1710793	pre	364046	151015	191600
11906	1710793	post	368612	153626	190280
11907	1710793	post	346792	138096	185920
11908	1710793	post	353652	145398	196640
11909	1710793	post	353164	146252	196160
11910	1710793	post	350750	144708	196800
11911	1710793	post	369585	153720	190240
11912	1710793	post	368233	155024	187360
11913	1710793	post	350784	144348	196480
11914	1710793	pre	364513	150154	191400
11915	1710793	post	362283	150566	191720
11916	1710793	post	367048	151871	190640
11917	1710793	post	368283	152375	190240
11918	1710793	post	371345	153552	186440
11919	1710793	post	369521	153677	186960
11920	1710793	post	368240	154123	187000
11921	1710793	post	372857	153874	191080
11922	1710793	pre	370283	152906	188120
11923	1710793	pre	371404	153441	190400
11924	1710793	post	370450	152405	189880
11925	1710793	post	373244	154055	191320
11926	1710793	pre	371276	159481	188600
11927	1710793	post	367909	152629	190040
11928	1710793	post	369797	152269	189000
11929	1710793	post	373474	153680	190440
11930	1710793	post	367527	154616	187280
11931	1710793	post	373017	153708	191400
11932	1710793	post	374777	153482	188880
11933	1710793	pre	362062	154703	189680
11934	1710793	pre	361280	153590	189480
11935	1710793	post	368612	153626	190280
11936	1710793	post	367120	154770	189480
11937	1710793	post	364292	150848	190280
11938	1710793	pre	359967	159192	185600
11939	1710793	post	359372	151897	190160
11940	1710793	pre	370392	159943	188400
11941	1710793	post	359390	158632	183520
11942	1710793	post	372750	153046	190680
11943	1710793	post	363158	150038	190480
11944	1710793	post	365661	150467	190920
11945	1710793	post	373724	154255	191040
11946	1710793	post	366649	154304	189440
11947	1710793	post	365110	155423	187480
11948	1710793	post	364401	150906	190880
11949	1710793	pre	361302	157881	186880
11950	1710793	pre	362848	158852	186280
11951	1710793	pre	360228	158114	188000
11952	1710793	pre	360426	158620	184800
11953	1710793	post	363558	158146	184600
11954	1710793	post	361730	160439	177200
11955	1710793	pre	364450	158095	183600
11956	1710793	pre	361588	154904	190000
11957	1710793	pre	364558	158983	182800
11958	1710793	post	364197	159953	180240
11959	1710793	post	361128	160317	177800
11960	1710793	pre	359098	162125	177200
11961	1710793	post	362718	161600	175160
11962	1710793	post	361594	160977	176000
11963	1710793	post	361598	160815	176640
11964	1710793	pre	358922	161866	177600
11965	1710793	post	366980	151970	190520
11966	1710793	pre	358556	167488	166400
11967	1710793	pre	357723	149556	192680
11968	1710793	post	359613	161622	178760
11969	1710793	post	364442	156432	183400
11970	1710793	pre	363873	154874	183680
11971	1710793	post	357838	158986	175800
11972	1710793	post	364985	155868	184480
11973	1710793	post	365807	158636	186760
11974	1710793	post	363242	156786	184600
11975	1710793	post	366349	157821	184520
11976	1710793	post	366321	157917	185720
11977	1710793	post	365856	159470	187960
11978	1710793	post	364373	159176	188360
11979	1710793	post	368334	156850	182640
11980	1710793	post	365703	158990	186280
11981	1710793	post	365772	159827	188520
11982	1710793	post	354987	161853	190480
11983	1710793	post	357704	161007	191920
11984	1710793	post	356948	160965	191920
11985	1710793	post	357667	161350	191680
11986	1710793	post	355318	162314	190600
11987	1710793	post	355902	162507	191280
11988	1710793	post	356523	162983	190680
11989	1710793	post	357091	161590	191520
11990	1710793	post	356335	159377	190520
11991	1710793	post	361690	155685	190960
11992	1710793	post	356443	157291	190760
11993	1710793	post	364266	154998	194200
11994	1710793	post	362348	154604	191680
11995	1710793	post	356614	157071	190360
11996	1710793	post	362650	154350	193520
11997	1710793	post	355927	157166	190880
11998	1710793	post	355462	159548	188360
11999	1710793	post	359389	153930	189800
12000	1710793	post	362348	154604	191680
12001	1710793	post	362483	154296	191560
12002	1710793	post	364290	154115	192280
12003	1710793	post	362502	154796	193040
12004	1710793	post	364066	153689	193840
12005	1710793	post	359276	160825	183600
12006	1710793	post	363268	154260	191680
12007	1710793	post	361066	158626	183960
12008	1710793	post	359128	163310	181120
12009	1710793	post	361177	162904	180520
12010	1710793	post	358896	160254	181440
12011	1710793	post	357298	159587	180160
12012	1710793	pre	357278	159914	177920
12013	1710793	post	359741	160263	183400
12014	1710793	pre	359375	163341	182680
12015	1710793	pre	359388	162573	183280
12016	1710793	post	357327	159450	179600
12017	1710793	post	361037	160359	174960
12018	1710793	post	357373	160491	176800
12019	1710793	pre	357767	158653	179200
12020	1710793	post	361358	160131	175480
12021	1710793	post	360569	160325	176240
12022	1710793	pre	357284	159204	175760
12023	1710793	post	357778	161658	169640
12024	1710793	post	357850	161907	169000
12025	1710793	post	357366	161248	170600
12026	1710793	post	357624	160304	170680
12027	1710793	post	358177	161176	171200
12028	1710793	post	352968	171402	172040
12029	1710793	post	357507	160109	170280
12030	1710793	post	355571	163178	171120
12031	1710793	post	354993	164867	170640
12032	1710793	post	359290	160671	171680
12033	1710793	post	353914	167069	171160
12034	1710793	post	349879	168322	169040
12035	1710793	pre	352324	171091	171440
12036	1710793	post	353358	168762	170880
12037	1710793	post	351378	171213	171080
12038	1710793	pre	351945	171133	171160
12039	1710793	post	351707	170754	173040
12040	1710793	post	352717	167625	168440
12041	1710793	pre	352487	168562	168520
12042	1710793	post	350494	168517	169440
12043	1710793	post	349139	164603	168320
12044	1710793	post	354603	160499	170280
12045	1710793	post	349146	168743	169760
12046	1710793	post	347624	167619	167960
12047	1710793	pre	353959	161653	168600
12048	1710793	post	355136	160212	166960
12049	1710793	pre	349794	168797	169280
12050	1710793	post	347852	167687	169120
12051	1710793	post	345763	167064	169080
12052	1710793	pre	353964	160907	168720
12053	1710793	pre	365625	168004	169040
12054	1710793	pre	368901	166315	173040
12055	1710793	post	375755	167285	170640
12056	1710793	post	376383	167501	171120
12057	1710793	post	356186	169556	168280
12058	1710793	pre	354380	161021	170520
12059	1710793	post	357398	158797	166360
12060	1710793	post	354742	159945	167080
12061	1710793	pre	365467	168041	168720
12062	1710793	pre	369672	166695	173160
12063	1710793	post	376080	167634	171640
12064	1710793	post	375019	166100	168560
12065	1710793	post	355824	159883	166400
12066	1710793	post	371450	169392	170760
12067	1710793	post	375500	167344	171000
12068	1710793	pre	376082	170561	164600
12069	1710793	post	370219	166353	173080
12070	1710793	pre	379231	164963	168040
12071	1710793	pre	375931	170316	164800
12072	1710793	pre	369083	166355	172360
12073	1710793	post	373310	170534	170240
12074	1710793	pre	369647	166533	172440
12075	1710793	post	335269	139243	161120
12076	1710793	post	339188	139305	155640
12077	1710793	post	338304	138413	156160
12078	1710793	post	338051	136453	156480
12079	1710793	post	340142	139607	157000
12080	1710793	post	340142	139607	157000
12081	1710793	post	342048	142077	159520
12082	1710793	post	342678	143384	159200
12083	1710793	post	341570	144212	159600
12084	1710793	post	353756	142715	192480
12085	1710793	post	354924	143292	192320
12086	1710793	post	355034	143027	192080
12087	1710793	post	331573	139573	169080
12088	1710793	post	343195	136179	156320
12089	1710793	post	346664	139251	155480
12090	1710793	post	347428	133478	153640
12091	1710793	post	345604	133982	154760
12092	1710793	post	344692	135190	155080
12093	1710793	post	346318	137600	154960
12094	1710793	post	346032	136486	155120
12095	1710793	post	347918	138302	156080
12096	1710793	pre	347404	138678	155680
12097	1710793	post	347786	140348	154920
12098	1710793	pre	348488	140257	155200
12099	1710793	post	349515	141036	154880
12100	1710793	post	351977	140593	155840
12101	1710793	post	351374	144106	155880
12102	1710793	post	349817	141101	154840
12103	1710793	post	351005	141752	153840
12104	1710793	post	351865	148945	154880
12105	1710793	post	352829	148949	154760
12106	1710793	post	352133	148989	154200
12107	1710793	post	352469	149773	153560
12108	1710793	post	349123	147258	157880
12109	1710793	post	351591	153171	164160
12110	1710793	post	348984	151604	162720
12111	1710793	post	349224	151452	162200
12112	1710793	post	350304	151092	162360
12113	1710793	post	349575	151003	161280
12114	1710793	post	349204	151344	160960
12115	1710793	pre	348410	150309	159800
12116	1710793	post	352537	150809	155000
12117	1710793	post	349581	148856	156040
12118	1710793	post	350225	149117	155280
12119	1710793	post	351096	149107	154680
12120	1710793	post	350541	146961	154080
12121	1710793	post	351118	146251	153360
12122	1710793	post	350278	143309	153880
12123	1710793	post	348762	141532	153720
12124	1710793	post	349483	141438	155080
12125	1710793	post	349224	141202	155560
12126	1710793	post	346097	138907	153400
12127	1710793	post	345730	138321	154280
12128	1710793	post	339802	137931	161240
12129	1710793	post	344183	135340	163800
12130	1710793	post	336859	138964	163280
12131	1710793	post	336794	138777	164000
12132	1710793	post	337953	139065	165360
12133	1710793	post	341201	149432	172480
12134	1710793	post	340744	149616	172760
12135	1710793	post	343925	148232	172920
12136	1710793	post	341878	149854	172720
12137	1710793	post	343958	150592	171720
12138	1710793	post	338937	153508	170680
12139	1710793	post	338726	153183	170360
12140	1710793	post	340097	155176	166760
12141	1710793	post	339637	155148	166560
12142	1710793	post	340213	154748	167320
12143	1710793	post	339658	153321	167520
12144	1710793	post	339428	153132	168600
12145	1710793	post	338697	152988	171560
12146	1710793	pre	340310	151215	171920
12147	1710793	pre	372474	171467	169560
12148	1710793	post	374299	167492	171400
12149	1710793	pre	369135	166834	173160
12150	1710793	pre	377909	170870	160840
12151	1710793	pre	379061	165083	168200
12152	1710793	pre	379149	164721	168200
12153	1710793	pre	372843	171623	168880
12154	1710793	pre	372500	171646	169280
12155	1710793	post	378183	171022	160440
12156	1710793	post	377255	173606	162400
12157	1710793	pre	373361	176154	167280
12158	1710793	pre	373426	176280	167160
12159	1710793	pre	372533	175988	163760
12160	1710793	post	376489	169277	164480
12161	1710793	post	378075	172559	162080
12162	1710793	pre	372119	175860	163880
12163	1710793	post	374367	179063	166160
12164	1710793	post	371858	175316	167360
12165	1710793	post	372141	176212	163320
12166	1710793	post	374472	169992	169000
12167	1710793	pre	352485	161437	168440
12168	1710793	pre	374204	165637	168000
12169	1710793	post	364874	156591	183520
12170	1710793	post	364660	169773	168560
12171	1710793	post	375831	164855	167840
12172	1710793	post	380119	165289	168280
12173	1710793	post	379789	164094	169240
12174	1710793	post	373406	166142	167760
12175	1710793	pre	374935	166082	167360
12176	1710793	post	371218	168290	170320
12177	1710793	post	373385	166059	168640
12178	1710793	post	365179	169408	170160
12179	1710793	post	365088	171221	169280
12180	1710793	post	380582	164800	168280
12181	1710793	post	373767	168025	172400
12182	1710793	post	358727	168002	168200
12183	1710793	post	357770	168873	168200
12184	1710793	pre	355952	172011	161640
12185	1710793	post	365098	171183	169200
12186	1710793	post	365797	170483	168640
12187	1710793	post	359844	171632	164560
12188	1710793	post	357548	172498	163280
12189	1710793	post	355734	170061	163400
12190	1710793	pre	355782	172133	162080
12191	1710793	post	354970	173361	162400
12192	1710793	post	361554	170739	165920
12193	1710793	pre	355867	172051	161880
12194	1710793	pre	356186	170326	160880
12195	1710793	pre	364232	172540	166000
12196	1710793	post	362233	172368	166200
12197	1710793	post	360538	171407	165360
12198	1710793	pre	362420	171572	166360
12199	1710793	post	360450	170299	165440
12200	1710793	pre	364021	172802	166600
12201	1710793	post	363001	172391	165440
12202	1710793	pre	362975	172492	167240
12203	1710793	post	360894	174026	167120
12204	1710793	post	360747	172767	174640
12205	1710793	post	364601	171854	170480
12206	1710793	post	353104	170874	173240
12207	1710793	post	370045	177680	161720
12208	1710793	post	352723	168417	174680
12209	1710793	post	362695	172036	167360
12210	1710793	post	362559	153627	189160
12211	1710793	post	363770	171408	173400
12212	1710793	post	358378	158937	162240
12213	1710793	post	373026	169928	168480
12214	1710793	post	369555	174083	162760
12215	1710793	post	361704	169668	170480
12216	1710793	post	355330	168967	165760
12217	1710793	post	351779	168436	174480
12218	1710793	post	373219	169611	168600
12219	1710793	pre	370453	176506	161920
12220	1710793	post	370465	177148	161920
12221	1710793	post	361388	157579	186360
12222	1710793	post	373356	180175	164720
12223	1710793	post	357614	164848	180640
12224	1710793	pre	356683	165412	180920
12225	1710793	pre	369877	176109	162120
12226	1710793	post	358643	158184	179400
12227	1710793	post	358125	159500	175600
12228	1710793	pre	357443	161184	181400
12229	1710793	pre	354743	160644	173000
12230	1710793	post	359112	159822	180480
12231	1710793	post	357526	159547	179000
12232	1710793	pre	354648	160580	172880
12233	1710793	pre	349772	162035	166600
12234	1710793	post	356675	160600	172240
12235	1710793	post	356678	159264	172880
12236	1710793	post	351475	161567	170360
12237	1710793	post	351554	162820	168320
12238	1710793	post	351879	162477	167880
12239	1710793	pre	349857	161821	166360
12240	1710793	post	354601	159765	168360
12241	1710793	post	350602	162518	165800
12242	1710793	pre	352502	161686	168000
12243	1710793	post	356178	161431	165760
12244	1710793	post	353998	161627	171080
12245	1710793	post	354269	160278	169720
12246	1710793	post	354879	159512	169960
12247	1710793	post	349313	160829	167240
12248	1710793	post	355051	160769	168360
12249	1710793	post	355694	159826	159640
12250	1710793	post	355099	159436	159320
12251	1710793	pre	354173	160990	162800
12252	1710793	post	355827	160812	165720
12253	1710793	pre	332246	141778	167120
12254	1710793	pre	331966	141293	167880
12255	1710793	pre	341428	142610	159640
12256	1710793	post	357628	150704	186200
12257	1710793	post	359827	149084	185160
12258	1710793	post	362999	169207	167880
12259	1710793	post	364917	155785	181760
12260	1710793	post	364777	153641	195400
12261	1710793	post	366810	153279	196800
12262	1710793	post	365945	155731	180520
12263	1710793	post	366335	153407	197560
12264	1710793	post	366148	153503	197200
12265	1710793	post	358385	162435	170720
12266	1710793	post	373593	154855	182600
12267	1710793	post	359084	160988	169400
12268	1710793	post	358826	161621	170040
12269	1710793	post	359652	161938	169760
12270	1710793	post	359040	161190	169640
12271	1710793	post	359084	160988	169400
12272	1710793	post	359025	160595	168720
12273	1710793	post	368712	158341	189120
12274	1710793	post	365817	163671	171800
12275	1710793	post	371163	163252	185320
12276	1710793	pre	360692	161177	167760
12277	1710793	post	371265	162723	185040
12278	1710793	post	366048	166028	173160
12279	1710793	post	354261	167281	171040
12280	1710793	post	367099	165712	172360
12281	1710793	post	365020	162279	171520
12282	1710793	post	365812	163659	172040
12283	1710793	post	371190	164016	186240
12284	1710793	post	354285	161001	163880
12285	1710793	post	351542	161831	163360
12286	1710793	post	365137	164056	172120
12287	1710793	pre	365343	162548	171920
12288	1710793	post	356555	163969	162880
12289	1710793	post	356719	165109	161240
12290	1710793	post	354573	166441	163040
12291	1710793	pre	355151	167705	162880
12292	1710793	post	357239	165106	162600
12293	1710793	post	358178	163627	160200
12294	1710793	post	353705	161429	164160
12295	1710793	post	356070	166901	161360
12296	1710793	post	353656	161036	165080
12297	1710793	post	352007	161398	163640
12298	1710793	post	356085	164279	162680
12299	1710793	post	357742	165350	161160
12300	1710793	post	355347	168202	164280
12301	1710793	post	355353	163884	163840
12302	1710793	post	358620	162605	158240
12303	1710793	post	355734	168190	162360
12304	1710793	pre	354569	167376	163080
12305	1710793	post	354276	165168	164920
12306	1710793	post	360273	158420	164640
12307	1710793	post	352126	160565	160040
12308	1710793	post	360273	158420	164640
12309	1710793	post	355413	166547	162080
12310	1710793	post	360070	158564	165160
12311	1710793	post	354919	168060	163200
12312	1710793	post	358001	159421	165040
12313	1710793	post	354607	158647	159480
12314	1710793	post	355078	168335	164480
12315	1710793	post	353751	159004	161360
12316	1710793	post	359572	162451	167600
12317	1710793	post	358567	160326	165760
12318	1710793	pre	353060	162106	188640
12319	1710793	post	358717	148556	192880
12320	1710793	post	364888	170503	170680
12321	1710793	post	360598	170633	165280
12322	1710793	pre	357455	159691	178280
12323	1710793	post	376256	170150	163880
12324	1710793	post	360316	150210	192840
12325	1710793	post	361418	150095	193360
12326	1710793	post	355695	148987	191880
12327	1710793	post	357535	148696	192360
12328	1710793	post	359098	150414	190280
12329	1710793	post	354296	158463	159360
12330	1710793	post	358713	159943	180960
12331	1710793	post	358643	159211	180520
12332	1710793	pre	360036	159026	185440
12333	1710793	post	368125	152103	190880
12334	1710793	post	367657	151974	190880
12335	1710793	post	365692	155043	191720
12336	1710793	post	371811	153854	190160
12337	1710793	post	367701	152426	191200
12338	1710793	post	366435	152980	191760
12339	1710793	post	366323	154404	192320
12340	1710793	post	365520	153995	191160
12341	1710793	post	356317	161084	168920
12342	1710793	post	360500	169875	174400
12343	1710793	post	357072	160977	170000
12344	1710793	post	345230	167271	168800
12345	1710793	post	329953	143160	171600
12346	1710793	post	331380	141072	167200
12347	1710793	post	340023	138756	183920
12348	1710793	post	336602	140118	180040
12349	1710793	post	338271	140461	181200
12350	1710793	post	331735	142850	174520
12351	1710793	pre	330012	143286	172800
12352	1710793	post	329366	143536	172480
12353	1710793	post	332795	139927	176760
12354	1710793	pre	331152	145182	176200
12355	1710793	pre	331266	141305	167600
12356	1710793	post	330823	141374	166360
12357	1710793	post	329740	144455	177280
12358	1710793	post	331634	146469	176880
12359	1710793	pre	330621	148844	177920
12360	1710793	pre	330301	148741	177640
12361	1710793	pre	331146	148425	177640
12362	1710793	post	333025	145599	176200
12363	1710793	pre	333347	150262	173600
12364	1710793	post	331388	147987	177080
12365	1710793	post	329256	150552	176640
12366	1710793	pre	342344	139645	185640
12367	1710793	post	332868	142977	176840
12368	1710793	post	340195	139663	184880
12369	1710793	post	330646	147557	178640
12370	1710793	post	330101	147383	178880
12371	1710793	post	343483	140646	186800
12372	1710793	post	330507	145222	175160
12373	1710793	post	330355	146393	179320
12374	1710793	post	329940	147077	180440
12375	1710793	post	329940	147077	180440
12376	1710793	pre	336252	138055	166800
12377	1710793	pre	352512	161184	168440
12378	1710793	post	336138	138007	167800
12379	1710793	post	361730	160439	177200
12380	1710793	pre	355288	170448	160920
12381	1710793	pre	354333	169997	161160
12382	1710793	pre	333012	140278	164080
12383	1710793	post	371983	153906	191080
12384	1710793	post	343450	137379	157520
12385	1710793	post	339677	138909	162520
12386	1710793	pre	344117	137518	156120
12387	1710793	post	375016	152756	187800
12388	1710793	pre	350405	141632	153920
12389	1710793	post	344063	137273	157600
12390	1710793	post	364148	153712	183720
12391	1710793	pre	352187	150599	153560
12392	1710793	post	351305	146002	153160
12393	1710793	post	349284	140002	154760
12394	1710886	post	346789	161796	181360
12395	1710886	post	347004	163470	182520
12396	1710886	pre	335277	159073	179800
12397	1710886	post	347215	154937	189880
12398	1710886	post	343737	156566	185240
12399	1710886	post	342760	154721	187040
12400	1710886	pre	354547	156174	178120
12401	1710886	post	357216	152489	187520
12402	1710886	post	356192	151850	188120
12403	1710886	post	355317	152056	188600
12404	1710886	post	356958	151638	187840
12405	1710886	post	355716	155992	178800
12406	1710886	post	355654	156445	181000
12407	1710886	post	355167	158577	179800
12408	1710886	post	355329	156889	180760
12409	1710886	post	355550	156320	181280
12410	1710886	post	356539	156317	181960
12411	1710886	post	359542	153823	186280
12412	1710886	post	364298	166141	173120
12413	1710886	post	354818	157565	189040
12414	1710886	post	358045	169478	181960
12415	1710886	post	385131	175791	157280
12416	1710886	post	384523	175795	157280
12417	1710886	post	384561	174672	157320
12418	1710886	post	384536	176503	157120
12419	1710886	post	337688	144649	194640
12420	1710886	post	378399	150582	192240
12421	1710886	post	353051	155204	188880
12422	1710886	post	360573	171343	180880
12423	1710886	post	360752	169837	180360
12424	1710886	post	359903	170234	180480
12425	1710886	post	343222	152103	191280
12426	1710886	post	335905	160612	185560
12427	1710886	post	371940	146534	187960
12428	1710886	post	368945	151317	177160
12429	1710886	post	397595	175889	171520
12430	1710886	post	369314	151172	177400
12431	1710886	pre	368837	151896	177320
12432	1710886	post	364689	153209	175440
12433	1710886	post	364170	153416	174880
12434	1710886	post	362346	152740	174840
12435	1710886	pre	368737	150087	171880
12436	1710886	post	365414	151900	173480
12437	1710886	post	364170	153416	174880
12438	1710886	post	362750	152623	174640
12439	1710886	pre	362541	153435	174280
12440	1710886	pre	355910	155652	177840
12441	1710886	post	363684	166006	172680
12442	1710886	post	364232	166438	172400
12443	1710886	post	360374	165016	173520
12444	1710886	post	360374	165016	173520
12445	1710886	post	360652	164453	172960
12446	1710886	post	347257	154547	188440
12447	1710886	post	351930	153901	189320
12448	1710886	pre	350913	153839	188920
12449	1710886	post	348310	153015	193120
12450	1710886	post	349218	153645	191920
12451	1710886	post	398602	171120	179960
12452	1710886	post	379214	168330	158680
12453	1710886	post	380818	168371	158840
12454	1710886	post	397381	176621	160840
12455	1710886	post	397785	174981	159720
12456	1710886	post	397585	174489	159720
12457	1710886	post	397481	173785	159760
12458	1710886	pre	396789	173045	159800
12459	1710886	pre	396517	172581	160080
12460	1710886	post	396852	174700	171720
12461	1710886	post	395088	174884	166920
12462	1710886	post	395968	174796	168680
12463	1710886	post	395804	174972	169280
12464	1710886	post	396012	175256	169720
12465	1710886	post	397944	175812	172520
12466	1710886	post	397544	175772	171400
12467	1710886	pre	397064	175596	171400
12468	1710886	post	396560	175236	170160
12469	1710886	pre	397184	175068	170960
12470	1710886	pre	399156	174576	170880
12471	1710886	pre	401276	172732	169000
12472	1710886	pre	401572	172784	168360
12473	1710886	post	402372	171592	167600
12474	1710886	post	401564	170460	167400
12475	1710886	pre	402104	171464	167080
12476	1710886	pre	402048	170812	167000
12477	1710886	post	398800	171172	170280
12478	1710886	post	398332	171972	172600
12479	1710886	post	399172	171932	172240
12480	1710886	post	401674	169309	175480
12481	1710886	post	402408	171460	174800
12482	1710886	post	402122	171480	174440
12483	1710886	post	400578	170264	180400
12484	1710886	post	401325	168876	180840
12485	1710886	pre	400398	169824	180000
12486	1710886	pre	400370	170540	177680
12487	1710886	pre	400678	170924	177160
12488	1710886	pre	400424	171380	175440
12489	1710886	post	399866	170868	172760
12490	1710886	post	399769	170943	172120
12491	1710886	pre	399762	171336	171320
12492	1710886	post	400122	171328	170720
12493	1710886	post	399932	170868	170400
12494	1710886	post	380818	168415	158440
12495	1710886	post	378496	166813	156000
12496	1710886	post	378140	166857	156520
12497	1710886	post	376735	170331	155080
12498	1710886	post	375084	169373	155120
12499	1710886	post	375449	169599	155000
12500	1710886	post	375330	169677	155600
12501	1710886	post	376218	168773	155400
12502	1710886	pre	375868	168205	155560
12503	1710886	pre	375644	168169	156080
12504	1710886	post	377434	166469	157040
12505	1710886	post	380282	171979	159560
12506	1710886	post	379215	173076	156840
12507	1710886	post	340972	151438	191800
12508	1710886	post	341572	151343	192960
12509	1710886	post	343058	150759	194400
12510	1710886	post	340949	148119	195280
12511	1710886	post	341328	147747	196040
12512	1710886	pre	341473	145374	196320
12513	1710886	post	338512	145069	195320
12514	1710886	post	338050	144617	195040
12515	1710886	post	338050	144617	195040
12516	1710886	post	337688	144649	194640
12517	1710886	post	335844	150465	192640
12518	1710886	post	335877	149394	192680
12519	1710886	post	335710	147440	192840
12520	1710886	post	335646	147571	192440
12521	1710886	post	335495	146332	192720
12522	1710886	post	338533	162043	186640
12523	1710886	post	339315	161661	187080
12524	1710886	post	346376	162205	188360
12525	1710886	post	346403	163139	189800
12526	1710886	post	359154	161916	195400
12527	1710886	post	358895	159265	194040
12528	1710886	post	359125	160149	192720
12529	1710886	post	359832	159544	192480
12530	1710886	pre	356755	162293	189960
12531	1710886	post	355506	162833	189440
12532	1710886	post	353104	163133	192280
12533	1710886	post	352714	163324	191520
12534	1710886	post	351875	164042	191160
12535	1710886	post	352159	163953	190920
12536	1710886	post	352073	165261	190760
12537	1710886	post	351292	158067	189880
12538	1710886	post	351886	158960	189400
12539	1710886	post	335260	144509	194280
12540	1710886	post	337145	144762	194760
12541	1710886	post	339849	146182	196400
12542	1710886	post	341761	149576	195640
12543	1710886	post	341761	149576	195640
12544	1710886	pre	342936	151890	193240
12545	1710886	pre	345056	151125	194560
12546	1710886	post	343701	156657	182920
12547	1710886	post	342674	156858	183560
12548	1710886	post	342514	157187	183480
12549	1710886	post	377870	172077	158720
12550	1710886	post	379129	172249	158520
12551	1710886	post	379129	172249	158520
12552	1710886	pre	382954	167909	157120
12553	1710886	pre	382106	167069	157120
12554	1710886	pre	380202	165773	157120
12555	1710886	pre	379391	165450	157120
12556	1710886	pre	381914	168013	157240
12557	1710886	pre	382554	167353	157240
12558	1710886	post	389581	169636	158800
12559	1710886	post	390183	168926	158920
12560	1710886	post	389895	167698	158040
12561	1710886	pre	399328	170184	168200
12562	1710886	pre	399110	169956	167800
12563	1710886	post	400190	170284	167160
12564	1710886	post	414656	167720	163120
12565	1710886	post	415499	167099	163360
12566	1710886	pre	413396	167620	163560
12567	1710886	pre	412954	166384	163840
12568	1710886	pre	413322	167496	164160
12569	1710886	pre	412672	166868	164040
12570	1710886	post	411296	165456	164920
12571	1710886	pre	411342	166280	164480
12572	1710886	pre	409430	166332	164760
12573	1710886	pre	408952	166096	165120
12574	1710886	post	385318	174917	157440
12575	1710886	post	385850	175181	157200
12576	1710886	pre	386900	171973	156400
12577	1710886	post	386404	173105	156160
12578	1710886	post	385916	167229	156520
12579	1710886	pre	387142	167481	156840
12580	1710886	pre	387060	166937	156880
12581	1710886	post	404154	161548	172960
12582	1710886	post	404782	160760	172880
12583	1710886	post	405620	160620	173040
12584	1710886	post	405620	160620	173040
12585	1710886	post	405072	160368	173040
12586	1710886	post	406102	158972	174800
12587	1710886	post	406464	158904	173440
12588	1710886	post	405964	159472	172640
12589	1710886	pre	407546	157932	172200
12590	1710886	pre	407496	157708	171880
12591	1710886	pre	407640	158076	171320
12592	1710886	pre	408666	160164	167720
12593	1710886	post	408980	160020	168240
12594	1710886	post	405498	161936	169000
12595	1710886	post	405110	162449	167880
12596	1710886	pre	404242	161771	167200
12597	1710886	pre	403722	162224	166840
12598	1710886	pre	403410	165548	166760
12599	1710886	pre	403082	165112	166560
12600	1710886	pre	403606	165436	166040
12601	1710886	pre	400766	167468	165120
12602	1710886	post	406642	151622	163240
12603	1710886	post	414719	150824	163520
12604	1710886	post	415012	147593	161840
12605	1710886	post	416219	146933	160840
12606	1710886	post	415553	147777	161280
12607	1710886	post	354867	157381	178080
12608	1710886	pre	358670	160227	175480
12609	1710886	post	345391	168604	178200
12610	1710886	post	345144	168501	178400
12611	1710886	post	344692	168641	177320
12612	1710886	post	337518	160652	185720
12613	1710886	post	341787	152635	190120
12614	1710886	post	350031	154309	196800
12615	1710886	post	358064	151185	186840
12616	1710886	post	351846	157029	197560
12617	1710886	post	348848	154586	197360
12618	1710886	pre	349280	156715	192840
12619	1710886	post	350463	153832	196280
12620	1710886	post	348337	154551	197000
12621	1710886	post	348163	154445	196320
12622	1710886	post	346391	153928	195240
12623	1710886	pre	349107	155574	196920
12624	1710886	post	342154	155046	194120
12625	1710886	pre	343500	155057	191840
12626	1710886	post	348062	155346	196760
12627	1710886	post	344460	155209	194440
12628	1710886	post	369502	150148	185000
12629	1710886	pre	335218	159088	179600
12630	1710886	pre	352222	160301	190560
12631	1710886	post	344771	169007	177000
12632	1710886	post	344692	168641	177320
12633	1710886	pre	345438	167802	180400
12634	1710886	post	343674	152934	190520
12635	1710886	post	343301	143176	196520
12636	1710886	post	343829	150206	195600
12637	1710886	post	381125	174282	156800
12638	1710886	post	379702	172139	159760
12639	1710886	post	376692	171919	158480
12640	1710886	post	377501	172208	158640
12641	1710886	post	347343	151265	192680
12642	1710886	post	347669	151754	192840
12643	1710886	post	342515	161593	185560
12644	1710886	post	371459	151611	171600
12645	1710886	post	370559	146732	170800
12646	1710886	post	369025	146897	169680
12647	1710886	post	369667	145939	170240
12648	1710886	post	370409	148085	170960
12649	1710886	post	371330	147414	170280
12650	1710886	post	370477	147457	170960
12651	1710886	post	369823	147353	170800
12652	1710886	post	369557	149055	171080
12653	1710886	post	346580	154546	189560
12654	1710886	post	406869	157981	178160
12655	1710886	post	353469	157596	177880
12656	1710886	post	364170	153416	174880
12657	1710886	post	366420	152439	170800
12658	1710886	post	366176	151678	171240
12659	1710886	post	367645	151007	171360
12660	1710886	post	358351	153725	177840
12661	1710886	post	346547	162535	189880
12662	1710886	post	373340	149740	185400
12663	1710886	post	343471	165439	179920
12664	1710886	post	374692	147682	191240
12665	1710886	post	373333	149073	191480
12666	1710886	post	356154	155544	178400
12667	1710886	post	358517	155661	178200
12668	1710886	post	347434	154677	189880
12669	1710886	post	355749	152081	184840
12670	1710886	post	355274	152841	185360
12671	1710886	post	354961	154120	186960
12672	1710886	post	359694	158776	194160
12673	1710886	post	358895	159265	194040
12674	1710886	post	343789	149185	196200
12675	1710886	post	344832	167940	179080
12676	1710886	post	372369	145254	191720
12677	1710886	post	349880	169201	179240
12678	1710886	post	350119	169608	178720
12679	1710886	post	360249	152306	184560
12680	1710886	post	359589	149195	186160
12681	1710886	post	381256	147853	194280
12682	1710886	post	381032	147660	192720
12683	1710886	post	378776	150910	192560
12684	1710886	post	381769	148635	192680
12685	1710886	post	374395	150209	187840
12686	1710886	post	377095	149890	192800
12687	1710886	post	378399	150582	192240
12688	1710886	post	378776	150910	192560
12689	1710886	post	376939	149702	192200
12690	1710886	post	374483	149967	190640
12691	1710886	post	374721	150146	188680
12692	1710886	post	374920	149542	188840
12693	1710886	post	373968	150307	186960
12694	1710886	post	348660	155174	196640
12695	1710886	pre	343182	155068	194360
12696	1710886	post	342756	154718	194920
12697	1710886	pre	352570	164472	190760
12698	1710886	post	345012	167874	179760
12699	1710886	post	361865	171012	175680
12700	1710886	post	337184	160364	184880
12701	1710886	pre	336692	160727	186520
12702	1710886	pre	340537	160607	187680
12703	1710886	post	357451	150963	186640
12704	1710886	pre	355429	156325	187800
12705	1710886	pre	358196	154583	187200
12706	1710886	pre	352667	164638	190600
12707	1710886	pre	355767	170010	187120
12708	1710886	pre	379522	177775	166160
12709	1710886	pre	360124	170160	178320
12710	1710886	pre	359253	171432	176240
12711	1710886	pre	391567	168122	157760
12712	1710886	pre	395107	167570	160040
12713	1710886	pre	398296	164017	159720
12714	1710886	pre	395645	169331	159640
12715	1710886	pre	398879	163950	160040
12716	1710886	pre	403157	156409	162840
12717	1710886	pre	404180	155940	163440
12718	1710886	pre	391073	167737	157640
12719	1710886	pre	390650	168125	158120
12720	1710886	pre	401571	159246	161760
12721	1710886	pre	403367	157070	163360
12722	1710886	pre	414408	148854	162240
12723	1710886	pre	415470	149156	161800
12724	1710886	pre	395265	167789	159760
12725	1710886	pre	395761	169493	159880
12726	1710886	pre	402128	159731	161960
12727	1710886	pre	402010	159480	162160
12728	1710886	pre	414224	149422	162520
12729	1710886	pre	409182	151116	164400
12730	1710886	pre	415651	148656	161960
12731	1710886	pre	414588	149013	161800
12732	1710886	pre	369314	150415	186120
12733	1710886	pre	356079	151477	186000
12734	1710886	post	356958	151638	187840
12735	1710886	post	357007	150747	187640
12736	1710886	pre	357544	148681	187200
12737	1710886	post	357348	147023	188040
12738	1710886	post	357018	146698	188920
12739	1710886	post	357280	146312	188000
12740	1710886	pre	368271	150361	186480
12741	1710886	post	365418	151660	185800
12742	1710886	post	370737	150086	186800
12743	1710886	post	371573	149787	189160
12744	1710886	post	371511	149541	189360
12745	1710886	pre	354207	154925	189760
12746	1710886	post	354039	156168	189440
12747	1710886	pre	403198	156383	162920
12748	1710886	pre	403361	157080	163320
12749	1710886	post	342108	153046	190280
12750	1710886	post	342649	152695	190680
12751	1710886	pre	341277	153042	190120
12752	1710886	post	340193	152697	189520
12753	1710886	post	328256	149685	172400
12754	1710886	post	327581	148927	173440
12755	1710886	post	345293	161847	185840
12756	1710886	post	341743	157634	184240
12757	1710886	post	345429	160685	185720
12758	1710886	pre	337762	158459	181680
12759	1710886	post	355801	156263	191320
12760	1710886	post	356143	156212	190960
12761	1710886	post	343298	153439	191240
12762	1710886	post	364860	167142	172440
12763	1710886	pre	358809	162487	174880
12764	1710886	post	333084	160431	174640
12765	1710886	pre	338137	158324	182040
12766	1710886	pre	353934	169053	185840
12767	1710886	pre	348579	165470	185600
12768	1710886	pre	348484	164246	186080
12769	1710886	pre	348812	164622	186080
12770	1710886	post	346337	162400	187440
12771	1710886	post	346033	162454	186160
12772	1710886	post	341661	161511	188680
12773	1710886	pre	341067	160587	187920
12774	1710886	post	340686	161429	187960
12775	1710886	pre	339722	155797	177120
12776	1710886	pre	341846	158486	184320
12777	1710886	post	339589	155976	176320
12778	1710886	post	340636	156257	178400
12779	1710886	post	342724	156269	181320
12780	1710886	post	358720	170468	178600
12781	1710886	pre	346817	169129	177680
12782	1710886	post	345391	168604	178200
12783	1710886	pre	329309	156025	171440
12784	1710886	pre	326876	148906	173320
12785	1710886	pre	326929	148258	173080
12786	1710886	pre	332107	159044	173720
12787	1710886	post	355166	167458	180240
12788	1710886	pre	355328	156614	187800
12789	1710886	post	377152	145370	188320
12790	1710886	post	359542	153823	186280
12791	1710886	post	374161	146753	187040
12792	1710886	post	372420	144673	190280
12793	1710886	post	371988	146709	188480
12794	1710886	post	372888	146654	187800
12795	1710886	post	371838	147354	191360
12796	1710886	post	360983	154567	185880
12797	1710886	post	364074	153674	185040
12798	1710886	post	360926	154056	185080
12799	1710886	post	361618	150664	183680
12800	1710886	post	364341	150372	183680
12801	1710886	post	365657	149749	183600
12802	1710886	post	366938	149294	183480
12803	1710886	post	366561	149108	183760
12804	1710886	post	371111	147669	184320
12805	1710886	post	371355	147929	186440
12806	1710886	pre	376146	148786	184560
12807	1710886	post	372928	149356	185400
12808	1710886	pre	371364	145604	190800
12809	1710886	post	371573	145759	192000
12810	1710886	post	371573	145759	192000
12811	1710886	pre	361675	152080	184440
12812	1710886	post	370281	147961	184480
12813	1710886	post	371478	148591	185400
12814	1710886	post	371355	147929	186440
12815	1710886	pre	370816	148172	186560
12816	1803633	pre	401205	86385.7	136720
12817	1803633	pre	401763	86152.7	136080
12818	1803633	pre	401452	85758.6	136080
12819	1803633	pre	405226	85352.6	137880
12820	1803633	post	333160	156706	183040
12821	1803633	pre	400895	85542.1	135200
12822	1803633	pre	399822	85779.3	135760
12823	1803633	pre	400914	85464	135760
12824	1803633	pre	406777	88777.2	140440
12825	1803633	pre	406839	88326.9	140360
12826	1803633	post	404183	87939	140080
12827	1803633	pre	346955	167915	172120
12828	1803633	pre	358814	145031	174680
12829	1803633	post	366772	135243	156240
12830	1803633	post	358190	156825	159280
12831	1803633	post	364767	151697	162760
12832	1803633	post	357062	157566	156440
12833	1803633	post	348340	167689	160160
12834	1803633	post	351026	149646	147880
12835	1803633	post	355996	153285	152320
12836	1803633	post	361373	162546	154040
12837	1803633	post	380404	144075	159760
12838	1803633	post	346439	160210	155080
12839	1803633	post	347184	160945	154600
12840	1803633	post	352149	156817	152040
12841	1803633	post	352622	156781	153440
12842	1803633	post	352080	152876	153200
12843	1803633	post	337507	163246	171000
12844	1803633	post	341515	167098	172400
12845	1803633	post	344482	161994	160000
12846	1803633	post	341790	166339	168520
12847	1803633	post	370905	138246	191160
12848	1803633	post	370241	147704	164080
12849	1803633	post	370617	147164	164880
12850	1803633	post	341170	166969	166880
12851	1803633	post	343355	166084	165520
12852	1803633	post	341652	167042	166680
12853	1803633	post	344746	165685	165440
12854	1803633	post	361121	159195	154560
12855	1803633	post	352847	153703	151440
12856	1803633	post	340998	163479	163960
12857	1803633	post	349809	154007	148120
12858	1803633	pre	352302	167504	156600
12859	1803633	post	353545	154042	151720
12860	1803633	post	353545	154042	151720
12861	1803633	post	344415	169326	170000
12862	1803633	post	348437	167718	174080
12863	1803633	post	349924	169962	176000
12864	1803633	pre	336785	162406	172480
12865	1803633	pre	343037	167822	167640
12866	1803633	pre	343828	167199	166480
12867	1803633	post	345448	165418	165280
12868	1803633	post	344591	166610	165080
12869	1803633	post	344150	166468	162400
12870	1803633	post	352196	167085	154960
12871	1803633	pre	364286	160195	152600
12872	1803633	post	355634	167321	154720
12873	1803633	post	355856	167391	154280
12874	1803633	pre	364725	159965	152400
12875	1803633	post	371934	141221	192520
12876	1803633	post	371136	140897	192440
12877	1803633	post	343961	163051	163920
12878	1803633	post	345193	163623	162880
12879	1803633	post	388888	137093	161320
12880	1803633	pre	341245	167339	176720
12881	1803633	post	346240	162340	154840
12882	1803633	post	345891	160942	154440
12883	1803633	pre	401691	87307.8	118600
12884	1803633	pre	401510	87307.7	119360
12885	1803633	pre	402145	86881.5	118760
12886	1803633	pre	418062	83580.9	115440
12887	1803633	pre	417507	82355.3	115840
12888	1803633	pre	407895	85186.9	129520
12889	1803633	pre	411474	86339.5	121000
12890	1803633	pre	411885	85909	121480
12891	1803633	pre	418015	83672.7	115240
12892	1803633	pre	416925	82628.6	116280
12893	1803633	pre	416618	82757.3	116080
12894	1803633	post	410175	86332.5	121080
12895	1803633	pre	416176	82886.6	115640
12896	1803633	pre	404537	84716.1	128800
12897	1803633	pre	418183	82733.3	115640
12898	1803633	pre	405370	84482.5	129000
12899	1803633	pre	404665	85045.4	129240
12900	1803633	pre	408349	83348.7	129720
12901	1803633	pre	404208	84702.4	129160
12902	1803633	pre	409517	84147.2	133600
12903	1803633	pre	410698	82693.6	131080
12904	1803633	pre	410082	84156.5	133720
12905	1803633	pre	405554	86584.5	136480
12906	1803633	pre	405552	85711	136280
12907	1803633	pre	409509	83830.6	133720
12908	1803633	pre	403662	87256	133560
12909	1803633	pre	404335	85757.4	132960
12910	1803633	pre	404681	85309.5	132680
12911	1803633	post	351202	168790	177760
12912	1803633	post	386692	132467	164720
12913	1803633	pre	388419	138874	159600
12914	1803633	post	346580	165257	165160
12915	1803633	post	352078	167191	159520
12916	1803633	post	368047	125634	159160
12917	1803633	pre	374525	139904	172080
12918	1803633	post	351800	167613	186280
12919	1803633	post	348190	162625	185040
12920	1803633	post	349656	161710	185080
12921	1803633	post	352112	166686	186280
12922	1803633	post	348085	163473	185280
12923	1803633	post	344247	160611	185720
12924	1803633	pre	360974	155533	166800
12925	1803633	post	349035	166579	183920
12926	1803633	post	369562	148986	162480
12927	1803633	pre	369792	148630	164000
12928	1803633	post	351965	165632	185440
12929	1803633	post	348664	167082	183040
12930	1803633	post	386639	141367	154600
12931	1803633	post	346047	166929	180840
12932	1803633	post	380104	143147	161960
12933	1803633	post	375979	139200	172960
12934	1803633	post	376216	138838	174480
12935	1803633	post	375460	139228	175600
12936	1803633	post	377423	140360	183680
12937	1803633	pre	373564	140044	185160
12938	1803633	post	371589	141188	185520
12939	1803633	post	365277	141575	184000
12940	1803633	pre	387637	138707	159880
12941	1803633	pre	387555	138764	159640
12942	1803633	post	387420	137028	162240
12943	1803633	post	388074	137293	161800
12944	1803633	pre	388318	138505	159640
12945	1803633	post	382422	142361	159720
12946	1803633	post	374240	142119	168040
12947	1803633	post	373859	143698	168000
12948	1803633	post	381657	133166	168760
12949	1803633	post	381859	133261	170640
12950	1803633	post	374357	143411	167400
12951	1803633	post	376147	139647	171400
12952	1803633	post	366420	142893	173960
12953	1803633	post	377360	130526	176640
12954	1803633	post	364632	142260	175520
12955	1803633	post	376973	130190	176880
12956	1803633	post	378375	130946	176280
12957	1803633	post	379452	130749	175480
12958	1803633	post	364881	142448	174920
12959	1803633	pre	375051	140046	172200
12960	1803633	post	370933	140596	173520
12961	1803633	post	370799	140760	174360
12962	1803633	post	370278	141327	173520
12963	1803633	post	367445	143190	173600
12964	1803633	pre	372416	139671	187240
12965	1803633	post	370632	138770	191200
12966	1803633	post	370371	138656	191720
12967	1803633	post	363434	140651	194880
12968	1803633	post	360783	145622	174920
12969	1803633	pre	359687	138760	193640
12970	1803633	pre	356149	170622	155800
12971	1803633	post	355905	170282	156480
12972	1803633	post	355557	168486	156360
12973	1803633	post	353746	171906	161640
12974	1803633	pre	353808	171428	160320
12975	1803633	post	376957	140244	185920
12976	1803633	post	354936	169906	157400
12977	1803633	post	350864	166325	154880
12978	1803633	post	360620	157913	154480
12979	1803633	post	364224	153521	154360
12980	1803633	post	380598	138750	185720
12981	1803633	post	355209	156149	155960
12982	1803633	post	351015	153271	153400
12983	1803633	pre	350246	152518	151560
12984	1803633	post	354278	153504	152360
12985	1803633	post	372160	141529	185560
12986	1803633	post	350001	156418	151040
12987	1803633	post	370213	144245	185240
12988	1803633	post	368746	143128	184680
12989	1803633	post	369449	144861	186320
12990	1803633	pre	351829	150070	147400
12991	1803633	post	358420	156095	157720
12992	1803633	post	362599	138192	182800
12993	1803633	post	365010	140343	183080
12994	1803633	post	363053	139015	182720
12995	1803633	post	362465	150547	158920
12996	1803633	post	362592	151029	159720
12997	1803633	post	362140	149111	159280
12998	1803633	post	350091	165273	154840
12999	1803633	post	356221	167834	155960
13000	1803633	post	350445	166954	159640
13001	1803633	post	383702	144157	152280
13002	1803633	post	387859	138413	159520
13003	1803633	post	386004	142187	154920
13004	1803633	pre	388253	138765	159240
13005	1803633	post	374625	139670	187120
13006	1803633	post	389591	138858	158800
13007	1803633	post	390828	138422	158400
13008	1803633	post	371988	141476	191880
13009	1803633	post	370365	142544	193960
13010	1803633	post	387718	137047	161920
13011	1803633	post	369712	144360	194200
13012	1803633	post	383887	136041	165960
13013	1803633	post	386062	137234	162760
13014	1803633	post	385162	137443	162920
13015	1803633	post	370939	141096	194120
13016	1803633	post	385011	139289	159760
13017	1803633	post	371316	141654	194080
13018	1803633	post	371309	139502	191000
13019	1803633	post	381135	133052	172280
13020	1803633	post	372210	139619	191080
13021	1803633	post	380876	132329	169000
13022	1803633	post	382129	131517	173600
13023	1803633	post	378794	130521	175680
13024	1803633	post	357075	137392	194080
13025	1803633	post	378804	138184	180600
13026	1803633	post	376305	129245	176640
13027	1803633	post	381935	142249	160720
13028	1803633	post	377996	149140	161920
13029	1803633	post	378367	149481	161600
13030	1803633	post	378600	147484	161960
13031	1803633	post	378491	149118	161320
13032	1803633	post	376757	143118	167080
13033	1803633	post	377970	149416	161440
13034	1803633	post	378578	149177	160840
13035	1803633	post	390626	141076	156640
13036	1803633	post	374894	143091	169280
13037	1803633	post	375221	143220	168320
13038	1803633	post	376439	138618	174680
13039	1803633	post	363153	143885	173640
13040	1803633	post	350631	169214	177760
13041	1803633	post	375907	139378	174880
13042	1803633	post	377002	137897	174920
13043	1803633	post	383090	135867	176080
13044	1803633	post	380950	136453	177560
13045	1803633	post	381316	136682	176520
13046	1803633	post	380441	136663	177520
13047	1803633	post	376474	130990	177440
13048	1803633	post	373931	131366	177640
13049	1803633	post	373867	131066	178440
13050	1803633	post	380558	132752	172400
13051	1803633	post	376750	138740	174080
13052	1803633	post	371419	140562	177120
13053	1803633	post	368362	142314	178880
13054	1803633	post	385462	139786	159560
13055	1803633	post	371029	139935	177560
13056	1803633	post	338268	161999	163360
13057	1803633	post	385353	139517	159040
13058	1803633	post	337593	162257	165640
13059	1803633	post	336848	162287	169680
13060	1803633	post	383615	136223	165320
13061	1803633	pre	350009	163798	184600
13062	1803633	post	386450	135722	161880
13063	1803633	post	387446	135714	161200
13064	1803633	post	335704	158702	181320
13065	1803633	post	330305	157022	171080
13066	1803633	post	385307	134186	163040
13067	1803633	post	338398	160522	162360
13068	1803633	post	337646	161098	163840
13069	1803633	post	385067	143196	152720
13070	1803633	post	387205	141084	153240
13071	1803633	pre	367953	137499	155760
13072	1803633	post	346514	168162	161800
13073	1803633	post	355562	169465	156600
13074	1803633	post	358782	171012	155840
13075	1803633	post	358422	170626	153760
13076	1803633	post	361144	162489	155600
13077	1803633	post	361400	162392	154160
13078	1803633	post	359854	161761	155360
13079	1803633	post	366790	135079	156040
13080	1803633	post	365928	136260	156080
13081	1803633	post	367492	125338	158960
13082	1803633	post	365938	157380	151920
13083	1803633	post	368133	135400	155080
13084	1803633	post	367134	136615	155800
13085	1803633	post	365837	137017	155600
13086	1803633	post	365690	157406	152400
13087	1803633	post	366061	132808	155520
13088	1803633	post	364144	156877	152240
13089	1803633	post	365789	156403	153120
13090	1803633	post	365511	153796	153160
13091	1803633	post	363936	157598	152440
13092	1803633	post	374069	145580	155960
13093	1803633	post	367857	149760	161240
13094	1803633	post	363303	153773	155280
13095	1803633	post	363288	153809	153840
13096	1803633	post	365122	153932	154840
13097	1803633	post	353748	155038	155520
13098	1803633	post	353862	155287	155240
13099	1803633	post	352018	155889	153920
13100	1803633	post	355748	153034	153400
13101	1803633	post	353888	153500	151600
13102	1803633	post	354644	153566	151800
13103	1803633	post	369879	149494	159120
13104	1803633	post	352998	155997	149240
13105	1803633	post	352080	155618	149560
13106	1803633	post	353881	155978	150200
13107	1803633	post	353881	155978	150200
13108	1803633	post	352470	154291	150560
13109	1803633	post	361576	153454	165120
13110	1803633	post	351510	156940	150920
13111	1803633	post	363656	144829	155520
13112	1803633	post	353120	169545	158960
13113	1803633	post	352445	172415	161440
13114	1803633	post	353141	169812	159240
13115	1803633	post	367390	139282	155960
13116	1803633	post	366054	132932	155360
13117	1803633	post	365344	133088	155440
13118	1803633	post	360833	154007	167120
13119	1803633	post	366716	128724	157160
13120	1803633	post	361651	157677	152360
13121	1803633	post	386449	133113	164160
13122	1803633	post	386604	132963	164360
13123	1803633	post	363889	142831	154600
13124	1803633	post	364242	144522	155080
13125	1803633	post	363472	142393	155080
13126	1803633	post	360386	143103	154040
13127	1803633	post	363600	142786	155280
13128	1803633	post	361516	142570	154160
13129	1803633	post	360312	154167	167560
13130	1803633	post	361658	138881	153720
13131	1803633	post	360322	140459	154040
13132	1803633	post	359781	140178	153840
13133	1803633	post	353001	139036	155040
13134	1803633	post	344692	135190	155080
13135	1803633	post	345083	135818	155400
13136	1803633	post	345259	135606	156240
13137	1803633	post	345616	134823	154760
13138	1803633	pre	343140	136442	155120
13139	1803633	post	341534	133165	153960
13140	1803633	post	341266	133306	154160
13141	1803633	post	362237	150495	159400
13142	1803633	post	335340	159397	181920
13143	1803633	pre	351794	167540	156800
13144	1803633	post	352450	167350	158240
13145	1803633	post	352098	167424	158040
13146	1803633	post	352625	167697	157520
13147	1803633	post	344730	168044	169080
13148	1803633	post	357695	160128	154320
13149	1803633	post	348340	167689	160160
13150	1803633	post	346871	168481	161000
13151	1803633	post	347129	168387	162720
13152	1803633	post	348064	169292	160240
13153	1803633	post	345464	165980	161320
13154	1803633	post	344024	166619	163160
13155	1803633	post	343112	165947	163880
13156	1803633	post	343657	166161	166000
13157	1803633	post	345359	166148	164920
13158	1803633	post	345404	165262	165160
13159	1803633	post	373347	152123	152080
13160	1803633	post	349483	170130	175120
13161	1803633	post	345899	165679	165560
13162	1803633	post	338858	164142	170640
13163	1803633	post	343776	161545	159720
13164	1803633	pre	345527	161023	158280
13165	1803633	post	350529	169655	177440
13166	1803633	post	346248	162638	156840
13167	1803633	post	347513	160271	154680
13168	1803633	post	347874	159779	154960
13169	1803633	post	346515	162383	157640
13170	1803633	post	344530	166752	162480
13171	1803633	post	375788	144996	153000
13172	1803633	post	346307	161339	159160
13173	1803633	post	388518	140338	153960
13174	1803633	post	402024	135031	148280
13175	1803633	post	346206	160967	159640
13176	1803633	post	404654	133952	147680
13177	1803633	post	340308	163715	164000
13178	1803633	post	345099	161560	164240
13179	1803633	post	342029	162576	164520
13180	1803633	post	343802	162184	164440
13181	1803633	post	341429	167588	166600
13182	1803633	post	350181	167710	159480
13183	1803633	post	346829	161008	163080
13184	1803633	post	349803	156655	163600
13185	1803633	post	348107	168683	160560
13186	1803633	post	356889	166958	156400
13187	1803633	pre	356514	170355	155440
13188	1803633	post	346015	161638	161320
13189	1803633	post	345649	162077	161240
13190	1803633	post	357949	165574	158280
13191	1803633	post	344911	161281	161040
13192	1803633	pre	356642	170213	155240
13193	1803633	post	343310	160708	161240
13194	1803633	post	345338	162447	160520
13195	1803633	post	340924	166906	172440
13196	1803633	post	349725	164983	174280
13197	1803633	post	341697	167422	173080
13198	1803633	post	348485	164570	174600
13199	1803633	post	362279	155187	152320
13200	1803633	post	362383	155142	152960
13201	1803633	post	360611	154653	156360
13202	1803633	post	354523	155147	155920
13203	1803633	post	348303	164268	175680
13204	1803633	post	355146	155007	156520
13205	1803633	post	379927	139506	187360
13206	1803633	pre	351323	157714	153040
13207	1803633	post	350729	169514	176720
13208	1803633	post	348790	166559	171960
13209	1803633	post	364091	153327	155480
13210	1803633	post	347503	155956	152000
13211	1803633	post	362368	148480	158440
13212	1803633	post	362538	149998	158760
13213	1803633	post	363372	143378	155200
13214	1803633	pre	362658	144147	155800
13215	1803633	post	342160	166838	169200
13216	1803633	post	346318	137600	154960
13217	1803633	post	373518	148265	155720
13218	1803633	post	368422	134905	152680
13219	1803633	post	367712	135438	153080
13220	1803633	post	352661	148184	146240
13221	1803633	post	367519	135612	153000
13222	1803633	post	373627	131296	178800
13223	1803633	post	346373	165180	165520
13224	1803633	post	344742	163479	166920
13225	1803633	post	344714	163628	167320
13226	1803633	post	344693	163851	166560
13227	1803633	post	344901	163847	167600
13228	1803633	post	342751	159543	163240
13229	1803633	post	346094	160831	163240
13230	1803633	post	342932	157912	163280
13231	1803633	post	347971	160711	157520
13232	1803633	post	351058	159091	159600
13233	1803633	post	350340	158865	158080
13234	1803633	post	383763	137749	162640
13235	1803633	post	380756	137528	181800
13236	1803633	post	381802	137323	181840
13237	1803633	post	344123	157522	155640
13238	1803633	post	414732	129015	133400
13239	1803633	post	343459	157733	155680
13240	1803633	post	334188	158914	169920
13241	1803633	post	347628	158479	163440
13242	1803633	post	347776	155222	163160
13243	1803633	post	348296	154262	163440
13244	1803633	post	348110	155026	163800
13245	1803633	post	334327	157779	182800
13246	1803633	post	345788	167770	168920
13247	1803633	post	341961	166999	177880
13248	1803633	post	344668	168422	170320
13249	1803633	post	340731	167026	176920
13250	1803633	post	342390	164883	178880
13251	1803633	post	347271	167876	180440
13252	1803633	post	349227	168556	184600
13253	1803633	post	352206	165546	185120
13254	1803633	post	381758	132753	168400
13255	1803633	post	347771	161874	157600
13256	1803633	post	414214	129508	133920
13257	1803633	post	362560	142053	176280
13258	1803633	post	362881	142447	176720
13259	1803633	post	368382	145456	194360
13260	1803633	post	376207	138865	173960
13261	1803633	post	375818	138654	173680
13262	1803633	post	369712	144360	194200
13263	1803633	post	378308	148805	161240
13264	1803633	post	378326	149211	160600
13265	1803633	post	377996	149140	161920
13266	1803633	post	371083	141081	185200
13267	1803633	post	377144	145882	163880
13268	1803633	post	375170	145159	164960
13269	1803633	post	372535	145113	165760
13270	1803633	post	371386	145055	167320
13271	1803633	post	371287	144858	168160
13272	1803633	post	367518	143096	169520
13273	1803633	post	367034	142788	168880
13274	1803633	post	366522	143120	168880
13275	1803633	post	365188	145552	169480
13276	1803633	post	365675	146043	170160
13277	1803633	post	364326	145729	169360
13278	1803633	post	363356	145780	169400
13279	1803633	post	363070	145006	169520
13280	1803633	post	363678	144706	170320
13281	1803633	post	363146	145202	170960
13282	1803633	post	363672	144714	170400
13283	1803633	post	363332	147186	170800
13284	1803633	post	367512	145920	168880
13285	1803633	post	365688	143896	170280
13286	1803633	post	372218	145596	167960
13287	1803633	post	375036	145988	165640
13288	1803633	post	374913	145709	166080
13289	1803633	post	374141	145998	165400
13290	1803633	post	377186	145622	163520
13291	1803633	pre	403324	87140	133120
13292	1803633	pre	403254	87190	133560
13293	1803633	pre	401863	87524.7	118680
13294	1803633	pre	402231	87302.7	119000
13295	1803633	pre	402137	87056.7	118880
13296	1803633	pre	401396	87484	119720
13297	1803633	pre	411475	86178.8	121400
13298	1803633	pre	405585	86099.8	135840
13299	1803633	pre	405663	85819.8	136200
13300	1803633	pre	405307	86401.8	136160
13301	1803633	pre	401165	88163.1	133360
13302	1803633	pre	397993	88119.2	131560
13303	1803633	pre	398051	88217.2	131320
13304	1803633	pre	397589	89227.2	130680
13305	1803633	pre	397663	89529.2	130640
13306	1803633	pre	397239	89497.2	130320
13307	1803633	pre	398131	88301.2	130240
13308	1803633	pre	397915	89133.2	129880
13309	1803633	pre	398453	87961.2	130720
13310	1803633	pre	411299	92728.2	107880
13311	1803633	pre	410783	92786.2	107800
13312	1803633	pre	411363	93560	108720
13313	1803633	pre	411025	93592.2	108120
13314	1803633	pre	411069	93564.2	108440
13315	1803633	pre	411679	92686.2	108120
13316	1803633	pre	411187	93468	108800
13317	1803633	pre	411261	92756	108800
13318	1803633	post	371988	141476	191880
13319	1803633	post	352908	156915	153000
13320	1803633	post	376914	139358	180480
13321	1803633	post	371430	138491	190760
13322	1803633	post	361340	143220	154880
13323	1803633	post	365938	157380	151920
13324	1812558	pre	407932	87661.7	117000
13325	1812558	post	369454	150644	151000
13326	1812558	pre	419418	84946.4	113960
13327	1812558	post	359057	149957	152880
13328	1812558	pre	413891	86013.3	131520
13329	1812558	pre	408435	84490.5	128360
13330	1812558	post	417946	81167.1	116720
13331	1812558	post	368900	151721	159280
13332	1812558	post	358056	157916	147080
13333	1812558	post	367433	154014	158600
13334	1812558	post	356243	160301	155000
13335	1812558	post	356045	159920	155520
13336	1812558	post	374636	149691	162200
13337	1812558	post	371270	149802	157840
13338	1812558	post	343007	165854	168720
13339	1812558	post	341937	168343	172520
13340	1812558	post	340376	165089	165920
13341	1812558	post	361911	158293	152640
13342	1812558	post	342764	165335	165640
13343	1812558	post	369021	157740	155560
13344	1812558	post	344508	167117	169200
13345	1812558	post	350545	159745	154080
13346	1812558	post	346851	169475	164520
13347	1812558	post	351581	169332	159360
13348	1812558	post	349252	169196	161280
13349	1812558	post	375198	148182	164000
13350	1812558	pre	358686	163428	150880
13351	1812558	pre	361230	162778	149720
13352	1812558	post	373742	150269	160880
13353	1812558	post	365072	157969	147440
13354	1812558	pre	362992	160035	148440
13355	1812558	post	363692	160585	148480
13356	1812558	post	358266	159482	145520
13357	1812558	post	445827	98068.4	78760
13358	1812558	post	345846	157653	154920
13359	1812558	post	364270	155195	151600
13360	1812558	post	345463	158765	154080
13361	1812558	pre	378874	146112	152280
13362	1812558	post	359021	162825	150040
13363	1812558	post	343595	164532	158800
13364	1812558	post	360365	169275	154200
13365	1812558	pre	359241	171252	154800
13366	1812558	post	352022	152228	147280
13367	1812558	pre	388986	139611	152280
13368	1812558	post	359235	167243	150680
13369	1812558	pre	578398	102417	69760
13370	1812558	post	359111	169083	151480
13371	1812558	pre	405848	84883.6	128000
13372	1812558	post	358034	162187	150880
13373	1812558	post	357504	162711	150920
13374	1812558	post	358034	162187	150880
13375	1812558	post	395125	138112	150880
13376	1812558	pre	417357	81709.8	116080
13377	1812558	post	374558	150278	161120
13378	1812558	post	348371	163857	160480
13379	1812558	post	359569	158559	147200
13380	1812558	post	345933	159408	154440
13381	1812558	post	357338	164969	154000
13382	1812558	post	351472	165359	157720
13383	1812558	post	359536	158758	146720
13384	1812558	post	356342	166427	155640
13385	1812558	post	357595	165584	152880
13386	1812558	post	348334	159319	154320
13387	1812558	post	355949	165967	155320
13388	1812558	post	350343	162928	156400
13389	1812558	post	355197	169647	157360
13390	1812558	post	347549	163537	158840
13391	1812558	post	348741	163487	158520
13392	1812558	pre	348313	163231	158760
13393	1812558	post	371555	150572	155440
13394	1812558	pre	356045	170604	157360
13395	1812558	pre	348194	163183	159040
13396	1812558	post	348602	163480	160280
13397	1812558	post	344159	164517	163440
13398	1812558	pre	420271	102298	96800
13399	1812558	post	350577	169985	160880
13400	1812558	pre	417640	87024	107640
13401	1812558	pre	420822	102905	96520
13402	1812558	post	338075	163815	167360
13403	1812558	pre	345090	167764	166160
13404	1812558	pre	351336	160399	156680
13405	1812558	post	344190	158783	155840
13406	1812558	post	351537	160056	155880
13407	1812558	pre	412795	85207.9	115200
13408	1812558	post	357639	153866	149840
13409	1812558	pre	420359	102610	97160
13410	1812558	post	420021	102148	97840
13411	1812558	post	343240	162236	156800
13412	1812558	post	367575	157519	155480
13413	1812558	post	361741	169298	152280
13414	1812558	post	342644	164984	165360
13415	1812558	post	370267	164481	148240
13416	1812558	post	337831	163261	165720
13417	1812558	post	343009	163711	164160
13418	1812558	post	343897	163459	164560
13419	1812558	post	348139	169126	164160
13420	1812558	post	365550	159306	147720
13421	1812558	pre	367060	160689	147120
13422	1812558	pre	369488	161224	145120
13423	1812558	post	365419	155234	149000
13424	1812558	pre	368315	148102	151080
13425	1812558	post	379917	146500	157440
13426	1812558	pre	380040	146691	157960
13427	1812558	post	377370	148249	159560
13428	1812558	pre	415569	87764.6	110560
13429	1812558	pre	416139	87608.9	110160
13430	1812558	pre	413129	87547.1	113200
13431	1812558	pre	419735	84409	113800
13432	1812558	pre	419557	84975.2	113720
13433	1812558	pre	405902	83619.8	131440
13434	1812558	pre	416742	82131.7	116320
13435	1812558	pre	417882	82001.5	120680
13436	1812558	pre	417194	82587.5	120880
13437	1812558	pre	419368	81975.2	121960
13438	1812558	pre	418683	82177.8	122320
13439	1812558	pre	402858	87666.3	120000
13440	1812558	pre	402396	87351.6	119640
13441	1812558	pre	637981	102747	89880
13442	1812558	pre	638360	102052	90480
13443	1812558	pre	416262	96590	104880
13444	1812558	pre	416807	96300.5	104880
13445	1812558	pre	632043	105995	86920
13446	1812558	pre	632513	105570	86920
13447	1812558	pre	633093	105157	86400
13448	1812558	pre	632497	106459	87480
13449	1812558	pre	634019	104725	85640
13450	1812558	pre	577531	102016	70720
13451	1812558	post	637034	104051	86920
13452	1812558	pre	636961	111648	78560
13453	1812558	pre	631405	112520	73600
13454	1812558	pre	639592	104196	87200
13455	1812558	pre	637496	102333	90320
13456	1812558	post	354916	161699	150360
13457	1812558	post	352519	161111	150680
13458	1812558	post	353096	160781	150920
13459	1812558	post	350941	161038	153840
13460	1812558	pre	388960	139519	152080
13461	1812558	pre	374813	148953	152040
13462	1812558	post	341339	164786	175480
13463	1812558	post	356955	158433	152240
13464	1812558	pre	378805	146017	152440
13465	1812558	pre	374826	148650	152120
13466	1812558	post	351807	168274	158400
13467	1812558	post	356426	167591	154520
13468	1812558	post	352098	167424	158040
13469	1812558	post	358049	167826	154400
13470	1812558	post	351665	165654	158600
13471	1812558	post	351472	165359	157720
13472	1812558	post	356666	171227	158480
13473	1812558	post	357553	162621	156600
13474	1812558	post	355904	167732	154720
13475	1812558	post	357208	161809	157200
13476	1812558	post	357997	163307	155880
13477	1812558	post	358050	161726	157000
13478	1812558	post	359641	161876	155120
13479	1812558	post	357421	165406	155800
13480	1812558	post	357338	164969	154000
13481	1812558	post	352374	168600	158120
13482	1812558	post	356724	165666	153280
13483	1812558	post	357688	165071	154240
13484	1812558	post	357504	162711	150920
13485	1812558	post	363535	161294	149200
13486	1812558	post	340947	163170	173800
13487	1812558	post	341561	164544	175000
13488	1812558	pre	361329	173635	154960
13489	1812558	post	359017	174432	156800
13490	1812558	post	359489	164844	149040
13491	1812558	post	365419	155234	149000
13492	1812558	post	365730	156787	149320
13493	1812558	post	366450	152864	151960
13494	1812558	post	361243	151180	152200
13495	1812558	post	374910	146890	150880
13496	1812558	post	363984	149483	152480
13497	1812558	post	364344	148400	153400
13498	1812558	post	363086	148946	153360
13499	1812558	post	357166	152946	151080
13500	1812558	post	358051	150413	152640
13501	1812558	post	353431	149996	151480
13502	1812558	post	356505	153429	149600
13503	1812558	post	353686	149770	151960
13504	1812558	post	353992	149737	152960
13505	1812558	post	357809	151852	151600
13506	1812558	post	353856	150396	152600
13507	1812558	post	353924	150196	152000
13508	1812558	post	347050	152924	150640
13509	1812558	pre	356688	151676	152600
13510	1812558	pre	356408	151633	152920
13511	1812558	post	352507	151234	152200
13512	1812558	post	351198	151775	151320
13513	1812558	post	348407	153322	150400
13514	1812558	post	344518	160564	154920
13515	1812558	post	345805	167183	170320
13516	1812558	post	353751	150392	152440
13517	1812558	post	366186	156251	155120
13518	1812558	post	366441	154060	150600
13519	1812558	post	367513	167127	151160
13520	1812558	post	356621	161072	151040
13521	1812558	post	351066	161161	156040
13522	1812558	post	348811	168383	163080
13523	1812558	post	359405	157772	146240
13524	1812558	post	352757	160128	152600
13525	1812558	post	358628	158635	147080
13526	1812558	post	368686	164541	149120
13527	1812558	post	360375	158793	156000
13528	1812558	post	367748	160259	146720
13529	1812558	post	358327	164763	148680
13530	1812558	post	348125	156824	153880
13531	1812558	post	355528	165831	155960
13532	1812558	post	356578	167894	157320
13533	1812558	post	356125	169047	158040
13534	1812558	post	355113	160316	150720
13535	1812558	post	361841	159863	155320
13536	1812558	post	345666	158120	156080
13537	1812558	post	347235	157303	154320
13538	1812558	post	341003	160694	158680
13539	1812558	post	343581	156946	156600
13540	1812558	post	344165	160731	156360
13541	1812558	post	343449	157680	156360
13542	1812558	post	371566	151240	155160
13543	1812558	post	373910	150460	154960
13544	1812558	post	372132	150404	155240
13545	1812558	post	341561	164544	175000
13546	1812558	post	374991	149331	157400
13547	1812558	post	374651	150691	157280
13548	1812558	post	374511	148642	157120
13549	1812558	post	374585	149010	157600
13550	1812558	post	375920	150223	157960
13551	1812558	post	373378	147762	156360
13552	1812558	post	373825	148707	155440
13553	1812558	post	369931	151159	158720
13554	1812558	post	372293	149240	157800
13555	1812558	post	372232	148792	157800
13556	1812558	post	370723	152703	158840
13557	1812558	post	364479	155502	160320
13558	1812558	post	359752	155350	156760
13559	1812558	post	359338	155920	156760
13560	1812558	post	361898	155398	158080
13561	1812558	post	367118	157019	156480
13562	1812558	post	365719	156499	156080
13563	1812558	post	379518	145980	155960
13564	1812558	post	384692	146848	151440
13565	1812558	post	364227	148927	153160
13566	1812558	post	363906	149186	153920
13567	1812558	post	355996	153285	152320
13568	1812558	post	356219	153468	151920
13569	1812558	post	349938	153360	150000
13570	1812558	post	346333	164585	161920
13571	1812558	post	349969	152706	150560
13572	1812558	pre	360317	156823	148240
13573	1812558	post	347926	150056	150520
13574	1812558	post	360879	167365	149240
13575	1812558	post	351026	149646	147880
13576	1812558	post	350420	152127	148560
13577	1812558	post	352000	166147	158240
13578	1812558	post	346536	152453	153120
13579	1812558	post	347188	152570	154200
13580	1812558	post	346616	153110	153160
13581	1812558	post	346383	151680	152400
13582	1812558	post	347566	152968	154360
13583	1812558	post	363262	163240	149880
13584	1812558	post	344939	151205	151800
13585	1812558	post	353888	153500	151600
13586	1812558	post	353916	153199	150880
13587	1812558	post	356191	153695	149360
13588	1812558	post	358758	155147	149120
13589	1812558	post	374929	151177	159760
13590	1812558	post	347396	157776	154160
13591	1812558	post	348710	163332	156760
13592	1812558	post	346681	157429	154200
13593	1812558	post	355550	159867	157440
13594	1812558	post	355407	159086	156840
13595	1812558	post	366723	160789	144160
13596	1812558	post	351329	168991	158920
13597	1812558	post	348425	169285	162960
13598	1812558	post	348811	168383	163080
13599	1812558	post	348886	168103	162720
13600	1812558	post	348395	169888	163080
13601	1812558	post	341086	165208	175320
13602	1812558	post	340867	162397	175200
13603	1812558	post	355585	165708	153600
13604	1812558	post	362495	161399	150480
13605	1812558	post	361776	160377	151080
13606	1812558	post	347253	164716	159800
13607	1812558	post	347403	163201	163800
13608	1812558	post	347280	162358	162080
13609	1812558	post	373471	151007	157760
13610	1812558	post	347712	161931	162720
13611	1812558	post	375279	145887	162160
13612	1812558	post	375301	145886	162560
13613	1812558	post	373568	146288	164520
13614	1812558	post	338370	163700	165760
13615	1812558	post	373809	146752	165480
13616	1812558	post	374277	147530	164400
13617	1812558	post	374700	145253	164960
13618	1812558	post	373734	148712	158880
13619	1812558	post	372473	149200	159400
13620	1812558	post	374027	148739	159320
13621	1812558	post	374298	148707	160040
13622	1812558	post	334443	161157	172360
13623	1812558	post	372772	148379	158560
13624	1812558	post	356822	160228	157840
13625	1812558	post	373423	148110	158760
13626	1812558	post	371774	150434	158440
13627	1812558	post	356762	159835	156440
13628	1812558	pre	347008	159852	156600
13629	1812558	post	346350	159442	156520
13630	1812558	post	338237	159846	161000
13631	1812558	post	367305	150626	150720
13632	1812558	post	365279	152801	149440
13633	1812558	post	367494	159412	148120
13634	1812558	post	369385	160499	147160
13635	1812558	post	367570	159496	146640
13636	1812558	post	369484	160117	146360
13637	1812558	post	357673	159331	146160
13638	1812558	post	359766	158824	146280
13639	1812558	post	359819	158920	144560
13640	1812558	post	364789	159072	150840
13641	1812558	post	382859	145674	154000
13642	1812558	post	377582	144971	159040
13643	1812558	post	379671	144034	158000
13644	1812558	post	376015	147065	165320
13645	1812558	post	359986	159501	154880
13646	1812558	post	362824	177047	161200
13647	1812558	post	363328	177010	161960
13648	1812558	post	353819	151043	150800
13649	1812558	post	355364	151497	150240
13650	1812558	post	354384	149667	149440
13651	1812558	post	347040	163379	157640
13652	1812558	post	374520	150373	154840
13653	1812558	post	350815	163683	154760
13654	1812558	pre	374383	149646	154760
13655	1812558	post	372879	149035	156920
13656	1812558	post	343759	164106	163360
13657	1812558	post	367574	153768	158920
13658	1812558	post	369716	150815	158840
13659	1812558	post	334637	162126	171920
13660	1812558	post	343657	166161	166000
13661	1812558	post	333963	160892	169600
13662	1812558	post	365856	157324	147200
13663	1812558	post	343094	165904	166720
13664	1812558	post	352206	160103	155480
13665	1812558	post	347710	171392	166080
13666	1812558	post	347550	161000	162200
13667	1812558	post	362251	156716	146000
13668	1812558	post	345661	165299	170440
13669	1812558	post	364859	155819	151160
13670	1812558	post	365655	155082	152840
13671	1812558	post	364065	155284	151960
13672	1812558	post	364382	155004	152560
13673	1812558	post	364965	154747	152560
13674	1812558	post	358164	157554	149480
13675	1812558	post	358762	157480	149280
13676	1812558	post	369133	165746	149440
13677	1812558	post	368749	166451	149760
13678	1812558	post	342388	165251	175120
13679	1812558	post	365091	161334	150400
13680	1812558	post	366142	160917	150200
13681	1812558	post	356378	153784	148520
13682	1812558	post	354689	151445	145840
13683	1812558	post	351694	151377	147560
13684	1812558	post	359692	164924	150960
13685	1812558	post	345230	167271	168800
13686	1812558	post	344090	165375	163560
13687	1812558	post	352001	152098	152680
13688	1812558	post	359489	164844	149040
13689	1812558	post	358323	164748	149160
13690	1812558	post	359270	164643	148560
13691	1812558	post	359755	164939	148720
13692	1812558	post	356431	158460	152120
13693	1812558	post	366992	153003	150920
13694	1812558	post	343968	158309	155000
13695	1812558	post	369037	150209	150240
13696	1812558	post	347871	162774	162960
13697	1812558	post	340947	163170	173800
13698	1812558	post	342513	164821	170840
13699	1812558	post	362216	172645	156360
13700	1812558	post	378985	146237	157840
13701	1812558	post	346209	157445	155960
13702	1812558	post	347477	163932	157120
13703	1812558	pre	356703	159931	153920
13704	1812558	pre	410365	90245.2	111240
13705	1812558	pre	411277	89641.2	110800
13706	1812558	pre	411417	89503.2	110600
13707	1812558	pre	416913	96173.3	105240
13708	1812558	pre	419209	97363.4	106280
13709	1812558	pre	418267	96363.5	106720
13710	1812558	pre	423235	100640	109080
13711	1812558	pre	423091	100384	109240
13712	1812558	pre	424263	102236	109400
13713	1812558	pre	424635	101668	109320
13714	1812558	pre	424363	102332	109640
13715	1812558	pre	424303	102276	109920
13716	1812558	pre	427987	102088	111800
13717	1812558	pre	428603	102556	112640
13718	1812558	pre	639698	103964	86800
13719	1812558	pre	638550	102626	90040
13720	1812558	pre	632547	105926	87280
13721	1812558	pre	632030	106396	87320
13722	1812558	pre	413729	93575.4	104320
13723	1812558	pre	414001	94130	104560
13724	1812558	pre	414317	94286	105080
13725	1812558	post	419949	98623.6	106680
13726	1812558	post	432927	100768	115560
13727	1812558	post	416454	87971	107480
13728	1812558	post	419162	87662	107760
13729	1812558	post	409601	89913.2	110880
13730	1812558	post	412545	90561.2	109400
13731	1812558	post	361562	160295	151720
13732	1812558	post	366250	154849	159120
13733	1812558	post	357713	157664	149160
13734	1812558	post	358646	158295	150160
13735	1812558	post	373856	147796	158800
13736	1853423	pre	356498	168341	157040
13737	1853423	pre	348101	162430	155400
13738	1853423	post	363113	162759	156440
13739	1853423	post	357017	162458	162160
13740	1853423	post	352759	153942	149200
13741	1853423	pre	345423	155591	152640
13742	1853423	pre	351161	137890	142200
13743	1853423	pre	352774	163266	158560
13744	1853423	post	371030	152214	156840
13745	1853423	post	355237	155522	151240
13746	1853423	post	355457	148077	149000
13747	1853423	post	355558	148861	148960
13748	1853423	pre	355831	148252	149520
13749	1853423	post	356350	148089	149280
13750	1853423	post	364539	167349	156200
13751	1853423	pre	362695	150946	152320
13752	1853423	post	359242	133164	146040
13753	1853423	pre	359606	132225	146200
13754	1853423	post	359313	132199	147480
13755	1853423	post	357412	129822	142720
13756	1853423	pre	339314	164375	162640
13757	1853423	pre	371677	153104	157040
13758	1853423	post	363689	131171	147280
13759	1853423	post	371138	153217	156800
13760	1853423	post	364574	131046	147400
13761	1853423	post	351742	160066	154200
13762	1853423	post	364710	126447	145880
13763	1853423	pre	368582	130839	148720
13764	1853423	pre	371882	126683	148840
13765	1853423	pre	363245	123124	144600
13766	1853423	pre	357233	169247	156560
13767	1853423	pre	354272	157955	153080
13768	1853423	post	356762	160160	149200
13769	1853423	post	360076	137506	144360
13770	1853423	pre	356908	129766	141960
13771	1853423	post	355390	149082	143400
13772	1853423	post	357397	129594	140160
13773	1853423	post	356514	153347	147080
13774	1853423	post	370787	154127	157280
13775	1853423	pre	347304	171190	169880
13776	1853423	post	349280	171693	167120
13777	1853423	post	356129	130590	141480
13778	1853423	post	357341	159465	149960
13779	1853423	post	355071	149629	147360
13780	1853423	post	354373	158020	152160
13781	1853423	post	353858	162165	151400
13782	1853423	post	355219	156827	153640
13783	1853423	post	358762	142049	141000
13784	1853423	post	359462	138147	142480
13785	1853423	post	359749	142700	138600
13786	1853423	pre	354563	150322	147200
13787	1853423	pre	348554	162548	155600
13788	1853423	pre	344021	163793	158680
13789	1853423	post	360307	159455	151120
13790	1853423	post	343595	164532	158800
13791	1853423	pre	359552	159298	151560
13792	1853423	post	343823	164424	160240
13793	1853423	pre	340859	163494	163760
13794	1853423	pre	339414	164491	162840
13795	1853423	pre	371897	126665	148440
13796	1853423	pre	363897	167161	153080
13797	1853423	pre	358383	142630	140840
13798	1853423	post	348334	159319	154320
13799	1853423	post	363970	167456	152840
13800	1853423	post	363970	167456	152840
13801	1853423	post	364028	166953	152280
13802	1853423	post	352265	157644	148440
13803	1853423	post	357679	127762	142920
13804	1853423	post	357730	163199	153960
13805	1853423	post	354215	162316	151080
13806	1853423	post	356599	169408	155000
13807	1853423	post	351677	160109	154640
13808	1853423	post	362506	159668	154640
13809	1853423	post	349642	169173	163360
13810	1853423	post	362631	159593	154080
13811	1853423	post	355844	163992	155880
13812	1853423	post	368099	158875	156720
13813	1853423	post	366630	158860	157080
13814	1853423	post	362626	160166	155240
13815	1853423	post	362730	159754	155960
13816	1853423	post	349545	153717	148960
13817	1853423	post	349400	166426	160560
13818	1853423	pre	340998	163479	163960
13819	1853423	pre	367656	159353	156320
13820	1853423	post	351665	165654	158600
13821	1853423	pre	350875	153278	148560
13822	1853423	post	361263	136740	146640
13823	1853423	pre	348533	162547	155560
13824	1853423	post	364117	167911	154760
13825	1853423	post	350256	164429	159040
13826	1853423	post	351447	161612	157760
13827	1853423	pre	363493	167103	154160
13828	1853423	post	349635	161571	156280
13829	1853423	pre	364084	167238	153560
13830	1853423	pre	357275	163374	154440
13831	1853423	pre	363082	161380	156400
13832	1853423	post	357116	140750	143760
13833	1853423	pre	355782	149627	143160
13834	1853423	post	353736	129068	139880
13835	1853423	post	350001	156418	151040
13836	1853423	post	357427	129674	140000
13837	1853423	post	351827	136045	135400
13838	1853423	pre	352646	136390	135960
13839	1853423	post	355274	157688	152600
13840	1853423	pre	356906	129784	141880
13841	1853423	pre	357556	129192	141560
13842	1853423	post	351954	136529	135400
13843	1853423	post	361825	159161	145400
13844	1853423	post	356393	157390	151960
13845	1853423	pre	345792	154188	153520
13846	1853423	post	347430	160686	155080
13847	1853423	pre	350942	128483	140840
13848	1853423	post	353467	150331	148760
13849	1853423	post	368789	153964	154960
13850	1853423	post	359685	161298	158040
13851	1853423	post	357133	129584	140280
13852	1853423	pre	355966	167998	155120
13853	1853423	post	352486	154952	147040
13854	1853423	post	356394	167436	155280
13855	1853423	post	355852	167746	155480
13856	1853423	post	370760	126047	149080
13857	1853423	post	360395	170565	154160
13858	1853423	post	359516	169788	155320
13859	1853423	post	351995	128310	141440
13860	1853423	post	352556	134258	135800
13861	1853423	post	355309	147400	142440
13862	1853423	post	352010	143671	142200
13863	1853423	post	352436	143236	142000
13864	1853423	pre	352679	136301	135880
13865	1853423	post	352671	134569	135920
13866	1853423	post	352739	134646	135960
13867	1853423	pre	358021	142924	143240
13868	1853423	post	353890	139281	142960
13869	1853423	post	363107	156827	155160
13870	1853423	post	362310	158102	155240
13871	1853423	pre	370953	153108	155400
13872	1853423	pre	369575	153424	155120
13873	1853423	pre	369882	154091	154920
13874	1853423	pre	370109	154065	154720
13875	1853423	pre	362337	159479	150440
13876	1853423	post	362425	131495	146160
13877	1853423	pre	366382	155736	151800
13878	1853423	pre	365398	156896	151560
13879	1853423	post	360908	153335	153400
13880	1853423	post	360295	157262	154840
13881	1853423	pre	361387	156543	154440
13882	1853423	pre	362420	157808	154800
13883	1853423	pre	361902	157856	154800
13884	1853423	post	351215	157941	156680
13885	1853423	pre	353438	163709	158840
13886	1853423	pre	354563	160841	157720
13887	1853423	pre	354447	160645	157520
13888	1853423	pre	354324	160011	156840
13889	1853423	pre	353624	160393	156320
13890	1853423	pre	353612	160410	156160
13891	1853423	pre	359064	166350	149760
13892	1853423	pre	359026	167367	150120
13893	1853423	pre	358635	161286	154320
13894	1853423	pre	358540	161367	154160
13895	1853423	pre	362422	158210	150920
13896	1853423	pre	362520	159828	150240
13897	1853423	post	354227	157307	147960
13898	1853423	post	348125	156824	153880
13899	1853423	pre	370496	144352	154960
13900	1853423	pre	370029	144194	154640
13901	1853423	pre	370194	146137	153960
13902	1853423	pre	370111	146072	153800
13903	1853423	pre	367305	150626	150720
13904	1853423	pre	362804	154364	147800
13905	1853423	post	356004	159311	150400
13906	1853423	pre	355013	139818	138040
13907	1853423	pre	357525	143265	137160
13908	1853423	pre	357239	143432	137640
13909	1853423	pre	357631	142701	137800
13910	1853423	pre	357275	143444	137800
13911	1853423	pre	358525	144136	141200
13912	1853423	pre	358564	144196	141400
13913	1853423	post	343726	153955	153400
13914	1853423	pre	345664	155445	151840
13915	1853423	pre	346709	156993	154080
13916	1853423	pre	346841	155944	153640
13917	1853423	pre	351980	158433	149560
13918	1853423	pre	353073	158085	148920
13919	1853423	pre	349751	136070	142320
13920	1853423	pre	350505	136564	142320
13921	1853423	pre	351289	137846	142000
13922	1853423	pre	356846	141858	142760
13923	1853423	pre	357136	146298	144200
13924	1853423	pre	357101	146773	144120
13925	1853423	pre	353488	146314	144120
13926	1853423	pre	352474	150507	145880
13927	1853423	pre	351398	150346	146200
13928	1853423	post	353970	155327	147920
13929	1853423	pre	361636	158139	147600
13930	1853423	pre	360267	157988	147920
13931	1853423	pre	361153	158704	148040
13932	1853423	pre	362354	157802	155000
13933	1853423	post	351865	148382	146160
13934	1853423	pre	351710	150181	145560
13935	1853423	post	362329	158172	155280
13936	1853423	post	353715	163089	157560
13937	1853423	pre	354805	161542	157960
13938	1853423	pre	353256	162854	158240
13939	1853423	pre	353326	162784	157960
13940	1853423	pre	358337	160896	154040
13941	1853423	pre	361992	156779	153920
13942	1853423	post	354227	157307	147960
13943	1853423	post	344343	163481	164920
13944	1853423	post	343961	163051	163920
13945	1853423	post	343103	163186	163560
13946	1853423	post	343558	163276	163400
13947	1853423	post	346291	162515	155440
13948	1853423	post	348244	155938	155560
13949	1853423	post	372110	146422	156360
13950	1853423	pre	356910	162410	161280
13951	1853423	post	374078	149183	162760
13952	1853423	post	357388	167840	156560
13953	1853423	post	346395	170830	169440
13954	1853423	post	347191	169315	163800
13955	1853423	post	349526	167721	160920
13956	1853423	post	349880	168112	160400
13957	1853423	post	347408	169748	164200
13958	1853423	post	367963	153243	157280
13959	1853423	post	374897	149996	158440
13960	1853423	post	355861	146348	143680
13961	1853423	post	351833	155572	151760
13962	1853423	pre	365576	155375	151840
13963	1853423	pre	361946	157782	154920
13964	1853423	pre	361513	157084	154560
13965	1853423	pre	361332	156599	154560
13966	1853423	pre	340308	163715	164000
13967	1853423	post	361166	158356	154240
13968	1853423	post	362894	160517	156640
13969	1853423	post	349343	155936	157520
13970	1853423	post	356621	161072	151040
13971	1853423	pre	356703	146817	144440
13972	1853423	post	372487	150769	155240
13973	1853423	post	372281	153072	157640
13974	1853423	post	366997	156834	153920
13975	1853423	post	372476	146587	155800
13976	1853423	post	365189	157237	152000
13977	1853423	post	363861	157432	151760
13978	1853423	post	374382	149278	161960
13979	1853423	post	375004	149987	159040
13980	1853423	post	368864	154718	151040
13981	1853423	pre	368706	155035	151600
13982	1853423	post	374087	149907	159000
13983	1853423	post	374565	147781	157000
13984	1853423	post	368163	157406	152800
13985	1853423	post	369760	153151	154360
13986	1853423	post	374894	150290	159200
13987	1853423	post	373158	144159	157280
13988	1853423	pre	365111	155872	152320
13989	1853423	post	367324	156778	154240
13990	1853423	pre	372446	143917	158440
13991	1853423	post	372486	144303	158000
13992	1853423	post	372444	144390	157480
13993	1853423	post	371914	153996	155840
13994	1853423	post	371566	151240	155160
13995	1853423	post	372496	150406	156080
13996	1853423	pre	371665	151289	155720
13997	1853423	post	372666	147683	156000
13998	1853423	post	372401	147053	157160
13999	1853423	post	375004	149987	159040
14000	1853423	post	374144	149765	160800
14001	1853423	post	374473	149623	161520
14002	1853423	pre	372874	150238	163720
14003	1853423	pre	373162	150606	163400
14004	1853423	post	355118	160809	155400
14005	1853423	post	352078	167191	159520
14006	1853423	pre	360613	170558	155960
14007	1853423	post	341835	150021	153160
14008	1853423	post	341969	149473	153080
14009	1853423	post	359086	138357	142560
14010	1853423	pre	346593	156804	153440
14011	1853423	post	358755	169612	155440
14012	1853423	pre	358944	159108	151960
14013	1853423	post	372444	144390	157480
14014	1853423	post	358742	133060	146600
14015	1853423	post	372762	126521	148240
14016	1853423	post	353669	155337	147120
14017	1853423	pre	356570	156594	149480
14018	1853423	pre	356075	155814	149400
14019	1853423	pre	357646	156677	149800
14020	1853423	post	363017	150858	151640
14021	1853423	post	362618	150265	151920
14022	1853423	pre	366222	156932	144040
14023	1853423	post	368258	158260	142920
14024	1853423	post	367173	157709	141560
14025	1853423	post	367333	157737	142360
14026	1853423	post	366470	156297	144720
14027	1853423	post	366721	157273	144160
14028	1853423	post	360988	152882	152720
14029	1853423	post	365805	156183	144640
14030	1853423	post	354511	154435	151080
14031	1853423	post	358505	156399	150320
14032	1853423	post	360586	152949	152440
14033	1853423	post	354644	153566	151800
14034	1853423	post	367439	156973	142600
14035	1853423	post	356729	155241	150360
14036	1853423	post	354152	152348	151880
14037	1853423	post	353420	152290	152080
14038	1853423	post	352974	163205	156400
14039	1853423	post	352868	154253	153440
14040	1853423	post	350200	165700	159240
14041	1853423	post	350166	154511	151920
14042	1853423	post	346980	162763	154960
14043	1853423	post	347184	160945	154600
14044	1853423	post	344434	162993	157400
14045	1853423	post	351557	163253	156000
14046	1853423	post	348390	159181	156280
14047	1853423	post	346083	155099	150360
14048	1853423	post	345084	158135	158240
14049	1853423	post	346527	157765	157560
14050	1853423	post	350965	160185	155040
14051	1853423	post	346724	158771	158040
14052	1853423	post	349828	156660	156400
14053	1853423	post	344882	149089	152960
14054	1853423	post	358995	163218	153840
14055	1853423	post	356696	163734	156000
14056	1853423	post	356324	164082	154600
14057	1853423	post	357276	163046	156560
14058	1853423	post	352974	163205	156400
14059	1853423	post	354924	164117	156560
14060	1853423	post	357388	167840	156560
14061	1853423	post	353972	164687	156560
14062	1853423	post	358147	168187	154880
14063	1853423	post	370375	149594	162760
14064	1853423	post	373158	144159	157280
14065	1853423	post	370381	149304	163080
14066	1853423	post	363839	157448	155800
14067	1853423	post	362531	159481	156680
14068	1853423	post	363030	159132	156040
14069	1853423	post	362118	159310	157560
14070	1853423	post	363049	158532	156080
14071	1853423	post	362486	159653	156520
14072	1853423	post	364858	167610	152000
14073	1853423	post	363387	164609	157160
14074	1853423	post	362364	157858	155800
14075	1853423	post	356972	162937	162160
14076	1853423	post	361750	158279	145280
14077	1853423	post	349313	143483	146480
14078	1853423	post	347939	144253	147360
14079	1853423	post	347389	142968	147600
14080	1853423	post	349476	146658	147360
14081	1853423	post	348005	147168	148520
14082	1853423	post	348525	147916	148160
14083	1853423	post	348831	143342	146400
14084	1853423	post	351238	153014	150160
14085	1853423	pre	349089	144133	146320
14086	1853423	post	349394	142974	146840
14087	1853423	post	350023	151531	147600
14088	1853423	post	349742	150672	149400
14089	1853423	post	350304	152494	150080
14090	1853423	post	351128	153511	147960
14091	1853423	post	351542	152951	149200
14092	1853423	post	354711	146772	147640
14093	1853423	post	356021	147734	148960
14094	1853423	post	354124	146176	147480
14095	1853423	post	352469	141831	148520
14096	1853423	post	354349	135064	148440
14097	1853423	post	370662	130303	154160
14098	1853423	post	352444	141480	147640
14099	1853423	post	348759	164598	157320
14100	1853423	post	352307	142723	142280
14101	1853423	post	365829	129954	151920
14102	1853423	post	368594	129550	153400
14103	1853423	post	369129	130339	154240
14104	1853423	post	352034	143629	142520
14105	1853423	post	364331	164818	157480
14106	1853423	post	347014	163788	156680
14107	1853423	post	345913	163662	163280
14108	1853423	post	362268	167765	147520
14109	1853423	post	358709	141849	141360
14110	1853423	post	365785	165266	151800
14111	1853423	post	365412	170406	146120
14112	1853423	post	358448	129742	141240
14113	1853423	post	360463	144113	138640
14114	1853423	post	355778	129431	143200
14115	1853423	post	358502	126660	142480
14116	1853423	post	362040	157460	150360
14117	1853423	post	361270	146550	142200
14118	1853423	post	370485	154524	155480
14119	1853423	post	351125	147912	146560
14120	1853423	post	356848	145905	143480
14121	1853423	post	351088	166553	159600
14122	1853423	post	370556	143199	155960
14123	1853423	post	351646	161465	154440
14124	1853423	post	336911	162138	162960
14125	1853423	post	349600	171932	168440
14126	1853423	pre	356167	142536	137840
14127	1853423	pre	350562	166508	160760
14128	1853423	post	351443	162201	156280
14129	1853423	pre	354111	152016	148880
14130	1853423	post	357754	143664	135720
14131	1853423	post	355549	151624	148000
14132	1853423	pre	345543	155365	152320
14133	1853423	post	356884	145578	143600
14134	1853423	pre	353346	146895	144520
14135	1853423	post	357960	130428	144080
14136	1853423	post	355927	130220	139960
14137	1853423	pre	357860	129260	141400
14138	1853423	post	358017	130471	141560
14139	1853423	post	362877	159610	157600
14140	1853423	post	362957	159978	156760
14141	1853423	post	373198	145001	156360
14142	1853423	pre	372143	148408	156160
14143	1853423	post	338544	164990	167000
14144	1853423	post	343388	164177	160560
14145	1853423	pre	363538	166793	154040
14146	1853423	pre	356508	168395	157080
14147	1853423	post	359487	169258	156120
14148	1853423	pre	357708	169423	156440
14149	1853423	post	356536	169631	156680
14150	1853423	post	353930	154692	147600
14151	1853423	post	360985	170854	155160
14152	1853423	post	363773	155868	151320
14153	1853423	post	352531	151961	145880
14154	1853423	post	353364	150966	149480
14155	1853423	post	353021	160150	151600
14156	1853423	post	352422	149112	148280
14157	1853423	pre	354649	150082	147720
14158	1853423	post	354265	150842	146360
14159	1853423	pre	353527	147230	148440
14160	1853423	post	351394	134905	146280
14161	1853423	post	360295	129166	152560
14162	1853423	pre	369180	130020	153280
14163	1853423	post	357062	133071	149840
14164	1853423	pre	356028	132901	149320
14165	1853423	post	360418	130226	151600
14166	1853423	post	367169	130128	152560
14167	1853423	post	358212	133299	150440
14168	1853423	post	360845	128627	153480
14169	1853423	post	366136	130097	152520
14170	1853423	post	368594	129550	153400
14171	1853423	post	365952	152689	156600
14172	1853423	post	363720	153623	159120
14173	1853423	post	367342	152757	156560
14174	1853423	post	366646	152462	156560
14175	1853423	post	365886	151506	156640
14176	1853423	post	372405	145475	155280
14177	1853423	post	371643	144570	157000
14178	1853423	post	370603	143587	154640
14179	1853423	post	373918	149606	159120
14180	1853423	post	367232	145721	154120
14181	1853423	post	369880	144286	155760
14182	1853423	post	372434	149270	159120
14183	1853423	pre	373611	150492	163720
14184	1853423	pre	348480	156378	153520
14185	1853423	post	353708	155566	151200
14186	1853423	pre	352806	155838	151440
14187	1853423	pre	367797	149947	151360
14188	1853423	post	358846	161416	158480
14189	1870230	post	358643	152762	152720
14190	1870230	post	369335	158014	162280
14191	1870230	post	364712	159276	156600
14192	1870230	post	364712	159276	156600
14193	1870230	post	364551	159321	153160
14194	1870230	post	364551	159321	153160
14195	1870230	post	349722	172716	169560
14196	1870230	post	351322	172193	166720
14197	1870230	post	381488	152617	165480
14198	1870230	post	364777	160822	159280
14199	1870230	post	347815	165432	182240
14200	1870230	post	375802	160059	158240
14201	1870230	pre	368654	132526	137840
14202	1870230	post	368302	158009	162760
14203	1870230	post	339443	164160	163600
14204	1870230	post	363618	146117	144600
14205	1870230	pre	378907	122515	127280
14206	1870230	post	353958	166705	161120
14207	1870230	post	368900	151721	159280
14208	1870230	post	370475	151674	159760
14209	1870230	post	352149	156817	152040
14210	1870230	post	378997	157008	158840
14211	1870230	post	361798	164032	153640
14212	1870230	post	370406	147584	160920
14213	1870230	post	343062	166718	180560
14214	1870230	post	343212	162889	162320
14215	1870230	post	358935	146993	145760
14216	1870230	post	371063	130302	137320
14217	1870230	pre	373076	132246	136400
14218	1870230	post	354916	161699	150360
14219	1870230	post	361463	159698	150040
14220	1870230	post	377663	160016	155240
14221	1870230	post	372841	153086	167760
14222	1870230	post	377191	160540	152920
14223	1870230	post	360244	161932	150680
14224	1870230	post	378140	160457	151720
14225	1870230	pre	377951	160682	151120
14226	1870230	post	381537	152452	164920
14227	1870230	post	366517	160737	150160
14228	1870230	post	339164	164432	181760
14229	1870230	post	380618	160287	147800
14230	1870230	post	339495	165870	175360
14231	1870230	post	338728	165684	173120
14232	1870230	post	339581	166390	168720
14233	1870230	post	338433	164392	174160
14234	1870230	post	341894	165163	176960
14235	1870230	post	338728	165684	173120
14236	1870230	post	364019	155486	156240
14237	1870230	post	362553	159358	154760
14238	1870230	post	378138	159747	154760
14239	1870230	post	362257	158856	156400
14240	1870230	post	365338	157025	153480
14241	1870230	post	364839	156254	162560
14242	1870230	post	378320	160228	158160
14243	1870230	pre	371312	152639	152520
14244	1870230	post	369742	148648	157760
14245	1870230	post	367667	148424	157920
14246	1870230	post	368477	150250	158760
14247	1870230	post	368266	150500	158280
14248	1870230	post	370430	149937	157320
14249	1870230	post	372132	150404	155240
14250	1870230	post	370485	150569	156960
14251	1870230	post	371948	152132	151760
14252	1870230	post	370867	147322	161200
14253	1870230	post	369857	147615	162240
14254	1870230	post	372949	146649	162040
14255	1870230	post	377708	143940	161120
14256	1870230	post	378314	144580	162280
14257	1870230	post	377118	157129	160720
14258	1870230	post	381408	157803	156920
14259	1870230	post	365939	148292	156320
14260	1870230	post	396373	121461	134560
14261	1870230	pre	394520	123393	136120
14262	1870230	post	379476	157706	159520
14263	1870230	post	357517	164734	152960
14264	1870230	post	348884	160723	155920
14265	1870230	post	344929	164137	159480
14266	1870230	post	346034	165115	159880
14267	1870230	post	364039	156335	155080
14268	1870230	post	349635	161571	156280
14269	1870230	post	357400	156757	150720
14270	1870230	post	370039	149283	158560
14271	1870230	post	370146	148632	158280
14272	1870230	post	363380	161110	149960
14273	1870230	post	369824	148418	158600
14274	1870230	post	370146	148632	158280
14275	1870230	post	365846	158388	156000
14276	1870230	post	366551	159468	156960
14277	1870230	post	358754	161281	149280
14278	1870230	post	359526	162112	150440
14279	1870230	post	338323	165950	174080
14280	1870230	post	353505	160476	151360
14281	1870230	post	355429	161799	149320
14282	1870230	post	374180	129331	135120
14283	1870230	post	353620	162054	150560
14284	1870230	post	364719	156672	154560
14285	1870230	post	368099	158261	154360
14286	1870230	post	355160	162518	150120
14287	1870230	post	352443	165615	157960
14288	1870230	post	351472	165359	157720
14289	1870230	post	370647	149264	156560
14290	1870230	post	354103	158301	158240
14291	1870230	post	362364	157858	155800
14292	1870230	post	362364	157858	155800
14293	1870230	pre	364436	129526	143000
14294	1870230	post	345507	161358	156560
14295	1870230	post	377565	123895	131120
14296	1870230	post	356941	163430	148000
14297	1870230	post	357338	152650	147240
14298	1870230	post	359855	165355	153200
14299	1870230	post	360748	164927	153360
14300	1870230	post	370564	128164	142320
14301	1870230	post	371477	146577	161920
14302	1870230	pre	363392	128732	142760
14303	1870230	post	363221	135037	143280
14304	1870230	post	377524	145076	161040
14305	1870230	pre	364116	154336	163120
14306	1870230	post	362530	158705	159000
14307	1870230	pre	370104	128970	142880
14308	1870230	pre	369711	128482	143040
14309	1870230	pre	369426	128931	143080
14310	1870230	pre	363801	129274	143240
14311	1870230	pre	362159	128621	142680
14312	1870230	pre	362716	128664	142560
14313	1870230	pre	369284	128247	143560
14314	1870230	pre	369174	128742	143640
14315	1870230	post	362588	153602	164560
14316	1870230	post	353046	164187	165360
14317	1870230	post	339620	163828	164440
14318	1870230	post	361399	160996	150200
14319	1870230	post	361587	159849	150160
14320	1870230	post	332277	196858	145080
14321	1870230	post	361077	158766	150720
14322	1870230	post	354306	160177	149400
14323	1870230	post	355136	160694	151160
14324	1870230	post	354181	161315	149440
14325	1870230	post	351678	157782	152520
14326	1870230	post	353542	163370	165200
14327	1870230	post	352867	160132	152480
14328	1870230	post	353522	157491	149440
14329	1870230	post	350516	157066	152160
14330	1870230	post	354341	161262	150400
14331	1870230	post	354510	159396	151480
14332	1870230	post	355120	158566	150560
14333	1870230	post	357548	153683	150640
14334	1870230	post	356888	151256	146840
14335	1870230	post	359319	147180	145440
14336	1870230	post	353804	163742	165600
14337	1870230	post	358355	146986	145280
14338	1870230	post	355480	147435	145640
14339	1870230	post	355214	149541	146400
14340	1870230	post	359599	155625	149160
14341	1870230	post	356743	157080	150680
14342	1870230	post	358813	166338	152800
14343	1870230	post	361542	166686	153920
14344	1870230	post	362569	166340	154920
14345	1870230	post	351132	161688	155520
14346	1870230	post	346151	161536	156560
14347	1870230	post	349959	160938	156080
14348	1870230	post	345992	164893	158360
14349	1870230	post	345926	164123	158520
14350	1870230	post	344507	164412	160840
14351	1870230	post	343376	162742	164320
14352	1870230	post	343130	162481	162360
14353	1870230	post	335472	159901	163360
14354	1870230	post	350441	161669	156040
14355	1870230	post	360067	167850	151240
14356	1870230	post	369720	157292	161080
14357	1870230	post	370317	157568	161320
14358	1870230	post	353750	166262	163200
14359	1870230	post	360559	166296	153320
14360	1870230	post	353409	163686	165960
14361	1870230	post	373197	152907	151200
14362	1870230	post	370730	128551	142280
14363	1870230	post	361603	127766	141760
14364	1870230	post	364780	129519	142760
14365	1870230	post	352399	165358	163360
14366	1870230	post	377185	156908	160320
14367	1870230	post	352612	163106	165800
14368	1870230	post	352402	164736	163560
14369	1870230	post	352357	165750	162760
14370	1870230	post	382294	157220	156520
14371	1870230	post	380446	157335	156240
14372	1870230	pre	380874	157136	156720
14373	1870230	post	375550	158092	158960
14374	1870230	post	377647	160371	155280
14375	1870230	post	375924	160668	159080
14376	1870230	post	376163	159369	158920
14377	1870230	pre	377994	160127	155760
14378	1870230	post	370818	157691	165280
14379	1870230	pre	377351	160414	155960
14380	1870230	post	370713	158263	163360
14381	1870230	post	369681	157887	163760
14382	1870230	post	377614	158318	172040
14383	1870230	post	361595	157619	156680
14384	1870230	post	361788	157347	156040
14385	1870230	post	364545	155504	156080
14386	1870230	post	373044	150050	187680
14387	1870230	post	350694	171462	167840
14388	1870230	post	353169	164515	158320
14389	1870230	pre	352977	163758	155240
14390	1870230	post	354303	166300	161560
14391	1870230	post	353037	163994	155480
14392	1870230	post	352952	165203	163160
14393	1870230	post	338370	163700	165760
14394	1870230	post	339436	163474	164000
14395	1870230	pre	367401	133144	141240
14396	1870230	post	366485	132887	141160
14397	1870230	pre	366971	132955	141320
14398	1870230	pre	368671	132854	138680
14399	1870230	pre	366930	132871	141400
14400	1870230	pre	369089	132732	138320
14401	1870230	pre	367517	133208	141520
14402	1870230	pre	366801	133127	141760
14403	1870230	pre	372841	130195	135960
14404	1870230	pre	372779	131948	136640
14405	1870230	pre	372196	130775	137040
14406	1870230	pre	372614	131525	136840
14407	1870230	pre	372256	130431	136600
14408	1870230	pre	374124	128841	135360
14409	1870230	pre	372093	131418	137200
14410	1870230	pre	378373	122927	127680
14411	1870230	pre	372322	132284	136560
14412	1870230	pre	375019	128990	134920
14413	1870230	pre	376020	124186	131360
14414	1870230	pre	376509	123735	130760
14415	1870230	post	376972	123278	129680
14416	1870230	pre	375580	124580	131240
14417	1870230	pre	379080	122726	126960
14418	1870230	pre	376264	124503	130920
14419	1870230	post	376824	124084	130680
14420	1870230	post	376545	125754	130920
14421	1870230	pre	376150	124270	130520
14422	1870230	pre	379317	125608	138440
14423	1870230	pre	383527	118191	134480
14424	1870230	pre	378891	122361	126880
14425	1870230	pre	379807	125071	137760
14426	1870230	pre	383659	118717	134480
14427	1870230	pre	379154	126354	138360
14428	1870230	pre	379871	125730	137840
14429	1870230	pre	379992	126286	138280
14430	1870230	post	363876	161501	150240
14431	1870230	post	370807	127548	141920
14432	1870230	post	348895	169275	183000
14433	1870230	post	343265	164894	178400
14434	1870230	post	342928	165107	177120
14435	1870230	post	339450	163234	183080
14436	1870230	post	343496	165382	175520
14437	1870230	post	339600	164123	182040
14438	1870230	post	347818	168315	181480
14439	1870230	post	338439	164387	180560
14440	1870230	post	343966	165563	182600
14441	1870230	post	352057	164495	162600
14442	1870230	post	342906	165966	181000
14443	1870230	post	368455	151688	178800
14444	1870230	post	347147	167901	173000
14445	1870230	post	343394	162718	163800
14446	1870230	post	343103	163186	163560
14447	1870230	post	382092	159724	172280
14448	1870230	post	355111	157227	158720
14449	1870230	post	382121	158347	171760
14450	1870230	post	348571	169890	163400
14451	1870230	post	338639	164954	170160
14452	1870230	post	341822	154247	194760
14453	1870230	post	342697	155819	194640
14454	1870230	post	341411	156689	194040
14455	1870230	post	341904	154456	195680
14456	1870230	post	342156	155465	194720
14457	1870230	post	340736	162783	188600
14458	1870230	post	355243	157603	158400
14459	1870230	post	342756	154718	194920
14460	1870230	post	342756	154718	194920
14461	1870230	post	338597	160582	187720
14462	1870230	post	354722	157644	158080
14463	1870230	post	339802	166423	168160
14464	1870230	post	370618	154175	168520
14465	1870230	post	343297	163862	178600
14466	1870230	post	343289	163126	178840
14467	1870230	post	379118	155835	176360
14468	1870230	post	370217	152674	176600
14469	1870230	post	386520	156414	174360
14470	1870230	post	371963	160392	167760
14471	1870230	post	349118	168239	165800
14472	1870230	post	371608	163798	158240
14473	1870230	post	342610	163182	163520
14474	1870230	post	353698	165908	162920
14475	1870230	post	337813	162560	164400
14476	1870230	post	337782	161325	163120
14477	1870230	post	375374	153416	150720
14478	1870230	post	372313	146446	162760
14479	1870230	post	363493	154273	167280
14480	1870230	post	370311	153664	169200
14481	1870230	post	346236	168890	167400
14482	1870230	post	371242	148031	160840
14483	1870230	post	371139	153241	169280
14484	1870230	post	370414	154566	165840
14485	1870230	post	374049	162529	156880
14486	1870230	post	370137	157261	165760
14487	1870230	post	369692	153681	166480
14488	1870230	post	363282	159465	156720
14489	1870230	post	371254	157404	165320
14490	1870230	post	373847	158573	166720
14491	1870230	post	368812	157842	161760
14492	1870230	post	368760	157305	161800
14493	1870230	post	365128	153134	162720
14494	1870230	pre	382355	156368	174320
14495	1870230	post	374375	152569	179600
14496	1870230	post	374175	149901	187600
14497	1870230	post	374395	150209	187840
14498	1870230	post	373098	150271	188200
14499	1870230	post	373616	149692	188840
14500	1870230	post	377018	153523	178800
14501	1870230	post	380276	156617	176680
14502	1870230	post	379421	155748	177960
14503	1870230	post	385359	156151	175080
14504	1870230	pre	382793	155989	173600
14505	1870230	post	365679	156181	155480
14506	1870230	post	355877	165662	165200
14507	1870230	post	381104	158948	172520
14508	1870230	post	381656	159571	171960
14509	1870230	post	380856	159618	172320
14510	1870230	post	355735	158413	159800
14511	1870230	post	377077	159213	172280
14512	1870230	post	368255	150450	159360
14513	1870230	post	362488	152777	169480
14514	1870230	post	363285	153175	170360
14515	1870230	post	370916	149737	159520
14516	1870230	post	366779	152802	173440
14517	1870230	post	365565	153608	172840
14518	1870230	post	361052	152706	168800
14519	1870230	post	361536	153342	170440
14520	1870230	post	363593	153466	170960
14521	1870230	post	359521	150982	164080
14522	1870230	post	356778	165623	165800
14523	1870230	post	356166	166173	165880
14524	1870230	post	354418	161070	156240
14525	1870230	post	345264	161369	157280
14526	1870230	post	352022	157238	152800
14527	1870230	post	356573	166304	152440
14528	1870230	post	360436	151333	168480
14529	1870230	post	360122	150762	169200
14530	1870230	post	361469	165491	156400
14531	1870230	post	361334	154009	167960
14532	1870230	post	368108	152949	174480
14533	1870230	pre	381250	123603	122680
14534	1870230	post	356379	163995	148920
14535	1870230	post	355306	166062	164840
14536	1870230	post	372717	146883	162680
14537	1870230	post	372341	146452	163800
14538	1870230	post	373190	146414	163760
14539	1870230	post	373051	145745	161040
14540	1870230	post	355834	151230	153560
14541	1870230	post	365994	158821	157080
14542	1870230	post	364145	160183	159360
14543	1870230	post	354495	162458	155600
14544	1870230	post	360953	157447	154680
14545	1870230	post	361664	157681	155320
14546	1870230	post	379253	151278	168000
14547	1870230	post	356439	162084	156680
14548	1870230	post	355630	166684	165680
14549	1870230	post	367506	153165	158400
14550	1870230	post	363647	159245	154640
14551	1870230	post	362212	154254	168280
14552	1870230	post	363184	159140	154080
14553	1870230	post	363530	159349	153960
14554	1870230	post	362664	152168	169480
14555	1870230	post	379414	151059	168240
14556	1870230	pre	381826	123521	122680
14557	1870230	post	343277	165185	176040
14558	1870230	post	354593	165649	165760
14559	1870230	post	377513	145403	160760
14560	1870230	post	381151	160528	148440
14561	1870230	post	374529	146323	160760
14562	1870230	post	365674	148316	156240
14563	1870230	post	371213	158738	164000
14564	1870230	post	378551	157580	172560
14565	1870230	post	381763	151916	165880
14566	1870230	pre	381058	123509	122600
14567	1870230	post	358171	153272	147880
14568	1870230	post	361887	164764	154440
14569	1870230	post	366903	152791	157400
14570	1870230	post	367043	153130	157680
14571	1870230	post	352035	162906	155080
14572	1870230	post	376898	159262	172040
14573	1870230	post	360505	158093	154720
14574	1870230	post	338474	165942	173560
14575	1870230	post	365042	159054	156240
14576	1870230	post	338323	165950	174080
14577	1870230	post	360612	160460	149520
14578	1870230	post	353831	162905	156600
14579	1870230	post	358908	147489	144840
14580	1870230	post	372949	146649	162040
14581	1870230	post	363886	145893	144840
14582	1870230	post	357044	166120	163720
14583	1870230	post	365574	158904	148680
14584	1870230	post	356791	166702	163560
14585	1870230	post	371387	147114	163040
14586	1870230	post	366842	148547	156200
14587	1870230	post	362261	150201	161360
14588	1870230	post	368663	153217	176920
14589	1870230	post	370979	154539	175880
14590	1870230	post	371412	154670	174800
14591	1870230	post	346545	165262	159240
14592	1870230	post	368457	127685	143280
14593	1870230	post	364551	159321	153160
14594	1870230	pre	381766	123701	122600
14595	1870230	post	362164	126889	140520
14596	1870230	post	351132	161688	155520
14597	1870230	post	365079	161246	152800
14598	1870230	post	367530	132510	138920
14599	1870230	post	373812	132444	136040
14600	1870230	post	365240	160667	152640
14601	1870230	post	366346	132748	138560
14602	1870230	post	379778	124071	138480
14603	1870230	post	365801	160356	152160
14604	1870230	pre	378293	123082	127400
14605	1870230	post	352449	161490	158000
14606	1870230	post	369330	132540	137400
14607	1870230	post	363409	155569	155160
14608	1870230	post	354257	162329	156520
14609	1870230	post	380225	123548	138000
14610	1870230	post	378991	124600	138080
14611	1870230	pre	367455	133176	139280
14612	1870230	post	372805	132932	135800
14613	1870230	post	363230	155485	155760
14614	1870230	post	352867	160132	152480
14615	1870230	post	342813	156924	194000
14616	1870230	post	367250	158314	154800
14617	1870230	post	339878	161104	189760
14618	1870230	post	351655	166555	158560
14619	1870230	post	348977	168026	162560
14620	1870230	post	348043	167679	164560
14621	1870230	pre	343884	166587	179040
14622	1870230	pre	346687	168213	170120
14623	1870230	post	372544	160710	165400
14624	1870230	post	342697	155819	194640
14625	1870230	post	373338	160436	165160
14626	1870230	post	372516	159666	165200
14627	1870230	post	386014	122985	130440
14628	1870230	pre	389528	122503	131840
14629	1870230	post	390504	122579	132000
14630	1870230	pre	389460	122667	132080
14631	1870230	post	373177	160001	165880
14632	1870230	post	382672	152220	166080
14633	1870230	post	385869	122918	130680
14634	1870230	post	365313	158559	155960
14635	1870230	post	370584	150350	156040
14636	1870230	pre	383640	125059	125520
14637	1870230	post	384843	125050	124520
14638	1870230	post	364239	161307	160400
14639	1870230	pre	384129	121014	116280
14640	1870230	pre	384527	120324	116160
14641	1870230	pre	384883	120924	116040
14642	1870230	post	385163	120488	116080
14643	1870230	post	365690	157406	152400
14644	1870230	post	384019	121296	115800
14645	1870230	post	366706	156537	151800
14646	1870230	post	367359	154704	152400
14647	1870230	post	340902	158507	192000
14648	1870230	pre	393254	122173	133040
14649	1870230	pre	394742	120039	127160
14650	1870230	pre	396014	119467	125600
14651	1870230	pre	396230	119723	125280
14652	1870230	post	347826	169734	172000
14653	1870230	post	348035	170000	172320
14654	1870230	post	348658	170406	170440
14655	1870230	pre	396911	119602	124960
14656	1870230	pre	396539	119414	124960
14657	1870230	post	350437	170105	169560
14658	1870230	post	347581	169693	171440
14659	1870230	post	355307	162629	149840
14660	1870230	post	358758	155147	149120
14661	1870230	post	376716	124434	130560
14662	1870230	post	346132	167835	167440
14663	1870230	post	347171	168261	165640
14664	1870230	post	346195	167307	168360
14665	1870230	post	352757	160128	152600
14666	1870230	post	350776	171504	166920
14667	1870230	post	350294	171052	167360
14668	1870230	post	371073	129322	142840
14669	1870230	post	371555	129042	142720
14670	1870230	pre	396893	119784	124560
14671	1870230	pre	396041	118928	124280
14672	1870230	pre	397243	119386	124320
14673	1870230	pre	397335	119058	124040
14674	1870230	post	393663	122748	132360
14675	1870230	post	391799	122862	133480
14676	1870230	pre	392771	122218	133560
14677	1870230	pre	392769	122360	133840
14678	1870230	pre	393799	122466	134840
14679	1870230	pre	393289	122944	135080
14680	1870230	post	385094	122079	129280
14681	1870230	post	377657	162548	156800
14682	1870230	post	376148	161657	155200
14683	1870230	post	375443	160836	155680
14684	1870230	post	384557	121715	128520
14685	1870230	post	375381	161388	155960
14686	1870230	post	349221	163545	165120
14687	1870230	post	349421	164300	164160
14688	1870230	post	349611	163657	164680
14689	1870230	post	349221	163545	165120
14690	1870230	post	374004	131172	135360
14691	1870230	post	373541	130034	135120
14692	1870230	post	374301	130430	135240
14693	1870230	post	379778	124071	138480
14694	1870230	post	379963	125234	136880
14695	1870230	post	364796	132927	145040
14696	1870230	post	361324	132783	145880
14697	1870230	post	359792	131683	143920
14698	1870230	post	362546	132995	145360
14699	1870230	post	358494	131225	145120
14700	1870230	post	361446	131617	144880
14701	1870230	post	359940	147088	145280
14702	1870230	post	353504	157085	152640
14703	1870230	post	357234	153958	149720
14704	1870230	post	367393	155187	156480
14705	1870230	pre	380360	163743	154600
14706	1870230	post	352228	167529	159560
14707	1870230	post	350217	169246	159480
14708	1870230	post	352078	167191	159520
14709	1870230	post	349586	166523	161640
14710	1870230	post	348106	166213	166200
14711	1870230	post	351151	171021	167120
14712	1870230	post	351322	172193	166720
14713	1870230	post	352320	172654	165840
14714	1870230	post	349600	171932	168440
14715	1870230	post	378832	163157	155280
14716	1870230	post	381247	164128	154400
14717	1870230	post	346686	166646	168160
14718	1870230	post	346562	165517	168600
14719	1870230	post	348301	169867	164000
14720	1870230	post	352265	167808	160000
14721	1870230	post	349252	169196	161280
14722	1870230	post	347293	168995	164000
14723	1870230	post	347151	166283	166200
14724	1870230	post	349417	164542	165000
14725	1870230	post	354125	166083	162680
14726	1870230	post	354466	165741	162760
14727	1870230	post	349964	167659	165520
14728	1870230	post	349697	167743	165040
14729	1870230	post	371304	160824	167480
14730	1870230	post	338228	166539	174080
14731	1870230	post	355682	162545	149760
14732	1870230	post	382292	159105	172160
14733	1870230	post	346558	167842	172600
14734	1870230	post	346547	168069	180840
14735	1870230	post	339180	163393	181720
14736	1870230	post	339074	163252	181000
14737	1870230	post	357518	162089	154560
14738	1870230	post	357024	162515	155200
14739	1870230	post	369366	150011	159320
14740	1870230	post	347220	168524	159120
14741	1870230	post	346722	168753	159800
14742	1870230	post	345213	169661	161760
14743	1870230	post	346537	166832	159680
14744	1870230	post	346812	168514	159480
14745	1870230	post	347220	168524	159120
14746	1870230	post	345438	169007	167960
14747	1870230	post	399867	115986	123720
14748	1870230	post	395492	117906	123240
14749	1870230	post	395712	117961	122800
14750	1870230	post	397226	119217	123080
14751	1870230	post	370453	149726	160480
14752	1870230	pre	395819	122790	135640
14753	1870230	pre	394247	123834	135880
14754	1870230	pre	395037	123732	136200
14755	1870230	pre	394289	124116	136280
14756	1870230	post	393526	124337	136880
14757	1870230	pre	393381	122664	135240
14758	1870230	post	338603	157621	190280
14759	1870230	post	395149	122616	135000
14760	1870230	post	397230	121913	134960
14761	1870230	post	395182	123373	137160
14762	1870230	post	338904	158300	189800
14763	1870230	post	337881	157861	189000
14764	1870230	post	341904	154456	195680
14765	1870230	post	348190	169418	182280
14766	1870230	post	350673	167913	183320
14767	1870230	post	350280	167001	183400
14768	1870230	post	350571	166336	183840
14769	1870230	post	349891	166663	183200
14770	1870230	post	350077	165883	182880
14771	1870230	post	350154	165743	183440
14772	1870230	post	348724	166232	182240
14773	1870230	post	347243	168563	182280
14774	1870230	post	376320	150568	169160
14775	1870230	post	376380	150688	169800
14776	1870230	post	357551	147207	143760
14777	1870230	post	357348	146436	144080
14778	1870230	post	376399	151559	169800
14779	1870230	post	376763	152615	172080
14780	1870230	post	376089	153465	172280
14781	1870230	post	376475	153213	172440
14782	1870230	post	373694	131624	135920
14783	1870230	post	350528	166261	157680
14784	1870230	post	349711	166474	158520
14785	1870230	post	349909	165503	157960
14786	1870230	post	368275	160585	165120
14787	1870230	post	340111	163450	161240
14788	1870230	post	340122	162975	160760
14789	1870230	post	340380	163367	160040
14790	1870230	post	351126	172622	169520
14791	1870230	pre	383468	125179	125160
14792	1870230	pre	384160	125495	125240
14793	1870230	pre	383593	125324	124920
14794	1870230	post	383191	122204	119800
14795	1870230	post	355867	172079	185080
14796	1870230	post	384221	121285	117840
14797	1870230	pre	384734	120720	117600
14798	1870230	pre	384328	120229	117320
14799	1870230	pre	384833	120858	116600
14800	1870230	post	359554	152797	167240
14801	1870230	post	371542	159554	164960
14802	1870230	post	385093	124062	126760
14803	1870230	post	372394	160026	165160
14804	1870230	post	363208	129010	143120
14805	1870230	post	354539	162930	152960
14806	1870230	post	358323	164748	149160
14807	1870230	post	377214	144576	161040
14808	1870230	post	358415	149568	163720
14809	1870230	post	351670	164598	158240
14810	1870230	post	340438	163227	160560
14811	1870230	post	369988	151446	159360
14812	1870230	post	368614	149187	161640
14813	1870230	post	360314	157912	156280
14814	1870230	post	356654	157704	159040
14815	1879479	post	423003	115046	138280
14816	1879479	pre	424840	116370	136960
14817	1879479	pre	424083	116305	137240
14818	1879479	pre	415097	125627	117400
14819	1879479	post	391121	139506	171760
14820	1879479	post	392498	137870	169960
14821	1879479	post	392643	137522	169560
14822	1879479	post	414720	137646	161320
14823	1879479	post	413524	137594	161160
14824	1879479	post	413356	137367	161400
14825	1879479	post	416578	138602	153800
14826	1879479	post	414926	139794	155720
14827	1879479	post	413882	139014	158200
14828	1879479	post	410952	140202	163720
14829	1879479	post	411268	137212	165200
14830	1879479	post	405355	132075	170040
14831	1879479	post	398922	129317	178200
14832	1879479	post	403103	129031	166440
14833	1879479	post	397807	131044	167360
14834	1879479	post	397738	127200	167120
14835	1879479	post	390606	120964	168640
14836	1879479	post	392130	120984	167840
14837	1879479	post	391168	121794	166440
14838	1879479	post	391226	121492	167840
14839	1879479	post	390786	121180	168480
14840	1879479	pre	392542	121680	168640
14841	1879479	post	393354	121304	172360
14842	1879479	post	395366	123836	168960
14843	1879479	post	395614	124748	168520
14844	1879479	post	398322	129600	167240
14845	1879479	post	401974	140381	180400
14846	1879479	post	387656	144663	186360
14847	1879479	post	387452	142393	188280
14848	1879479	post	390077	144622	187560
14849	1879479	post	396350	141152	182240
14850	1879479	post	398798	141076	180000
14851	1879479	pre	400454	140648	179960
14852	1879479	post	399866	138560	175800
14853	1879479	post	402654	137401	171360
14854	1879479	post	396420	137407	167600
14855	1879479	post	384246	145309	162280
14856	1879479	post	383414	145697	162680
14857	1879479	post	383306	146393	163520
14858	1879479	post	383576	144166	163120
14859	1879479	post	383303	144297	163640
14860	1879479	post	385094	143009	163960
14861	1879479	post	386300	142076	164720
14862	1879479	post	385655	147311	157360
14863	1879479	post	384115	146638	157800
14864	1879479	post	383409	146279	157520
14865	1879479	post	392578	121773	130800
14866	1879479	post	392866	121733	131400
14867	1879479	post	390883	119189	130360
14868	1879479	post	390369	120197	132280
14869	1879479	post	390445	119453	130920
14870	1879479	post	384463	124237	133560
14871	1879479	post	383708	125552	135880
14872	1879479	post	382596	124216	135240
14873	1879479	post	383184	124508	135200
14874	1879479	post	383674	129968	135880
14875	1879479	post	383558	129820	135520
14876	1879479	post	383852	130228	135160
14877	1879479	post	391106	131639	134440
14878	1879479	post	389713	133626	134320
14879	1879479	post	389413	132976	134160
14880	1879479	post	385732	133177	135160
14881	1879479	post	380041	136917	137480
14882	1879479	post	372696	132823	135680
14883	1879479	post	372944	131035	134880
14884	1879479	post	373108	129955	133720
14885	1879479	post	375760	129645	132920
14886	1879479	post	373212	129651	133800
14887	1879479	post	376448	133831	135600
14888	1879479	post	376632	133415	134960
14889	1879479	post	375891	137810	142280
14890	1879479	post	372535	134778	142120
14891	1879479	post	373095	134194	142240
14892	1879479	post	373259	134798	142280
14893	1879479	post	376744	132872	141200
14894	1879479	post	375615	133422	140920
14895	1879479	post	374163	135286	143200
14896	1879479	post	373455	135066	143720
14897	1879479	post	374551	136138	143960
14898	1879479	post	373947	137654	142840
14899	1879479	post	373531	138058	142320
14900	1879479	post	373983	138166	141320
14901	1879479	post	373371	139122	142160
14902	1879479	post	385689	160189	145720
14903	1879479	post	385889	162413	144560
14904	1879479	post	386389	161737	144640
14905	1879479	post	382305	162253	148120
14906	1879479	post	382109	162497	147360
14907	1879479	pre	380821	165285	147760
14908	1879479	post	383669	161173	145520
14909	1879479	post	384789	160673	145600
14910	1879479	post	384721	159933	145480
14911	1879479	post	385753	158725	145840
14912	1879479	post	385813	153729	145240
14913	1879479	post	385557	153921	144920
14914	1879479	post	398951	159292	153680
14915	1879479	post	397556	157736	153320
14916	1879479	post	396995	157092	152960
14917	1879479	post	396995	158036	150640
14918	1879479	post	396759	156740	152040
14919	1879479	post	395975	156852	152320
14920	1879479	post	396555	157304	153200
14921	1879479	post	401096	155258	160520
14922	1879479	post	402703	155452	166880
14923	1879479	post	403971	156264	170440
14924	1879479	post	403315	155440	171560
14925	1879479	post	399739	153988	173800
14926	1879479	post	400128	154822	173720
14927	1879479	post	403643	154568	171520
14928	1879479	pre	402259	155452	172480
14929	1879479	post	401651	154108	171720
14930	1879479	post	401507	154426	171160
14931	1879479	post	402635	154636	158560
14932	1879479	post	391839	158008	152560
14933	1879479	post	390744	160224	155360
14934	1879479	post	391639	159972	155080
14935	1879479	post	394599	163116	156320
14936	1879479	post	399247	160932	155520
14937	1879479	post	398719	161924	155560
14938	1879479	post	398103	161520	155560
14939	1879479	post	395891	162236	155760
14940	1879479	post	391185	160904	155480
14941	1879479	post	391315	160220	155400
14942	1879479	post	391639	159972	155080
14943	1879479	post	392059	159732	153640
14944	1879479	post	391491	159936	153560
14945	1879479	post	393413	163786	152840
14946	1879479	post	393423	162792	152360
14947	1879479	post	392983	163220	152480
14948	1879479	post	392447	161268	152800
14949	1879479	post	392552	162428	152880
14950	1879479	post	391455	163312	154800
14951	1879479	post	392635	161936	154240
14952	1879479	post	392187	161856	153960
14953	1879479	post	391963	161592	153680
14954	1879479	post	391535	160124	153480
14955	1879479	post	391435	156392	151240
14956	1879479	post	389938	158066	150200
14957	1879479	post	398313	133890	140000
14958	1879479	post	385749	131042	146040
14959	1879479	post	385701	131810	145840
14960	1879479	post	385237	132746	145640
14961	1879479	post	385153	134902	143960
14962	1879479	post	390781	138286	142600
14963	1879479	post	394549	137920	142680
14964	1879479	post	397347	136365	140800
14965	1879479	post	394106	133391	135920
14966	1879479	post	393306	135487	138520
14967	1879479	post	394726	134443	137640
14968	1879479	post	395954	132132	137600
14969	1879479	post	396086	132634	137600
14970	1879479	post	398650	132505	135880
14971	1879479	pre	398551	132382	136880
14972	1879479	post	397998	133747	139200
14973	1879479	post	401834	130727	135160
14974	1879479	post	396599	135154	139760
14975	1879479	post	395243	136592	141040
14976	1879479	post	389207	147774	147720
14977	1879479	post	390135	146450	148040
14978	1879479	post	377812	166343	150280
14979	1879479	post	376954	165641	149440
14980	1879479	post	377070	165249	149200
14981	1879479	post	386409	168726	151280
14982	1879479	post	381898	171363	151800
14983	1879479	post	383495	165898	153280
14984	1879479	post	379266	162578	154720
14985	1879479	post	380284	157367	155080
14986	1879479	post	379728	157855	155320
14987	1879479	post	380957	148168	153160
14988	1879479	post	388330	145307	152000
14989	1879479	post	388854	144291	153760
14990	1879479	post	388858	144783	153760
14991	1879479	post	389606	144525	153120
14992	1879479	post	387947	145122	153280
14993	1879479	post	387732	145976	152800
14994	1879479	post	387966	145859	150960
14995	1879479	post	387516	145406	151640
14996	1879479	post	387538	145583	152120
14997	1879479	post	388302	146295	152440
14998	1879479	pre	388506	146703	152800
14999	1879479	post	388025	147813	152600
15000	1879479	post	386387	149576	150920
15001	1879479	post	386459	149432	150640
15002	1879479	pre	413354	107078	129480
15003	1879479	post	412446	105170	130760
15004	1879479	post	412494	105710	130240
15005	1879479	post	413206	108386	128360
15006	1879479	post	409468	115214	125120
15007	1879479	post	408762	115606	124040
15008	1879479	post	403072	122945	119920
15009	1879479	post	403072	122945	119920
15010	1879479	post	403823	122401	119480
15011	1879479	post	414869	125096	118960
15012	1879479	post	409748	124041	125440
15013	1879479	post	409429	125355	125760
15014	1879479	pre	407215	126185	118560
15015	1879479	pre	407399	125537	118720
15016	1879479	pre	406987	126445	119520
15017	1879479	post	407159	126941	119800
15018	1879479	post	407807	126329	120560
15019	1879479	post	407531	126853	121200
15020	1879479	pre	412135	131213	121360
15021	1879479	pre	411911	131257	122200
15022	1879479	post	409031	131925	120760
15023	1879479	post	408579	131717	120360
15024	1879479	post	409039	132333	120880
15025	1879479	post	408679	132293	121640
15026	1879479	post	406459	133657	121880
15027	1879479	pre	407695	129965	121840
15028	1879479	post	407299	132869	122320
15029	1879479	post	407463	128337	123760
15030	1879479	post	407651	127869	123720
15031	1879479	post	407627	127397	123560
15032	1879479	post	411363	125329	121960
15033	1879479	pre	411636	125727	123160
15034	1879479	pre	411188	122880	122000
15035	1879479	pre	407824	122469	121640
15036	1879479	pre	407468	122376	122280
15037	1879479	pre	419689	120672	117920
15038	1879479	pre	419269	119392	118560
15039	1879479	pre	418449	119644	118760
15040	1879479	post	418770	114421	121640
15041	1879479	post	430704	118133	133480
15042	1879479	post	428882	115007	131280
15043	1879479	post	428706	114803	130840
15044	1879479	post	426734	112919	129640
15045	1879479	pre	426314	113953	130080
15046	1879479	pre	427010	114247	130520
15047	1879479	post	424802	113363	130640
15048	1879479	pre	425829	121670	143000
15049	1879479	pre	425326	121291	142040
15050	1879479	pre	425820	122201	143000
15051	1879479	pre	425463	121478	142360
15052	1879479	pre	422274	113214	138720
15053	1879479	post	422094	111263	135280
15054	1879479	pre	418076	111601	134800
15055	1879479	pre	417720	112189	134400
15056	1879479	pre	418016	111710	134120
15057	1879479	post	422110	112295	132640
15058	1879479	post	419790	112415	132280
15059	1879479	pre	416405	108512	130000
15060	1879479	pre	417104	108554	130160
15061	1879479	pre	417138	108751	129760
15062	1879479	post	416912	107546	129400
15063	1879479	pre	416778	107849	129320
15064	1879479	post	417088	110912	128480
15065	1879479	post	430559	107728	125120
15066	1879479	post	396849	129642	177200
15067	1879479	post	395586	130615	177280
15068	1879479	post	396859	128857	177680
15069	1879479	post	398013	129231	177800
15070	1879479	post	396675	128564	176360
15071	1879479	post	369117	157864	154560
15072	1879479	post	419095	144139	114400
15073	1879479	post	389715	157865	149720
15074	1879479	pre	422424	140361	110120
15075	1879479	pre	423051	139568	109240
15076	1879479	post	385582	146043	157960
15077	1879479	post	387173	144604	159680
15078	1879479	post	389131	142210	163520
15079	1879479	post	408911	132776	166920
15080	1879479	pre	414128	132635	164520
15081	1879479	post	415074	131406	160640
15082	1879479	post	418728	127885	157040
15083	1879479	post	419401	129148	155960
15084	1879479	post	400279	131982	170960
15085	1879479	post	385325	147165	157040
15086	1879479	post	385503	145341	158560
15087	1879479	post	385715	145236	158200
15088	1879479	post	379581	156881	154080
15089	1879479	post	379121	157101	153880
15090	1879479	post	381439	160832	153840
15091	1879479	pre	375366	158887	153680
15092	1879479	post	380913	161131	154040
15093	1879479	post	379185	154906	153840
15094	1879479	pre	373229	160306	152160
15095	1879479	post	383804	164532	152960
15096	1879479	post	383684	164204	153400
15097	1879479	post	369117	163500	151200
15098	1879479	pre	412011	138200	163760
15099	1879479	post	403598	131113	165960
15100	1879479	post	386351	142761	164320
15101	1879479	post	377520	153773	165040
15102	1879479	post	377697	153630	165880
15103	1879479	post	377087	156266	186000
15104	1879479	post	376822	156369	186360
15105	1879479	pre	421405	132413	107200
15106	1879479	post	373138	155069	152520
15107	1879479	post	401373	137470	172480
15108	1879479	post	401569	138011	173360
15109	1879479	pre	419134	144603	113360
15110	1879479	post	400040	131328	171240
15111	1879479	pre	421067	109282	127080
15112	1879479	post	384834	167967	151800
15113	1879479	post	383364	167903	152360
15114	1879479	pre	371814	156773	153160
15115	1879479	post	371048	158383	153800
15116	1879479	post	370440	157944	153800
15117	1879479	post	372094	154677	152720
15118	1879479	post	372209	155135	152560
15119	1879479	post	382124	149887	152680
15120	1879479	post	376334	153265	153880
15121	1879479	post	376230	153705	154200
15122	1879479	post	390400	157835	150440
15123	1879479	post	412599	159848	120720
15124	1879479	pre	414884	124703	116800
15125	1879479	pre	413652	124127	117320
15126	1879479	pre	414396	125279	117320
15127	1879479	pre	415023	125581	117800
15128	1879479	pre	414908	125273	118000
15129	1879479	pre	422123	140177	110320
15130	1879479	pre	422102	140420	110200
15131	1879479	pre	422345	139478	109280
15132	1879479	pre	422012	138968	109480
15133	1879479	pre	423041	139630	109360
15134	1879479	pre	420914	132622	106600
15135	1879479	pre	421411	132332	106440
15136	1879479	post	375002	146843	139680
15137	1879479	post	372768	138658	139280
15138	1879479	post	372485	138567	139080
15139	1879479	post	420225	127998	154320
15140	1879479	post	421374	128700	155640
15141	1879479	post	416095	129541	158800
15142	1879479	pre	421597	109636	126880
15143	1879479	post	397003	129123	175720
15144	1879479	post	379377	161656	154520
15145	1879479	post	385398	124529	133960
15146	1879479	post	390889	119193	130560
15147	1879479	post	387396	121776	132200
15148	1879479	post	371856	139576	139840
15149	1879479	post	381354	150434	159840
15150	1879479	post	374861	145577	139880
15151	1879479	post	386054	154565	188240
15152	1879479	pre	410368	122996	126680
15153	1879479	pre	418276	113984	122880
15154	1879479	pre	419948	144812	113600
15155	1879479	post	409605	123753	125800
15156	1879479	pre	419263	144046	113280
15157	1879479	pre	418865	144515	114000
15158	1879479	post	410067	124559	125800
15159	1879479	post	419069	111542	128320
15160	1879479	post	415827	118149	122160
15161	1879479	post	416966	113182	123640
15162	1879479	pre	409779	123440	126760
15163	1879479	pre	408219	122413	118200
15164	1879479	post	411047	117236	123080
15165	1879479	pre	421196	109848	127200
15166	1879479	post	410014	123370	127560
15167	1879479	post	418851	111340	129080
15168	1879479	pre	414361	118485	121520
15169	1879479	pre	410236	115853	122480
15170	1879479	post	408762	115606	124040
15171	1879479	post	426961	108601	125040
15172	1879479	post	417618	111302	127920
15173	1879479	post	412303	122840	117360
15174	1879479	pre	388683	133047	134960
15175	1879479	pre	409617	115953	123000
15176	1879479	pre	411213	115113	124480
15177	1879479	pre	423923	116281	138040
15178	1879479	pre	419294	119330	118440
15179	1879479	post	405409	132915	169800
15180	1879479	post	368075	158720	156280
15181	1879479	post	367747	158943	155880
15182	1879479	post	376748	159013	194200
15183	1879479	pre	380228	158691	192800
15184	1879479	post	381134	158122	193160
15185	1879479	post	381999	159999	191560
15186	1879479	post	381844	158759	191280
15187	1879479	post	383553	159383	190920
15188	1879479	post	385515	157374	188960
15189	1879479	post	376800	156034	187520
15190	1879479	post	376478	155671	184840
15191	1879479	post	380328	155341	181320
15192	1879479	post	376521	156292	179320
15193	1879479	post	376061	155738	179000
15194	1879479	post	378491	155402	179280
15195	1879479	post	377232	154055	179360
15196	1879479	post	377026	154502	177920
15197	1879479	post	381947	154604	176160
15198	1879479	post	380803	154314	176440
15199	1879479	post	379182	154874	176800
15200	1879479	post	375831	151942	170000
15201	1879479	post	375244	153644	169600
15202	1879479	post	381394	150629	164360
15203	1879479	post	381394	150629	164360
15204	1879479	post	382171	152563	162720
15205	1879479	post	379115	147740	162160
15206	1879479	post	378600	147484	161960
15207	1879479	post	380371	146844	162800
15208	1879479	post	380100	149801	159800
15209	1879479	post	380832	149422	158640
15210	1879479	post	385536	152324	156360
15211	1879479	post	385788	151206	156120
15212	1879479	post	384990	150898	157080
15213	1879479	post	379834	151426	157640
15214	1879479	post	377328	153648	158920
15215	1879479	post	378772	154448	157480
15216	1879479	post	378400	153923	157880
15217	1879479	post	376566	153936	158760
15218	1879479	post	371162	154884	162200
15219	1879479	post	371719	156040	162960
15220	1879479	post	368956	156294	163880
15221	1879479	post	372864	154506	161200
15222	1879479	post	373857	153743	160480
15223	1879479	post	374420	154149	159880
15224	1879479	post	374900	153382	159840
15225	1879479	post	377004	152386	160280
15226	1879479	post	375884	153018	159200
15227	1879479	post	383570	150607	156680
15228	1879479	post	383842	148799	157640
15229	1879479	post	393640	138520	169120
15230	1879479	post	392950	138098	168880
15231	1879479	post	391745	142144	169960
15232	1879479	post	391816	140852	171040
15233	1879479	pre	414550	117673	121800
15234	1879479	post	413319	109833	128040
15235	1879479	post	409902	114270	124160
15236	1879479	pre	410298	114893	124480
15237	1879479	post	420516	129309	155760
15238	1879479	post	371301	144379	140680
15239	1879479	post	370801	143355	141000
15240	1879479	post	391253	139130	143000
15241	1879479	post	370927	141939	140760
15242	1879479	post	371329	141223	141320
15243	1879479	post	387495	147674	148280
15244	1879479	post	389055	146082	148200
15245	1879479	post	370919	140015	141880
15246	1879479	post	370919	140015	141880
15247	1879479	pre	391499	144586	147080
15248	1879479	post	375619	153958	167720
15249	1879479	post	375208	160770	151760
15250	1879479	post	376875	165168	150000
15251	1879479	post	374644	161446	151680
15252	1879479	post	399417	129803	176960
15253	1879479	post	395088	137595	167480
15254	1879479	post	399294	130392	173960
15255	1879479	post	382249	152229	163920
15256	1879479	post	400239	131444	171680
15257	1879479	post	399152	128766	177880
15258	1879479	post	381406	151682	164000
15259	1879479	post	400765	131898	171480
15260	1879479	post	382600	151731	163840
15261	1879479	post	396420	137407	167600
15262	1879479	post	400363	131544	172280
15263	1879479	post	400119	131122	172800
15264	1879479	post	399372	130970	173240
15265	1879479	post	399185	128716	179240
15266	1879479	post	397955	128979	174680
15267	1879479	post	406145	131751	169520
15268	1879479	post	384371	146706	156800
15269	1879479	post	395684	127564	177000
15270	1879479	post	396621	127961	176160
15271	1879479	post	400721	137559	171640
15272	1879479	post	404146	130162	165720
15273	1911124	post	364615	143644	177160
15274	1911124	post	356340	144912	147680
15275	1911124	post	341177	162832	167040
15276	1911124	post	341197	163052	167800
15277	1911124	post	341388	163327	171200
15278	1911124	post	340649	163832	171400
15279	1911124	post	343835	166504	173480
15280	1911124	post	345479	166832	172400
15281	1911124	post	351146	173877	174160
15282	1911124	post	348604	171005	176600
15283	1911124	post	348903	172277	174640
15284	1911124	post	345255	168964	173720
15285	1911124	post	345934	166586	159480
15286	1911124	post	345501	167029	158680
15287	1911124	post	341577	163337	161760
15288	1911124	post	341712	163225	162000
15289	1911124	post	337873	162702	164800
15290	1911124	post	337876	162798	165600
15291	1911124	post	337831	163261	165720
15292	1911124	post	337819	162734	166080
15293	1911124	post	338098	163556	164840
15294	1911124	post	338266	163167	164320
15295	1911124	post	339484	163449	164080
15296	1911124	post	339620	163828	164440
15297	1911124	post	339930	163945	163880
15298	1911124	post	340218	163105	162880
15299	1911124	post	341250	161529	160600
15300	1911124	post	355794	144552	148440
15301	1911124	post	357521	137566	144200
15302	1911124	post	353423	135163	146440
15303	1911124	post	352862	145974	146960
15304	1911124	post	368146	148460	160480
15305	1911124	post	369522	148162	160360
15306	1911124	post	369189	148463	160560
15307	1911124	post	363533	134658	147160
15308	1911124	post	363533	134658	147160
15309	1911124	post	345027	168236	173720
15310	1911124	post	350085	133802	139240
15311	1911124	post	349319	133282	138560
15312	1911124	post	349729	133418	138880
15313	1911124	post	350291	133514	137960
15314	1911124	post	351331	136154	134760
15315	1911124	post	351225	133518	138840
15316	1911124	post	349717	133686	138320
15317	1911124	post	350003	134706	139520
15318	1911124	post	350003	134706	139520
15319	1911124	post	350507	135570	140680
15320	1911124	post	350793	136333	140800
15321	1911124	post	352533	144586	144000
15322	1911124	post	354785	143250	142400
15323	1911124	post	358877	136484	143440
15324	1911124	post	357801	136828	143560
15325	1911124	post	358453	136404	143600
15326	1911124	post	358301	136538	142120
15327	1911124	post	357423	137274	141680
15328	1911124	post	356567	138866	138920
15329	1911124	post	355449	137818	138480
15330	1911124	post	358035	137457	137840
15331	1911124	post	357833	137562	138120
15332	1911124	post	358889	138458	140200
15333	1911124	post	357137	137890	142920
15334	1911124	post	356057	136978	142640
15335	1911124	post	355928	142915	147160
15336	1911124	post	355643	143630	148040
15337	1911124	post	354900	143936	148480
15338	1911124	post	355655	143876	147720
15339	1911124	post	356664	149449	145560
15340	1911124	post	356745	149564	146040
15341	1911124	post	352288	142514	151720
15342	1911124	post	352204	142890	151880
15343	1911124	post	353202	144018	151080
15344	1911124	post	350716	142378	147120
15345	1911124	post	349028	143229	147720
15346	1911124	post	350392	144682	147480
15347	1911124	post	355650	160635	151480
15348	1911124	post	355215	161105	151920
15349	1911124	post	354327	162509	151200
15350	1911124	post	354215	162316	151080
15351	1911124	post	361117	159965	149400
15352	1911124	post	361587	159849	150160
15353	1911124	post	365741	154046	152480
15354	1911124	post	353707	161253	171240
15355	1911124	post	355265	165744	165800
15356	1911124	post	356521	164157	163080
15357	1911124	post	356668	163249	162960
15358	1911124	post	353482	148645	153160
15359	1911124	post	353357	148084	153080
15360	1911124	post	353043	147905	152880
15361	1911124	post	351944	147814	152440
15362	1911124	post	350836	148276	155160
15363	1911124	post	349860	148038	154920
15364	1911124	post	350741	147719	154960
15365	1911124	post	350462	149048	154560
15366	1911124	post	349541	149444	154080
15367	1911124	post	349450	149181	153600
15368	1911124	post	351688	149890	153680
15369	1911124	post	350947	149199	153320
15370	1911124	post	350729	149591	153520
15371	1911124	post	350338	148831	153400
15372	1911124	post	350089	147594	154160
15373	1911124	post	347005	145513	154360
15374	1911124	post	345710	145488	154960
15375	1911124	post	345121	147614	154320
15376	1911124	post	344735	149000	156120
15377	1911124	post	342314	148344	155480
15378	1911124	post	343615	148136	156320
15379	1911124	post	343812	148608	156000
15380	1911124	post	345652	151540	152280
15381	1911124	post	345252	151356	152080
15382	1911124	post	345858	150800	152400
15383	1911124	post	347525	148896	153360
15384	1911124	post	348066	148599	153720
15385	1911124	post	345458	149864	156040
15386	1911124	post	345333	149095	155720
15387	1911124	post	344948	149576	156240
15388	1911124	post	345262	149825	156480
15389	1911124	post	346108	149188	156520
15390	1911124	post	346290	150761	156600
15391	1911124	post	346817	150031	157040
15392	1911124	post	343537	142282	164360
15393	1911124	post	341408	141649	165240
15394	1911124	post	341195	142523	163720
15395	1911124	pre	342464	143392	162040
15396	1911124	post	345460	150116	159080
15397	1911124	post	346547	150200	156680
15398	1911124	post	347686	149689	154680
15399	1911124	pre	346985	150092	152400
15400	1911124	post	347875	150726	152560
15401	1911124	pre	350263	148974	152040
15402	1911124	pre	349602	148899	152680
15403	1911124	post	350095	149382	152080
15404	1911124	post	349406	150853	152440
15405	1911124	post	351736	149959	152280
15406	1911124	post	352048	150159	152440
15407	1911124	post	348998	151065	151960
15408	1911124	pre	351198	145982	146840
15409	1911124	post	355862	148876	147160
15410	1911124	pre	351072	146090	146640
15411	1911124	post	340392	162841	162720
15412	1911124	post	339902	163164	161080
15413	1911124	post	341076	162629	159520
15414	1911124	post	341261	162550	160000
15415	1911124	post	343780	160633	159400
15416	1911124	post	340866	157753	160640
15417	1911124	post	354055	157807	157160
15418	1911124	post	342626	168729	165400
15419	1911124	post	348905	166918	159280
15420	1911124	post	355821	164166	156800
15421	1911124	post	353312	163787	156760
15422	1911124	post	360462	152693	153760
15423	1911124	post	357085	162492	154880
15424	1911124	post	370127	150167	156680
15425	1911124	post	369490	149681	156760
15426	1911124	pre	369206	150157	156200
15427	1911124	pre	368745	150560	156200
15428	1911124	pre	369090	151945	154440
15429	1911124	pre	369382	152113	154720
15430	1911124	pre	368858	152665	154600
15431	1911124	post	364965	154747	152560
15432	1911124	post	364447	156424	150240
15433	1911124	post	362372	156981	150640
15434	1911124	post	346802	155116	153400
15435	1911124	post	348147	155553	154480
15436	1911124	post	348301	154194	153040
15437	1911124	post	348782	154473	152440
15438	1911124	post	349112	154558	151920
15439	1911124	post	349112	154558	151920
15440	1911124	post	348782	154473	152440
15441	1911124	post	359911	147405	145480
15442	1911124	post	347691	148897	149560
15443	1911124	post	351597	135670	141120
15444	1911124	post	350958	135977	141120
15445	1911124	pre	356402	148572	147360
15446	1911124	post	354938	147438	145920
15447	1911124	post	360183	157595	157720
15448	1911124	post	356772	162782	164520
15449	1911124	pre	347407	154810	154520
15450	1911124	pre	348595	154626	154200
15451	1911124	pre	346701	157192	154640
15452	1911124	post	347010	155486	154120
15453	1911124	pre	347527	154402	154520
15454	1911124	post	346681	157429	154200
15455	1911124	post	348025	158078	154560
15456	1911124	post	348722	157571	154400
15457	1911124	post	348747	157728	154720
15458	1911124	post	346681	157429	154200
15459	1911124	post	348008	158403	154120
15460	1911124	post	347870	157799	153160
15461	1911124	post	345424	166384	158960
15462	1911124	post	354559	167231	154840
15463	1911124	post	369125	152274	159040
15464	1911124	post	370446	151641	156880
15465	1911124	post	370311	151484	157280
15466	1911124	post	370687	151646	156560
15467	1911124	post	372347	148918	162360
15468	1911124	post	371966	149113	162800
15469	1911124	post	350259	162805	153480
15470	1911124	post	365588	156646	154160
15471	1911124	post	353584	164217	157040
15472	1911124	post	355136	160694	151160
15473	1911124	post	355219	156827	153640
15474	1911124	pre	370630	147504	166160
15475	1911124	pre	356917	162803	150800
15476	1911124	post	355214	149541	146400
15477	1911124	pre	351061	147832	145960
15478	1911124	post	370109	154065	154720
15479	1911124	post	362364	157858	155800
15480	1911124	post	366677	154664	157960
15481	1911124	pre	343557	167466	162800
15482	1911124	post	370756	151098	158280
15483	1911124	post	365830	154429	154800
15484	1911124	post	363184	159140	154080
15485	1911124	post	366309	154184	153920
15486	1911124	post	363850	154019	158960
15487	1911124	post	366090	153626	153680
15488	1911124	post	369463	153045	156640
15489	1911124	post	363850	154019	158960
15490	1911124	post	359954	167559	154920
15491	1911124	pre	354771	163566	153160
15492	1911124	post	355036	163029	152960
15493	1911124	pre	354047	163320	153520
15494	1911124	post	344287	158749	156400
15495	1911124	pre	355113	160316	150720
15496	1911124	pre	355605	160088	150600
15497	1911124	pre	343812	158199	154880
15498	1911124	post	344578	158970	155880
15499	1911124	pre	353621	163698	167160
15500	1911124	post	358380	159380	158280
15501	1911124	pre	367445	143190	173600
15502	1911124	post	370311	151484	157280
15503	1911124	post	369511	151834	155840
15504	1911124	pre	362642	156551	153000
15505	1911124	post	363530	159349	153960
15506	1911124	post	363787	160434	155320
15507	1911124	post	366000	159571	156040
15508	1911124	post	359775	159569	149840
15509	1911124	pre	361301	159460	149560
15510	1911124	post	361193	159508	149560
15511	1911124	post	363450	156471	155800
15512	1911124	pre	364019	155486	156240
15513	1911124	pre	370469	149313	160120
15514	1911124	pre	370459	148757	160480
15515	1911124	post	369505	146897	161920
15516	1911124	post	369575	147026	162320
15517	1911124	pre	368939	146587	162360
15518	1911124	post	368050	158279	155000
15519	1911124	post	369830	154748	154920
15520	1911124	pre	372670	151998	154400
15521	1911124	post	362068	157003	156200
15522	1911124	post	359555	159912	149280
15523	1911124	post	371756	145924	167640
15524	1911124	post	370406	147584	160920
15525	1911124	post	371613	146055	160760
15526	1911124	post	366978	147014	163640
15527	1911124	pre	374216	146588	155840
15528	1911124	post	373158	144159	157280
15529	1911124	post	373295	145870	156960
15530	1911124	post	369487	145968	165080
15531	1911124	post	369732	144973	169800
15532	1911124	post	370158	146168	167640
15533	1911124	pre	370195	149367	160360
15534	1911124	post	359705	160943	149840
15535	1911124	post	372683	148144	162960
15536	1911124	post	371181	152412	156480
15537	1911124	post	366457	156641	153800
15538	1911124	post	366782	154353	158680
15539	1911124	post	367433	154014	158600
15540	1911124	post	373381	147690	160880
15541	1911124	post	369166	154786	154200
15542	1911124	post	356626	162805	163960
15543	1911124	pre	353692	163729	167040
15544	1911124	pre	354109	164033	167040
15545	1911124	post	372462	148793	163720
15546	1911124	post	372696	148739	163360
15547	1911124	post	367530	142248	172960
15548	1911124	post	363823	142594	175400
15549	1911124	post	364039	143543	175880
15550	1911124	post	372061	153514	155640
15551	1911124	post	364079	144186	175880
15552	1911124	post	365516	155056	157520
15553	1911124	post	355564	162857	164680
15554	1911124	post	355124	162737	167280
15555	1911124	post	352680	165589	168880
15556	1911124	post	372462	148793	163720
15557	1911124	post	364798	144545	176240
15558	1911124	post	358798	160671	158600
15559	1911124	post	357813	162706	163600
15560	1911124	post	368462	157030	155880
15561	1911124	post	371833	152149	158720
15562	1911124	pre	347769	145578	147000
15563	1911124	pre	348154	146380	146640
15564	1911124	pre	354700	155476	149280
15565	1911124	pre	354176	150029	144920
15566	1911124	pre	351178	154351	151360
15567	1911124	pre	355147	154861	148720
15568	1911124	pre	354148	150334	144360
15569	1911124	post	348905	154176	152760
15570	1911124	post	346963	147482	147920
15571	1911124	post	350166	154511	151920
15572	1911124	pre	345124	149346	149440
15573	1911124	pre	350959	146155	146040
15574	1911124	post	357930	148056	146920
15575	1911124	pre	347197	146765	147680
15576	1911124	pre	345497	149688	149040
15577	1911124	post	346125	148998	149120
15578	1911124	pre	343454	155739	153360
15579	1911124	pre	344920	149524	149200
15580	1911124	pre	358312	147741	146520
15581	1911124	pre	357834	147837	146160
15582	1911124	post	348084	155134	152520
15583	1911124	pre	343432	156115	154000
15584	1911124	post	353852	150084	146600
15585	1911124	post	358935	146993	145760
15586	1911124	pre	351104	145720	146320
15587	1911124	pre	358080	158726	154920
15588	1911124	pre	348171	165902	159080
15589	1911124	pre	350784	145953	145880
15590	1911124	pre	357888	166141	152960
15591	1911124	pre	357733	166430	152800
15592	1911124	post	354108	168890	157560
15593	1911124	pre	355427	157694	152000
15594	1911124	pre	355159	158324	151600
15595	1911124	pre	355934	157866	151600
15596	1911124	post	356784	166580	153480
15597	1911124	post	354169	167948	156480
15598	1911124	post	356859	167500	153600
15599	1911124	pre	358916	167465	155440
15600	1911124	pre	352677	167997	157160
15601	1911124	post	355675	156632	153040
15602	1911124	post	355812	158956	150720
15603	1911124	post	352374	168600	158120
15604	1911124	post	355721	162135	151400
15605	1911124	post	356004	159311	150400
15606	1911124	post	355274	157688	152600
15607	1911124	post	356281	157559	151280
15608	1911124	pre	358141	167246	155680
15609	1911124	post	355794	157649	147240
15610	1911124	post	357518	162089	154560
15611	1911124	post	356919	161351	154720
15612	1911124	pre	357983	161329	154760
15613	1911124	post	357949	159830	155920
15614	1911124	post	357287	162649	157560
15615	1911124	pre	360307	159645	155360
15616	1911124	pre	356683	163637	158240
15617	1911124	pre	361540	159507	155240
15618	1911124	post	359173	160729	156240
15619	1911124	pre	360375	158793	156000
15620	1911124	post	358067	161765	157360
15621	1911124	post	345507	166637	160320
15622	1911124	post	360779	158669	156880
15623	1911124	pre	360527	160417	155600
15624	1911124	pre	347923	165742	158400
15625	1911124	post	348649	165774	157840
15626	1911124	post	346571	165978	158560
15627	1911124	pre	343396	167192	163440
15628	1911124	post	343544	169301	164160
15629	1911124	pre	352703	158895	158640
15630	1911124	post	354924	164117	156560
15631	1911124	post	362498	156003	156000
15632	1911124	pre	352707	158563	158120
15633	1911124	post	360279	156953	155920
15634	1911124	post	360875	156162	156000
15635	1911124	pre	361334	155474	156000
15636	1911124	pre	361176	155068	156200
15637	1911124	post	359752	155350	156760
15638	1911124	pre	358355	158170	154960
15639	1911124	post	358452	157769	155120
15640	1911124	post	358423	157310	154920
15641	1911124	post	361651	157677	152360
15642	1911124	post	361911	158293	152640
15643	1911124	post	362339	159319	158400
15644	1911124	post	361809	159317	156880
15645	1911124	post	361651	157677	152360
15646	1911124	post	362118	159310	157560
15647	1911124	pre	358240	158218	154680
15648	1911124	pre	352671	158827	158120
15649	1911124	post	353447	158107	157800
15650	1911124	post	339060	157829	159160
15651	1911124	post	333800	154425	161800
15652	1911124	post	334554	155199	161840
15653	1911124	pre	336562	157301	160840
15654	1911124	post	344578	158970	155880
15655	1911124	post	342482	157266	155680
15656	1911124	post	342957	156730	156120
15657	1911124	post	347184	160945	154600
15658	1911124	post	345463	158765	154080
15659	1911124	post	341519	163656	168040
15660	1911124	post	343835	166504	173480
15661	1911124	post	344987	168256	173520
15662	1911124	post	346352	169244	171480
15663	1911124	post	346833	168396	171760
15664	1911124	post	346273	168948	171840
15665	1911124	post	344987	168256	173520
15666	1911124	post	345442	168207	173200
15667	1911124	post	344987	168256	173520
15668	1911124	post	345296	163829	161800
15669	1911124	post	345828	163869	161480
15670	1911124	post	343053	165778	166840
15671	1911124	post	344611	166618	163880
15672	1911124	post	343112	165947	163880
15673	1911124	post	350268	169199	160960
15674	1911124	post	349252	169196	161280
15675	1911124	post	349245	168654	161080
15676	1911124	post	348827	168310	161120
15677	1911124	post	345387	166188	160640
15678	1911124	post	345507	166637	160320
15679	1911124	post	348277	166234	157840
15680	1911124	post	348104	166441	158280
15681	1911124	post	349004	166944	159000
15682	1911124	post	349711	166474	158520
15683	1911124	post	355980	162333	158720
15684	1911124	post	355063	162432	158080
15685	1911124	post	356031	162075	157840
15686	1911124	post	355118	160809	155400
15687	1911124	post	351648	163143	152680
15688	1911124	post	351442	163307	152520
15689	1911124	post	352873	164197	162440
15690	1911124	post	347660	162204	164120
15691	1911124	post	347767	162841	163200
15692	1911124	post	348587	163051	162760
15693	1911124	post	349037	163669	162040
15694	1911124	post	350268	169199	160960
15695	1911124	post	350357	168731	160920
15696	1911124	post	350804	168845	160400
15697	1911124	post	347473	169696	162040
15698	1911124	post	352265	167808	160000
15699	1911124	post	355165	167155	159120
15700	1911124	post	354832	168652	159440
15701	1911124	post	353076	173502	165600
15702	1911124	post	352199	173544	166200
15703	1911124	post	351355	173267	166600
15704	1911124	post	357729	168735	163640
15705	1911124	post	357711	168555	162880
15706	1911124	post	355541	168351	160960
15707	1911124	post	353316	167600	161400
15708	1911124	post	354406	168868	160280
15709	1911124	post	350681	163910	159480
15710	1911124	post	347882	165381	161320
15711	1911124	post	352013	164333	162200
15712	1911124	post	350007	163041	161000
15713	1911124	pre	349945	163445	161440
15714	1911124	post	349053	164219	162040
15715	1911124	post	350681	163910	159480
15716	1911124	post	351321	164898	158840
15717	1911124	post	351665	165654	158600
15718	1911124	post	353359	167189	156480
15719	1911124	post	360817	171486	153720
15720	1911124	post	360020	174794	157880
15721	1911124	post	357990	174970	157720
15722	1911124	post	358603	174534	157360
15723	1911124	post	360558	175414	158320
15724	1911124	post	357990	174970	157720
15725	1911124	post	358941	174168	157040
15726	1911124	post	356292	169758	154600
15727	1911124	post	354501	167618	156800
15728	1911124	post	361673	164585	153800
15729	1911124	post	357593	164561	151160
15730	1911124	post	357833	164401	152200
15731	1911124	post	358749	164642	153320
15732	1911124	post	360310	164838	153920
15733	1911124	post	362195	165466	154680
15734	1911124	post	361309	167431	154800
15735	1911124	post	360958	165563	155120
15736	1911124	post	355342	167505	156880
15737	1911124	post	356498	168341	157040
15738	1911124	post	357127	167615	156360
15739	1911124	post	357388	167840	156560
15740	1911124	post	355053	167726	154920
15741	1911124	post	355953	176015	161760
15742	1911124	post	360032	171154	154520
15743	1911124	post	358324	170602	157400
15744	1911124	post	358726	171528	155880
15745	1911124	post	359348	169846	155680
15746	1911124	post	359043	169244	157200
15747	1911124	post	357521	170051	157280
15748	1911124	pre	358342	169774	156720
15749	1911124	pre	358314	169878	156480
15750	1911124	pre	358954	170098	156480
15751	1911124	post	354014	169358	156200
15752	1911124	post	356324	164082	154600
15753	1911124	post	357005	164440	154480
15754	1911124	post	356633	165020	159040
15755	1911124	post	354184	163352	157120
15756	1911124	post	350023	160641	151880
15757	1911124	post	350813	160170	152400
15758	1911124	pre	354330	142283	142040
15759	1911124	post	353177	141946	142600
15760	1911124	pre	350867	138174	142520
15761	1911124	post	354926	137562	144320
15762	1911124	post	359325	135606	148200
15763	1911124	pre	359747	134386	147440
15764	1911124	post	352613	138818	144400
15765	1911124	pre	351347	139894	145520
15766	1911124	post	351713	139842	145080
15767	1911124	post	352581	144769	142640
15768	1911124	post	342244	155445	154760
15769	1911124	post	344887	156875	153680
15770	1911124	post	344847	155929	153760
15771	1911124	post	358117	167704	156360
15772	1911124	post	356907	158277	151360
15773	1911124	post	351215	157941	156680
15774	1911124	post	354153	158950	159160
15775	1911124	post	354103	158301	158240
15776	1911124	post	354454	158375	158080
15777	1911124	post	354258	158735	157920
15778	1911124	post	351696	162781	158480
15779	1911124	post	343392	166941	164120
15780	1911124	post	344463	167089	161680
15781	1911124	post	345047	165491	158520
15782	1911124	pre	357962	161287	154160
15783	1911124	pre	357409	161052	154080
15784	1911124	post	357429	160870	154120
15785	1911124	post	364794	143628	176880
15786	1911124	post	354187	156024	149520
15787	1911124	post	353154	156651	149920
15788	1911124	pre	357191	161101	154760
15789	1911124	post	355394	149495	146080
15790	1911124	pre	358207	160680	154520
15791	1911124	pre	343968	158309	155000
15792	1911124	post	344415	169326	170000
15793	1911124	post	345978	168098	163880
15794	1911124	pre	352720	161976	154160
15795	1911124	pre	351857	162520	154520
15796	1911124	post	352781	163032	154600
15797	1911124	post	352035	162906	155080
15798	1911124	post	350991	166194	156840
15799	1911124	post	350365	166693	158200
15800	1911124	post	348903	167252	158400
15801	1911124	post	347129	168387	162720
15802	1911124	post	346143	167797	161280
15803	1911124	post	345787	167766	161560
15804	1911124	post	344719	168190	163600
15805	1911124	post	344719	168190	163600
15806	1911124	post	346760	168976	163680
15807	1911124	post	345080	168310	174240
15808	1911124	post	344937	169678	167560
15809	1911124	post	346637	169160	165480
15810	1911124	pre	345533	169366	164800
15811	1911124	pre	345156	169162	164800
15812	1911124	post	342815	165591	164920
15813	1911124	post	344424	164413	162560
15814	1911124	post	344106	166630	164320
15815	1911124	post	344106	166630	164320
15816	1911124	post	344365	164831	164560
15817	1911124	pre	343611	165399	164120
15818	1911124	post	358065	161232	160840
15819	1911124	post	351675	164198	158600
15820	1911124	pre	360941	166708	155840
15821	1911124	post	360673	167436	155880
15822	1911124	post	355532	133483	143360
15823	1911124	post	354907	131792	141720
15824	1911124	post	351693	135204	141760
15825	1911124	pre	354487	132688	142000
15826	1911124	post	350764	135543	142040
15827	1911124	post	351144	136063	142320
15828	1911124	post	351528	135047	142600
15829	1911124	pre	350411	137212	142720
15830	1911124	pre	350730	136525	142760
15831	1911124	pre	350831	137104	143160
15832	1911124	pre	350799	138460	143200
15833	1911124	pre	350089	140068	145120
15834	1911124	pre	349385	140344	145400
15835	1911124	pre	349896	140117	145480
15836	1911124	post	359459	167801	156360
15837	1911124	pre	361413	166361	155400
15838	1911124	pre	355654	160448	148120
15839	1911124	post	365111	155872	152320
15840	1911124	pre	364144	156877	152240
15841	1911124	pre	364596	156497	151840
15842	1911124	post	357198	160914	156200
15843	1911124	post	357198	160914	156200
15844	1911124	pre	355232	160516	156200
15845	1911124	post	354996	160208	156520
15846	1911124	post	340430	160609	159280
15847	1911124	pre	340892	160665	160400
15848	1911124	pre	341170	160193	160560
15849	1967862	pre	422936	258993	107480
15850	1967862	pre	422600	258992	107280
15851	1967862	post	371291	164123	163240
15852	1967862	pre	374240	158201	180520
15853	1967862	pre	373865	159244	181200
15854	1967862	post	366456	174115	162640
15855	1967862	post	371151	165389	163000
15856	1967862	post	346342	149820	160400
15857	1967862	post	363614	164074	182760
15858	1967862	post	364443	162176	175880
15859	1967862	post	360839	158529	171680
15860	1967862	post	361371	151871	159440
15861	1967862	post	371901	175394	166520
15862	1967862	post	373337	175206	164040
15863	1967862	post	374012	176350	164400
15864	1967862	post	373931	176145	164040
15865	1967862	post	368077	173505	157240
15866	1967862	post	362667	161022	166160
15867	1967862	post	369972	156081	192360
15868	1967862	post	407901	212275	106160
15869	1967862	post	412910	213499	108040
15870	1967862	post	413235	213556	108440
15871	1967862	post	412006	213269	106720
15872	1967862	post	412260	213283	107000
15873	1967862	pre	411777	219067	114480
15874	1967862	pre	411899	219033	114160
15875	1967862	post	411768	221301	115480
15876	1967862	pre	411098	223764	116240
15877	1967862	post	333585	148580	184480
15878	1967862	post	337868	149661	184680
15879	1967862	post	370543	154684	181640
15880	1967862	post	346160	152202	184560
15881	1967862	post	367438	158738	178040
15882	1967862	pre	365273	163978	174000
15883	1967862	pre	365845	164143	173920
15884	1967862	post	366338	164023	172360
15885	1967862	post	365685	163871	174160
15886	1967862	post	366660	164421	172600
15887	1967862	post	364509	164670	171440
15888	1967862	post	364813	164637	174440
15889	1967862	post	366827	164106	174160
15890	1967862	post	366805	165497	174560
15891	1967862	post	364796	163198	173160
15892	1967862	pre	364551	164052	169040
15893	1967862	pre	364767	164112	168040
15894	1967862	post	364303	165561	166640
15895	1967862	post	364754	168023	162760
15896	1967862	post	369469	176741	155200
15897	1967862	pre	372060	181350	147520
15898	1967862	post	362684	163908	168880
15899	1967862	post	359973	159987	186640
15900	1967862	post	364341	164660	167080
15901	1967862	post	359304	162507	188160
15902	1967862	post	357817	163256	184120
15903	1967862	post	359469	165081	181760
15904	1967862	post	353969	167537	179360
15905	1967862	post	350009	169453	167800
15906	1967862	post	347787	169266	172160
15907	1967862	post	349146	168743	169760
15908	1967862	post	351886	170600	165160
15909	1967862	pre	352724	170630	161920
15910	1967862	post	361907	173559	159120
15911	1967862	post	358400	142961	138480
15912	1967862	post	356563	159311	183280
15913	1967862	post	352670	141348	154760
15914	1967862	post	348882	149994	163560
15915	1967862	post	349015	150583	164360
15916	1967862	post	342112	158606	164240
15917	1967862	post	342588	158994	163960
15918	1967862	post	385565	157545	180680
15919	1967862	post	348676	167056	162000
15920	1967862	post	385801	155435	179200
15921	1967862	pre	384778	158117	181600
15922	1967862	post	385500	155940	179760
15923	1967862	post	385482	155764	180200
15924	1967862	post	385840	155161	179800
15925	1967862	post	384220	155880	178760
15926	1967862	post	385050	156066	177920
15927	1967862	post	385932	155457	180360
15928	1967862	post	385576	156763	178720
15929	1967862	post	386849	160319	175200
15930	1967862	post	385506	158638	176240
15931	1967862	post	385862	157552	178920
15932	1967862	post	388004	161488	174040
15933	1967862	post	388613	161325	174520
15934	1967862	pre	387289	160076	174920
15935	1967862	post	388716	160895	175720
15936	1967862	post	388054	161824	176000
15937	1967862	post	388043	162235	176480
15938	1967862	post	388174	161334	175200
15939	1967862	post	387856	162713	175040
15940	1967862	post	389631	164661	177280
15941	1967862	pre	384577	160109	180120
15942	1967862	post	387722	162187	174920
15943	1967862	post	389010	164310	177080
15944	1967862	post	388800	164669	177760
15945	1967862	post	384976	160468	179680
15946	1967862	post	384735	162264	178920
15947	1967862	post	376988	169658	173840
15948	1967862	post	372428	172433	166480
15949	1967862	pre	374185	173502	171600
15950	1967862	post	374924	172530	170280
15951	1967862	post	367751	169964	163600
15952	1967862	pre	372237	172630	167840
15953	1967862	post	368274	171162	164160
15954	1967862	pre	367449	170318	163400
15955	1967862	post	380338	170737	172920
15956	1967862	post	376886	170986	172280
15957	1967862	post	377088	171186	172160
15958	1967862	post	373022	173355	163120
15959	1967862	post	372692	172787	163600
15960	1967862	post	372328	174544	163000
15961	1967862	pre	372938	174997	162240
15962	1967862	post	371991	175218	161280
15963	1967862	pre	372665	175097	161960
15964	1967862	post	372002	177546	161720
15965	1967862	post	372840	178627	163360
15966	1967862	post	373833	179305	164360
15967	1967862	post	374020	178743	162120
15968	1967862	post	373662	177529	162360
15969	1967862	post	364978	170960	162680
15970	1967862	post	372774	175796	161240
15971	1967862	post	373094	175060	163560
15972	1967862	post	371846	173894	163120
15973	1967862	post	370762	173332	163480
15974	1967862	pre	366568	170673	163200
15975	1967862	pre	366707	170178	163240
15976	1967862	post	366634	169905	162800
15977	1967862	post	365979	171273	162480
15978	1967862	post	366456	174115	162640
15979	1967862	post	360108	167272	156280
15980	1967862	post	385289	155652	178600
15981	1967862	post	357286	165565	177880
15982	1967862	post	385610	156936	180160
15983	1967862	pre	354149	163470	176640
15984	1967862	pre	353805	163693	176520
15985	1967862	post	350309	164504	170560
15986	1967862	pre	350194	165250	169760
15987	1967862	pre	350467	165030	169960
15988	1967862	post	350576	167663	164680
15989	1967862	post	368465	141625	188440
15990	1967862	post	366270	149968	193560
15991	1967862	pre	370490	151798	191560
15992	1967862	post	370468	152164	191600
15993	1967862	post	390233	187542	129800
15994	1967862	post	371213	151459	192320
15995	1967862	post	370665	151625	192440
15996	1967862	post	369345	162970	163000
15997	1967862	pre	370334	158993	165880
15998	1967862	post	368826	162023	163640
15999	1967862	post	369896	157712	166440
16000	1967862	post	367818	156363	167800
16001	1967862	post	363245	159914	171480
16002	1967862	post	374122	164588	174320
16003	1967862	post	375906	172064	165160
16004	1967862	pre	393296	193109	132800
16005	1967862	post	391703	196054	134760
16006	1967862	post	351875	153088	156880
16007	1967862	post	392003	180928	134920
16008	1967862	post	352875	152379	157560
16009	1967862	pre	377870	200573	140120
16010	1967862	post	377420	200547	139520
16011	1967862	post	364294	159713	163800
16012	1967862	post	403892	217710	109920
16013	1967862	post	368120	148490	191360
16014	1967862	post	373724	154255	191040
16015	1967862	pre	387510	174898	168040
16016	1967862	post	376557	171659	165200
16017	1967862	post	375822	170635	165720
16018	1967862	post	376676	169632	165320
16019	1967862	post	379712	166623	177000
16020	1967862	post	372913	166606	174080
16021	1967862	post	365322	157952	164840
16022	1967862	post	352842	143042	154760
16023	1967862	post	353983	156319	160360
16024	1967862	post	353994	156531	159640
16025	1967862	post	354064	171105	185160
16026	1967862	post	346332	147008	154920
16027	1967862	pre	377338	200250	139440
16028	1967862	pre	361049	163975	182480
16029	1967862	post	358909	162772	184480
16030	1967862	post	370470	145765	192720
16031	1967862	post	359961	166962	162920
16032	1967862	post	362752	167364	160520
16033	1967862	pre	363673	168354	159560
16034	1967862	pre	380960	160427	134680
16035	1967862	post	361315	166922	161800
16036	1967862	post	361275	167114	162360
16037	1967862	post	360516	167304	162680
16038	1967862	post	361775	168046	158400
16039	1967862	post	360832	168726	158080
16040	1967862	post	361390	169209	158200
16041	1967862	post	360316	169198	158480
16042	1967862	pre	387897	183289	141160
16043	1967862	post	354376	155837	158680
16044	1967862	post	354037	151804	157640
16045	1967862	post	359462	155930	160880
16046	1967862	post	362564	158776	163440
16047	1967862	post	364203	157634	164200
16048	1967862	post	353259	155140	159560
16049	1967862	post	353730	156628	159920
16050	1967862	post	353881	152709	158320
16051	1967862	post	352653	153143	153880
16052	1967862	post	353553	152441	157800
16053	1967862	post	353258	151772	157640
16054	1967862	post	352764	153506	154720
16055	1967862	post	353723	152101	158360
16056	1967862	post	353565	152521	158800
16057	1967862	post	351580	153951	155000
16058	1967862	post	364375	157679	164400
16059	1967862	post	364257	158213	164560
16060	1967862	post	366219	160054	161280
16061	1967862	post	362418	160518	162200
16062	1967862	post	360970	161881	166480
16063	1967862	post	365047	157844	164720
16064	1967862	post	364854	159822	162760
16065	1967862	post	366012	161580	161120
16066	1967862	post	365986	157789	164640
16067	1967862	post	362462	160258	162560
16068	1967862	post	359904	175592	166840
16069	1967862	post	360946	167233	156240
16070	1967862	pre	363277	168920	160240
16071	1967862	post	360238	167655	155240
16072	1967862	pre	363769	168522	160680
16073	1967862	pre	367563	174651	157000
16074	1967862	post	370217	185777	148120
16075	1967862	post	368722	184789	148920
16076	1967862	post	369562	185081	148240
16077	1967862	pre	368561	176047	155720
16078	1967862	post	368448	184350	148720
16079	1967862	pre	367352	175103	156880
16080	1967862	post	370803	183318	150120
16081	1967862	post	359419	163372	185880
16082	1967862	post	369080	185287	148760
16083	1967862	post	368448	184350	148720
16084	1967862	post	368012	183952	149800
16085	1967862	post	369833	181977	149920
16086	1967862	post	369952	183340	150360
16087	1967862	post	369024	183672	150400
16088	1967862	post	358517	161510	188160
16089	1967862	post	359927	159462	186560
16090	1967862	post	359612	159724	188480
16091	1967862	post	358823	163043	187680
16092	1967862	post	358855	160379	188120
16093	1967862	post	359995	159035	187880
16094	1967862	pre	360235	164342	182200
16095	1967862	post	361008	164050	181880
16096	1967862	post	357480	163846	180160
16097	1967862	post	357020	166445	181040
16098	1967862	post	361452	168674	155960
16099	1967862	post	350356	168646	178120
16100	1967862	post	360736	168559	155440
16101	1967862	post	361849	168945	153880
16102	1967862	post	362457	169188	153480
16103	1967862	post	361741	169298	152280
16104	1967862	post	361867	169222	152960
16105	1967862	post	361681	169483	151920
16106	1967862	post	361681	169483	151920
16107	1967862	post	388749	172612	167520
16108	1967862	pre	387903	174279	167920
16109	1967862	post	384197	173929	165760
16110	1967862	pre	382829	171417	164240
16111	1967862	post	383267	170597	163760
16112	1967862	post	383412	168487	161240
16113	1967862	post	382976	169420	163080
16114	1967862	post	383286	170169	162760
16115	1967862	post	365664	134912	153840
16116	1967862	post	362792	134610	152040
16117	1967862	post	363338	134154	152040
16118	1967862	post	365180	135559	154560
16119	1967862	post	364698	136085	154160
16120	1967862	post	363909	135862	153360
16121	1967862	post	365130	135019	153960
16122	1967862	post	365787	136034	155200
16123	1967862	post	364717	141192	153760
16124	1967862	post	365057	141436	154320
16125	1967862	post	365357	140543	153920
16126	1967862	post	364427	140659	153960
16127	1967862	pre	365609	141031	154160
16128	1967862	post	365659	136475	155000
16129	1967862	post	364701	136611	154320
16130	1967862	post	365171	136464	154160
16131	1967862	post	364815	136195	153720
16132	1967862	post	361786	151537	159760
16133	1967862	post	362071	152638	160040
16134	1967862	post	361654	151027	159320
16135	1967862	post	356212	153663	162680
16136	1967862	post	358673	154115	161520
16137	1967862	post	356635	154008	161960
16138	1967862	post	356543	154004	162360
16139	1967862	pre	360034	157909	162200
16140	1967862	pre	360479	157938	161840
16141	1967862	post	362270	161590	165680
16142	1967862	post	363133	161865	165880
16143	1967862	post	361095	159314	167040
16144	1967862	pre	361116	163749	167200
16145	1967862	post	360633	160321	166840
16146	1967862	post	362078	162011	165240
16147	1967862	post	360279	160033	166640
16148	1967862	post	375193	165310	173280
16149	1967862	post	376838	165962	172000
16150	1967862	pre	375067	165836	172880
16151	1967862	post	369238	160879	177000
16152	1967862	post	375421	166371	173240
16153	1967862	post	372525	166553	174400
16154	1967862	pre	402836	216340	110520
16155	1967862	pre	375686	165911	172840
16156	1967862	post	373742	165920	173240
16157	1967862	post	373301	162421	175160
16158	1967862	post	370481	161766	176160
16159	1967862	post	368440	159921	177360
16160	1967862	post	368861	160775	177440
16161	1967862	post	368249	158848	177360
16162	1967862	post	368642	158968	177680
16163	1967862	pre	368514	157524	179760
16164	1967862	post	367607	157762	177920
16165	1967862	pre	368191	157768	179440
16166	1967862	post	365991	158755	177840
16167	1967862	post	367223	157168	178840
16168	1967862	post	371550	154979	184000
16169	1967862	pre	373929	155834	186240
16170	1967862	pre	371643	154923	181960
16171	1967862	pre	371758	154985	184280
16172	1967862	post	371569	155126	192840
16173	1967862	post	373178	153021	191360
16174	1967862	pre	370534	151789	191360
16175	1967862	post	368781	151503	192160
16176	1967862	post	370620	150743	191640
16177	1967862	post	373978	153930	190200
16178	1967862	post	370964	155399	192640
16179	1967862	post	374777	153482	188880
16180	1967862	post	372935	152674	193640
16181	1967862	post	374883	152328	188160
16182	1967862	post	364571	149780	193320
16183	1967862	post	374758	151865	187640
16184	1967862	post	377418	152646	189760
16185	1967862	post	366941	149494	191040
16186	1967862	post	366386	148159	190040
16187	1967862	post	368585	148419	193560
16188	1967862	post	371196	145152	191440
16189	1967862	post	366804	148705	190320
16190	1967862	post	366996	151400	192360
16191	1967862	post	370965	145434	191800
16192	1967862	post	368776	142460	188600
16193	1967862	post	367290	140743	188240
16194	1967862	post	368637	141802	187840
16195	1967862	post	368752	142157	188800
16196	1967862	post	367230	140421	188400
16197	1967862	pre	369800	176450	154320
16198	1967862	pre	370971	179252	150920
16199	1967862	post	370026	176174	153960
16200	1967862	pre	368863	175846	155800
16201	1967862	post	369688	141530	188680
16202	1967862	pre	367747	175381	156520
16203	1967862	post	364084	173327	159560
16204	1967862	post	365535	173751	159880
16205	1967862	pre	367410	173976	156960
16206	1967862	post	367181	176086	158080
16207	1967862	pre	365166	174222	157640
16208	1967862	pre	366190	174562	157240
16209	1967862	post	353303	171448	163080
16210	1967862	post	365701	171482	158760
16211	1967862	pre	356427	173018	160800
16212	1967862	pre	353605	170292	161880
16213	1967862	post	351332	172573	166200
16214	1967862	pre	356431	173628	160560
16215	1967862	pre	358006	175857	167080
16216	1967862	post	355647	173951	161600
16217	1967862	pre	355969	173033	160640
16218	1967862	post	357344	174197	166360
16219	1967862	post	357224	174641	166080
16220	1967862	pre	357970	175812	167160
16221	1967862	post	360448	178467	163640
16222	1967862	post	360489	178790	163360
16223	1967862	post	357344	174197	166360
16224	1967862	pre	358447	175906	167360
16225	1967862	post	359311	177227	164600
16226	1967862	post	360340	179195	163560
16227	1967862	post	360594	163847	184240
16228	1967862	post	367074	162758	182680
16229	1967862	post	372840	178627	163360
16230	1967862	post	360157	168019	155960
16231	1967862	post	360718	168350	155960
16232	1967862	pre	363813	168503	159080
16233	1967862	pre	353080	170050	161520
16234	1967862	pre	363332	168633	161040
16235	1967862	pre	363656	168090	164640
16236	1967862	pre	364022	165718	167840
16237	1967862	pre	363381	164360	168400
16238	1967862	pre	347327	169646	174960
16239	1967862	pre	347672	169590	175520
16240	1967862	pre	361048	163438	182840
16241	1967862	post	352510	153889	155560
16242	1967862	pre	367718	157519	178600
16243	1967862	pre	375080	164035	173800
16244	1967862	post	373031	162121	175200
16245	1967862	post	359230	141101	146240
16246	1967862	post	377385	162044	165680
16247	1967862	post	360106	160044	163600
16248	1967862	post	373866	165477	172960
16249	1967862	post	373637	175834	163440
16250	1967862	post	373265	175440	163560
16251	1967862	pre	359691	165076	182360
16252	1967862	post	370803	183318	150120
16253	1967862	post	357748	164964	180960
16254	1967862	post	361814	166746	155880
16255	1967862	post	343758	160708	163320
16256	1967862	post	348082	149398	164400
16257	1967862	post	373440	153684	188240
16258	1967862	post	334071	148390	184880
16259	1967862	post	342027	151083	188680
16260	1967862	post	332661	148777	183160
16261	1967862	post	332707	148288	184240
16262	1967862	post	335740	149046	184760
16263	1967862	post	332999	151582	184680
16264	1967862	post	333261	152267	185720
16265	1967862	post	334908	149303	185040
16266	1967862	post	340316	150545	185600
16267	1967862	post	340771	150960	185120
16268	1967862	post	340456	150511	187320
16269	1967862	post	372496	152939	192480
16270	1967862	post	369930	157169	167200
16271	1967862	post	342401	151434	187800
16272	1967862	post	343136	151766	187480
16273	1967862	post	347214	150048	186800
16274	1967862	post	347261	150262	187000
16275	1967862	post	350489	153226	183480
16276	1967862	post	346088	150256	187520
16277	1967862	post	345927	149855	188040
16278	1967862	post	342612	151478	187520
16279	1967862	post	342409	151581	186920
16280	1967862	post	340950	151795	185360
16281	1967862	post	341889	151734	186720
16282	1967862	post	341405	151500	185600
16283	1967862	post	333378	149666	182920
16284	1967862	post	332037	148710	183360
16285	1967862	post	370062	155758	181120
16286	1967862	post	387165	184229	142240
16287	1967862	pre	386711	181843	139000
16288	1967862	pre	384550	185303	138880
16289	1967862	post	382959	187988	137160
16290	1967862	post	392647	181064	134760
16291	1967862	post	383212	187476	137560
16292	1967862	post	382663	188569	137040
16293	1967862	pre	383481	186700	138840
16294	1967862	pre	361371	169007	179520
16295	1967862	post	378382	199240	138680
16296	1967862	post	375633	172574	166000
16297	1967862	post	365084	169310	179440
16298	1967862	pre	364201	169347	179360
16299	1967862	post	366287	171013	179000
16300	1967862	post	387398	183750	141000
16301	1967862	post	386806	198785	138680
16302	1967862	post	363102	168396	180080
16303	1967862	post	386704	197852	138000
16304	1967862	post	386208	198444	139680
16305	1967862	pre	386813	198669	137800
16306	1967862	post	388422	196093	140640
16307	1967862	post	387419	198356	140760
16308	1967862	pre	412673	209791	131120
16309	1967862	pre	387200	197790	140520
16310	1967862	pre	387133	198774	137400
16311	1967862	post	413188	210646	130120
16312	1967862	post	412017	212521	128600
16313	1967862	pre	386670	198582	138080
16314	1967862	post	387460	198774	138600
16315	1967862	post	413108	209330	131680
16316	1967862	post	412004	211359	128880
16317	1967862	post	358154	165856	178800
16318	1967862	pre	411584	210284	127200
16319	1967862	post	412054	212008	128760
16320	1967862	post	389213	188343	129800
16321	1967862	post	411837	212822	128240
16322	1967862	post	351654	163240	173400
16323	1967862	post	371374	184217	148840
16324	1967862	post	346595	168041	165840
16325	1967862	pre	412686	216342	118160
16326	1967862	post	415245	215002	115120
16327	1967862	post	371042	183766	149040
16328	1967862	post	350686	169464	170880
16329	1967862	post	351225	168963	171080
16330	1967862	post	414088	215539	116400
16331	1967862	post	414920	214711	115440
16332	1967862	pre	411212	216150	117760
16333	1967862	pre	412233	216092	117640
16334	1967862	post	349014	169257	175080
16335	1967862	post	415777	214396	115080
16336	1967862	pre	369445	171159	163240
16337	1967862	pre	386676	194914	120040
16338	1967862	post	408454	213313	117920
16339	1967862	post	416442	215379	114760
16340	1967862	post	414498	214724	114840
16341	1967862	post	355288	163417	177480
16342	1967862	post	353656	162700	177960
16343	1967862	post	408559	212166	117360
16344	1967862	post	355469	163298	178160
16345	1967862	pre	411054	216369	118560
16346	1967862	post	414554	213863	115440
16347	1967862	post	385052	206935	143920
16348	1967862	pre	412836	216384	118600
16349	1967862	post	405834	209530	111440
16350	1967862	post	386348	206552	141440
16351	1967862	post	384528	205593	141280
16352	1967862	post	369615	156473	166760
16353	1967862	post	406602	216526	116360
16354	1967862	post	384621	205207	141600
16355	1967862	post	386008	206491	141680
16356	1967862	post	386217	206307	142320
16357	1967862	post	384962	204933	141680
16358	1967862	post	386217	206307	142320
16359	1967862	post	374666	185718	143960
16360	1967862	post	356416	164965	176400
16361	1967862	post	374829	186063	142840
16362	1967862	post	356187	164905	177000
16363	1967862	pre	403367	217792	111600
16364	1967862	pre	403996	209948	107400
16365	1967862	post	372068	169903	162640
16366	1967862	post	373401	170061	161840
16367	1967862	pre	403079	217361	111400
16368	1967862	post	372587	169865	162400
16369	1967862	pre	401725	207844	107920
16370	1967862	post	400108	210865	101600
16371	1967862	post	401208	208297	107120
16372	1967862	post	404003	210692	107600
16373	1967862	post	372854	168852	161200
16374	1967862	post	403174	208912	107880
16375	1967862	post	405688	211627	107320
16376	1967862	pre	399377	210455	102800
16377	1967862	post	351337	169417	183240
16378	1967862	post	400021	210494	102400
16379	1967862	pre	404773	209853	106240
16380	1967862	post	403687	207797	104240
16381	1967862	post	402918	205590	102640
16382	1967862	post	386673	199000	138480
16383	1967862	post	387382	182927	140720
16384	1967862	post	384930	186041	138840
16385	1967862	post	404106	209201	104920
16386	1967862	post	371398	168582	161680
16387	1967862	post	397897	198611	115320
16388	1967862	post	362927	167152	178440
16389	1967862	post	403940	209316	105280
16390	1967862	post	402820	206358	103240
16391	1967862	post	371903	168948	161240
16392	1967862	post	362321	167166	178040
16393	1967862	post	363890	167148	177680
16394	1967862	post	358419	167049	165040
16395	1967862	post	362455	167506	178880
16396	1967862	post	361884	167242	178440
16397	1967862	post	364706	167063	178320
16398	1967862	post	365225	168089	178400
16399	1967862	post	364676	167803	178040
16400	1967862	post	350551	135223	155560
16401	1967862	post	372264	165053	161400
16402	1967862	post	362784	150464	190040
16403	1967862	pre	377796	174927	166480
16404	1967862	post	376554	177724	165240
16405	1967862	pre	377190	174482	166760
16406	1967862	pre	377633	175210	166760
16407	1967862	post	351060	137547	154520
16408	1967862	post	368962	159469	177760
16409	1967862	post	368205	159193	177320
16410	1967862	post	366434	158280	178160
16411	1967862	post	347394	145385	155240
16412	1967862	post	360539	164662	183400
16413	1967862	post	359009	165279	185720
16414	1967862	pre	384269	204948	141360
16415	1967862	post	386980	204782	140400
16416	1967862	post	386106	204339	139680
16417	1967862	post	384943	204328	141400
16418	1967862	post	386155	203930	140760
16419	1967862	post	386362	204971	138880
16420	1967862	post	385837	204468	137680
16421	1967862	post	386070	205566	138520
16422	1967862	post	385654	204539	138360
16423	1967862	post	358858	167081	177760
16424	1967862	post	358615	167731	177320
16425	1967862	post	358832	167509	176680
16426	1967862	post	359308	167428	176400
16427	1967862	post	357305	167409	174520
16428	1967862	post	372062	171907	164360
16429	1967862	post	374384	171415	167120
16430	1967862	post	387744	163744	131480
16431	1967862	post	348222	159237	167240
16432	1967862	post	348458	161474	168440
16433	1967862	post	387374	163193	131120
16434	1967862	pre	393001	191416	132400
16435	1967862	post	361486	158213	169760
16436	1967862	pre	393564	191628	132400
16437	1967862	post	387513	198845	140760
16438	1967862	pre	352875	169492	182960
16439	1967862	pre	352325	169658	182960
16440	1967862	post	387608	198906	140320
16441	1967862	post	352828	169284	182640
16442	1967862	pre	352363	169918	182680
16443	1967862	pre	352632	169497	182560
16444	1967862	post	362570	167398	179320
16445	1967862	pre	387194	198198	141120
16446	1967862	post	374064	154162	187840
16447	1967862	post	346238	147290	155560
16448	1967862	post	358693	166574	173920
16449	1967862	post	361208	165818	178160
16450	1967862	post	361437	166147	178080
16451	1967862	post	360528	165483	179240
16452	1967862	post	379432	175560	166800
16453	1967862	post	379638	175109	167200
16454	1967862	post	379252	174794	167160
16455	1967862	post	360560	165755	180480
16456	1967862	post	362450	163922	182000
16457	1967862	post	378849	175590	167360
16458	1967862	post	379085	177737	165720
16459	1967862	post	375789	174980	166920
16460	1967862	post	361656	157570	170280
16461	1967862	post	360032	156524	169760
16462	1967862	post	361603	156937	169760
16463	1967862	post	364189	161224	172520
16464	1967862	post	364685	162932	172200
16465	1967862	post	361036	156578	170080
16466	1967862	post	363781	161416	171680
16467	1967862	pre	363682	160280	171640
16468	1967862	post	370669	164996	164760
16469	1967862	post	350387	168381	177720
16470	1967862	post	363773	159979	163720
16471	1967862	post	364815	136195	153720
16472	1967862	post	368730	147971	193200
16473	1967862	post	348518	148316	163880
16474	1967862	post	370946	164520	180120
16475	1967862	post	361461	161298	171200
16476	1967862	post	364365	160454	173400
16477	1967862	post	372349	164786	179880
16478	1967862	post	368160	159280	177720
16479	1967862	post	370915	165027	179360
16480	1967862	post	360378	161481	170920
16481	1967862	post	380985	167460	162640
16482	1967862	post	364880	159224	172240
16483	1967862	pre	364734	160314	171840
16484	1967862	post	363333	159984	172520
16485	1967862	post	381538	168221	164800
16486	1967862	post	368226	171649	157920
16487	1967862	post	364129	159730	172880
16488	1967862	post	364925	158394	172280
16489	1967862	post	382059	168639	164600
16490	1967862	post	345558	148599	155360
16491	1967862	post	369368	171209	157520
16492	1967862	post	344976	148289	155520
16493	1967862	post	345333	149095	155720
16494	1967862	post	365068	156445	169520
16495	1967862	post	368636	162871	182520
16496	1967862	post	380220	164953	172200
16497	1967862	post	380778	165151	171920
16498	1967862	post	382755	164964	171600
16499	1967862	post	383785	164130	171840
16500	1967862	post	366401	173867	160000
16501	1967862	post	383502	163324	172280
16502	1967862	post	378099	166677	173440
16503	1967862	post	365107	168742	164800
16504	1967862	post	351322	172193	166720
16505	1967862	post	353759	170328	160640
16506	1967862	post	353757	170408	161040
16507	1967862	post	367636	149185	192880
16508	1967862	post	353104	165807	185560
16509	1967862	post	352281	165854	184760
16510	1967862	post	352517	164753	184160
16511	1967862	post	353333	163344	184320
16512	1967862	post	352843	163827	184520
16513	1967862	post	367190	155691	168480
16514	1967862	post	360728	157481	169600
16515	1967862	post	360253	157818	170120
16516	1967862	post	360122	157715	170400
16517	1967862	post	359699	157638	169680
16518	1967862	post	358428	158898	170640
16519	1967862	post	356625	159610	168720
16520	1967862	post	357062	159290	167600
16521	1967862	post	363145	165872	168520
16522	1967862	post	356544	159699	167400
16523	1967862	post	364953	159876	173400
16524	1967862	post	361977	166238	168480
16525	1967862	post	361428	158647	171680
16526	1967862	post	364042	163984	170320
16527	1967862	post	371557	165390	162640
16528	1967862	post	364770	164328	170520
16529	1967862	post	362887	157677	170880
16530	1967862	post	369892	163968	161520
16531	1967862	post	353229	132570	155440
16532	1967862	post	352581	132858	155760
16533	1967862	post	353650	132212	155600
16534	1967862	post	362320	157422	171080
16535	1967862	post	351240	132826	155120
16536	1967862	post	350092	131918	154000
16537	1967862	post	349466	131600	154200
16538	1967862	post	371264	164435	164760
16539	1967862	post	371958	163445	163400
16540	1967862	post	373216	166259	162400
16541	1967862	post	348747	130567	155040
16542	1967862	post	348979	129342	155120
16543	1967862	post	354960	159971	183320
16544	1967862	post	372958	166297	162000
16545	1967862	post	355848	159267	183360
16546	1967862	post	357471	159111	183120
16547	1967862	post	352841	168136	186120
16548	1967862	post	353606	167956	185960
16549	1967862	post	351945	166270	185200
16550	1967862	post	357692	159474	182720
16551	1967862	post	351919	166230	184400
16552	1967862	post	353167	167812	185600
16553	1967862	post	352220	167685	186800
16554	1967862	post	361331	162404	168400
16555	1967862	post	360155	144260	153320
16556	1967862	post	377431	166676	174400
16557	1967862	post	374732	171227	164160
16558	1967862	post	374430	165335	163000
16559	1967862	post	374645	165043	163600
16560	1967862	post	349972	169600	168000
16561	1967862	post	350489	135683	155840
16562	1967862	post	374074	166191	163880
16563	1967862	pre	374717	170658	163320
16564	1967862	post	372871	166821	164240
16565	1967862	post	348055	169225	175000
16566	1967862	post	374461	170391	163040
16567	1967862	post	404380	217946	109200
16568	1967862	post	404363	217936	108920
16569	1967862	post	358815	158912	171120
16570	1967862	pre	398302	200993	114600
16571	1967862	pre	398813	201389	114320
16572	1967862	post	374038	165731	163640
16573	1967862	post	348855	169094	174840
16574	1967862	post	375539	164695	163360
16575	1967862	post	405137	217098	107760
16576	1967862	post	373444	165219	163640
16577	1967862	post	375799	163956	163480
16578	1967862	post	406476	217741	109360
16579	1967862	post	377048	163125	163040
16580	1967862	post	405338	217270	108360
16581	1967862	post	361983	150559	189640
16582	1967862	post	374344	171645	163960
16583	1967862	post	362751	149928	190200
16584	1967862	post	362830	150693	189640
16585	1967862	post	408260	220342	109880
16586	1967862	post	363158	150038	190480
16587	1967862	post	382183	166804	164240
16588	1967862	post	361885	168850	169160
16589	1967862	post	383146	167638	160760
16590	1967862	post	362649	150128	192520
16591	1967862	post	344208	147933	156640
16592	1967862	post	384196	165864	162680
16593	1967862	post	362922	169127	168840
16594	1967862	post	360190	161180	171520
16595	1967862	post	359744	167831	169200
16596	1967862	post	361695	168490	169600
16597	1967862	post	357855	158792	167480
16598	1967862	post	364909	169521	168040
16599	1967862	post	363145	165872	168520
16600	1967862	post	359082	169427	170160
16601	1967862	post	358731	157649	169800
16602	1967862	post	359929	167593	170720
16603	1967862	post	358775	167425	169240
16604	1967862	post	357803	172267	170280
16605	1967862	post	357078	166291	168760
16606	1967862	post	359894	158854	170760
16607	1967862	post	360219	158553	170120
16608	1967862	post	346492	148917	162040
16609	1967862	post	384102	163515	171560
16610	1967862	post	370156	141663	188880
16611	1967862	post	362021	149928	155760
16612	1967862	post	361280	144779	150480
16613	1967862	pre	360011	142244	146520
16614	1967862	post	359172	144900	140400
16615	1967862	pre	359920	144535	141000
16616	1967862	post	358577	141370	136800
16617	1967862	post	359935	145052	140920
16618	1967862	pre	359793	144464	141400
16619	1967862	post	362509	169245	151600
16620	1967862	post	367770	148529	191680
16621	1967862	post	362135	168728	152280
16622	1967862	post	361741	169298	152280
16623	1967862	post	368154	148884	190400
16624	1967862	post	367986	149602	189840
16625	1967862	post	364571	149780	193320
16626	1967862	post	362390	134341	152440
16627	1967862	post	357109	161980	187320
16628	1967862	post	356567	162056	186920
16629	1967862	post	352098	168728	178560
16630	1967862	post	356596	159699	184880
16631	1967862	post	374356	180600	154160
16632	1967862	post	356501	160591	185480
16633	1967862	post	373047	180821	153520
16634	1967862	post	356325	159993	184560
16635	1967862	post	389356	184511	139960
16636	1967862	post	356279	136488	136760
16637	1967862	post	369150	182915	150680
16638	1967862	pre	388865	184342	140040
16639	1967862	post	355045	137238	135680
16640	1967862	post	355512	136254	135920
16641	1967862	post	358439	142132	136800
16642	1967862	post	358500	142278	137120
16643	1967862	post	355857	136869	135560
16644	1967862	post	362926	163298	183280
16645	1967862	post	359330	141966	136640
16646	1967862	post	357462	141862	137880
16647	1967862	post	360366	141622	146240
16648	1967862	post	359687	145092	140840
16649	1967862	post	359295	145359	142200
16650	1967862	post	358082	145183	142520
16651	1967862	post	374064	181746	152040
16652	1967862	post	348955	169684	177360
16653	1967862	post	349235	169858	177800
16654	1967862	post	359078	160468	186280
16655	1967862	post	353988	152953	180520
16656	1967862	post	363234	161839	165760
16657	1967862	post	370354	162043	162520
16658	1967862	post	362922	169127	168840
16659	1967862	post	376594	175191	166680
16660	1967862	post	364785	159558	176680
16661	1967862	post	407720	212261	105960
16662	1967862	post	408055	211868	105920
16663	1967862	post	408119	211796	105760
16664	1967862	post	407737	211668	105600
16665	1967862	post	407261	212349	105760
16666	1967862	post	413381	212990	108040
16667	1967862	post	413925	213004	108280
16668	1967862	post	414778	212894	109200
16669	1967862	post	415447	212920	110120
16670	1967862	post	416100	212490	110160
16671	1967862	post	415359	212828	110520
16672	1967862	post	416186	212608	110640
16673	1967862	post	413196	212648	108840
16674	1967862	post	412801	212496	108760
16675	1967862	post	413925	213004	108280
16676	1967862	post	412041	221371	115720
16677	1967862	post	406166	224319	116240
16678	1967862	post	409201	224227	116360
16679	1967862	post	400663	205970	103520
16680	1967862	post	344905	150841	168800
16681	1967862	post	344865	150822	169000
16682	1967862	pre	402437	216868	110600
16683	1967862	pre	402309	217040	110920
16684	1967862	pre	402853	217328	111280
16685	1967862	pre	401966	206698	112840
16686	1967862	pre	402254	206590	112960
16687	1967862	pre	386128	193964	120920
16688	1967862	pre	380885	190940	119560
16689	1967862	pre	380881	191000	119920
16690	1967862	pre	395608	173491	131640
16691	1967862	pre	389038	188406	129120
16692	1967862	pre	388756	188642	128560
16693	1967862	pre	388064	189626	127400
16694	1967862	pre	407304	245693	104000
16695	1967862	pre	407651	245388	103880
16696	1967862	pre	405458	237089	99200
16697	1967862	pre	401976	239519	108840
16698	1967862	pre	399208	229783	100840
16699	1967862	pre	399562	229549	100520
16700	1967862	pre	398800	229385	100520
16701	1967862	pre	398650	229373	100320
16702	1967862	pre	397334	223314	103240
16703	1967862	post	362538	149998	158760
16704	1967862	pre	397749	226430	99960
16705	1967862	pre	398173	226624	99960
16706	1967862	pre	397852	225826	100480
16707	1967862	pre	402336	217067	110920
16708	1967862	post	384528	205593	141280
16709	1967862	post	361088	153388	162760
16710	1967862	post	362188	150004	158560
16711	1967862	post	344132	150568	168120
16712	1967862	post	343992	149946	168480
16713	1967862	post	373578	156551	186320
16714	1967862	post	373165	157043	186760
16715	1967862	post	375847	165588	173280
16716	1967862	pre	411851	219653	114560
16717	1967862	pre	411839	219143	114520
16718	1967862	pre	412219	219229	114640
16719	1967862	post	361915	179974	162480
16720	1967862	post	360035	177211	169160
16721	1967862	post	362139	177403	171160
16722	1967862	post	357548	172498	163280
16723	1967862	post	358744	172467	162800
16724	1967862	post	358778	172456	162000
16725	1967862	post	359904	175592	166840
16726	1967862	post	352320	167348	186640
16727	1967862	pre	364565	169392	160240
16728	1967862	post	361709	177145	170480
16729	1967862	post	359838	177105	168280
16730	1967862	post	359492	177320	164600
16731	1967862	post	360696	178336	163440
16732	1967862	post	360484	178100	163280
16733	1967862	post	363080	180068	162080
16734	1967862	post	363024	180884	162440
16735	1967862	post	354184	169748	160200
16736	1967862	pre	412170	216362	118120
16737	1967862	pre	411174	215866	117760
16738	1967862	pre	411049	223979	116320
16739	1967862	post	373090	166147	163560
16740	1967862	post	358346	158862	170400
16741	1967862	post	350567	137459	154640
16742	1967862	post	360395	166546	158160
16743	1967862	post	360244	166887	157840
16744	2096700	pre	355082	159092	196880
16745	2096700	pre	354682	158689	196880
16746	2096700	pre	362226	153907	199320
16747	2096700	post	362354	153158	199240
16748	2096700	post	380534	149992	194760
16749	2096700	post	379274	118997	167280
16750	2096700	post	377600	145199	193000
16751	2096700	post	384427	125760	180840
16752	2096700	post	384448	126465	181080
16753	2096700	post	384854	126297	181120
16754	2096700	post	386032	126388	181480
16755	2096700	post	383781	124584	181000
16756	2096700	post	357665	153246	199560
16757	2096700	post	347738	154840	188360
16758	2096700	post	348390	155152	188360
16759	2096700	post	359116	150518	182600
16760	2096700	post	361040	152241	170840
16761	2096700	post	364140	153279	170480
16762	2096700	post	365209	151914	170000
16763	2096700	post	363698	152491	170840
16764	2096700	post	363228	152456	170680
16765	2096700	post	361892	153718	172280
16766	2096700	post	361840	153600	171880
16767	2096700	post	363943	154565	172560
16768	2096700	post	364032	155681	172240
16769	2096700	post	363748	155175	173040
16770	2096700	post	363457	155607	173000
16771	2096700	post	363356	155198	173680
16772	2096700	post	384230	143053	186680
16773	2096700	post	385551	143032	185760
16774	2096700	post	360901	150713	182760
16775	2096700	post	372310	148028	184080
16776	2096700	post	372356	138521	193400
16777	2096700	post	366938	149294	183480
16778	2096700	post	349166	156010	190360
16779	2096700	post	373584	149579	185600
16780	2096700	post	375529	147893	185000
16781	2096700	post	353488	160310	194960
16782	2096700	post	382437	147087	182640
16783	2096700	post	347277	166301	185040
16784	2096700	post	348331	163876	179560
16785	2096700	post	350963	165515	180880
16786	2096700	post	354429	154553	179600
16787	2096700	post	365386	147900	183680
16788	2096700	post	339143	152447	194600
16789	2096700	post	339231	152929	194240
16790	2096700	post	341129	155333	193120
16791	2096700	post	381602	142444	186840
16792	2096700	post	383230	143030	186200
16793	2096700	post	382958	142947	185680
16794	2096700	post	351791	153988	177440
16795	2096700	post	351191	153946	176760
16796	2096700	post	351791	153988	177440
16797	2096700	post	352541	153762	177520
16798	2096700	post	381901	143860	184320
16799	2096700	post	381692	143709	184640
16800	2096700	post	382177	144024	184680
16801	2096700	post	380597	141257	194960
16802	2096700	post	380189	141443	194720
16803	2096700	post	378330	145998	188200
16804	2096700	post	375416	149473	193640
16805	2096700	post	375050	149636	194280
16806	2096700	post	375282	148748	194280
16807	2096700	post	375140	147794	194480
16808	2096700	post	375152	148286	194080
16809	2096700	post	369044	111911	163960
16810	2096700	post	375315	156165	175760
16811	2096700	post	374316	148709	182760
16812	2096700	post	371484	149981	178600
16813	2096700	post	372427	150804	179400
16814	2096700	post	356452	160463	176520
16815	2096700	post	378486	139188	183120
16816	2096700	post	380765	139789	183880
16817	2096700	post	370710	109668	157280
16818	2096700	post	372438	109941	157640
16819	2096700	post	372964	110275	157760
16820	2096700	post	345960	167356	177520
16821	2096700	post	389603	125235	177360
16822	2096700	post	366835	153334	177120
16823	2096700	post	363986	138756	198360
16824	2096700	post	364476	138772	198720
16825	2096700	post	390582	126591	175880
16826	2096700	post	376688	150107	179120
16827	2096700	post	373285	144275	198240
16828	2096700	post	372643	144746	197400
16829	2096700	post	367801	139167	194720
16830	2096700	post	369337	140214	195080
16831	2096700	post	369337	140214	195080
16832	2096700	post	369337	140214	195080
16833	2096700	post	377129	113866	171120
16834	2096700	post	376671	114928	171880
16835	2096700	post	392708	126813	178080
16836	2096700	post	393971	127072	178240
16837	2096700	post	394507	126832	178360
16838	2096700	post	373821	148025	186640
16839	2096700	post	387580	124702	177320
16840	2096700	post	394225	125236	175520
16841	2096700	post	378606	131837	190480
16842	2096700	post	345672	155754	189480
16843	2096700	post	346118	156120	188720
16844	2096700	post	387488	124138	176800
16845	2096700	post	385732	122978	176160
16846	2096700	post	385880	123401	176400
16847	2096700	post	372043	113372	160400
16848	2096700	post	378384	111986	167480
16849	2096700	post	369708	119036	164280
16850	2096700	post	369792	119243	165600
16851	2096700	post	372026	115266	165760
16852	2096700	post	371744	115418	165240
16853	2096700	post	371855	114003	165560
16854	2096700	post	375896	119475	164720
16855	2096700	post	376621	119652	165120
16856	2096700	post	375896	119475	164720
16857	2096700	post	376171	118531	165520
16858	2096700	post	375491	117557	165920
16859	2096700	post	372414	115376	166720
16860	2096700	post	368635	114773	162840
16861	2096700	post	370581	114963	164960
16862	2096700	post	360644	145756	198200
16863	2096700	post	361630	138780	199640
16864	2096700	pre	362034	141909	199480
16865	2096700	post	360654	142227	198840
16866	2096700	pre	361526	142093	199000
16867	2096700	pre	362974	144741	199160
16868	2096700	pre	363394	144501	199320
16869	2096700	post	369530	113744	163280
16870	2096700	post	372235	113087	164640
16871	2096700	post	372684	113634	166160
16872	2096700	post	372110	115382	166200
16873	2096700	pre	361391	152670	170000
16874	2096700	post	375097	146327	192640
16875	2096700	post	370564	110102	160720
16876	2096700	post	353044	159330	180240
16877	2096700	post	372334	145518	197720
16878	2096700	post	391184	125294	175760
16879	2096700	pre	380565	129742	187360
16880	2096700	post	378028	153990	175920
16881	2096700	post	371089	109663	161480
16882	2096700	post	395767	128215	176880
16883	2096700	post	356718	152749	187040
16884	2096700	post	380205	147343	183520
16885	2096700	post	380233	147650	183960
16886	2096700	pre	377741	125388	188520
16887	2096700	post	373016	132640	192480
16888	2096700	post	373168	133044	192920
16889	2096700	post	358571	151662	182720
16890	2096700	post	358103	151790	182320
16891	2096700	post	379734	145236	192360
16892	2096700	pre	385843	119267	172560
16893	2096700	post	357154	153237	187120
16894	2096700	post	345085	154622	188400
16895	2096700	post	349036	163718	177120
16896	2096700	post	355191	158230	196080
16897	2096700	post	359420	153069	199320
16898	2096700	post	384194	116442	169280
16899	2096700	post	384194	116442	169280
16900	2096700	post	383245	117938	167360
16901	2096700	post	383407	119647	166480
16902	2096700	post	383526	119146	166920
16903	2096700	post	379936	114174	172880
16904	2096700	post	380386	144394	193920
16905	2096700	post	379992	143877	193560
16906	2096700	post	380764	143604	193600
16907	2096700	post	378977	112176	166800
16908	2096700	post	352398	163728	193800
16909	2096700	post	379406	120211	168600
16910	2096700	post	355782	116156	157480
16911	2096700	post	380607	143225	193320
16912	2096700	post	373251	143781	197760
16913	2096700	post	372959	142593	197840
16914	2096700	post	379197	119683	167160
16915	2096700	post	377486	117554	170520
16916	2096700	post	372720	134978	192840
16917	2096700	post	373340	136608	192840
16918	2096700	post	374208	136652	192440
16919	2096700	post	386663	137781	188800
16920	2096700	post	387345	141609	188160
16921	2096700	pre	389743	141129	186720
16922	2096700	post	389846	141052	188200
16923	2096700	post	387345	141609	188160
16924	2096700	post	388674	142117	187880
16925	2096700	post	385952	142705	185640
16926	2096700	post	389326	144044	188360
16927	2096700	post	389157	142764	188280
16928	2096700	post	389236	140629	188640
16929	2096700	post	387566	141384	188880
16930	2096700	post	390274	140588	187920
16931	2096700	post	373458	137428	192960
16932	2096700	post	355140	159638	181440
16933	2096700	post	377338	146925	182440
16934	2096700	post	352053	156135	197800
16935	2096700	post	379152	112175	167360
16936	2096700	post	380550	114234	164880
16937	2096700	post	346009	154814	189480
16938	2096700	post	366551	150227	179920
16939	2096700	post	366755	150645	179560
16940	2096700	post	352901	153626	178800
16941	2096700	pre	353988	152953	180520
16942	2096700	post	387539	124903	179000
16943	2096700	post	355910	155652	177840
16944	2096700	post	354678	153889	179200
16945	2096700	post	354614	154265	179040
16946	2096700	post	376625	146346	193280
16947	2096700	post	355484	152965	188520
16948	2096700	post	358195	153511	196000
16949	2096700	post	359155	153069	196720
16950	2096700	post	359490	153253	197440
16951	2096700	post	378628	144386	183200
16952	2096700	post	378933	144559	183400
16953	2096700	post	379575	144280	183360
16954	2096700	post	379176	144844	183160
16955	2096700	post	378213	145456	183600
16956	2096700	post	380495	145674	184920
16957	2096700	post	380942	144460	185240
16958	2096700	post	380702	143941	185800
16959	2096700	post	372175	120818	165520
16960	2096700	post	348686	155791	192800
16961	2096700	post	393713	126522	176520
16962	2096700	post	394474	126714	178000
16963	2096700	post	390755	126513	176360
16964	2096700	post	390840	127786	175880
16965	2096700	post	366191	146544	198480
16966	2096700	post	392016	142194	187360
16967	2096700	post	384495	122689	180080
16968	2096700	post	343726	154416	190680
16969	2096700	post	344455	154316	190600
16970	2096700	post	344939	153730	190080
16971	2096700	post	353066	150487	197920
16972	2096700	post	345526	154041	189680
16973	2096700	post	343269	154367	190160
16974	2096700	post	343320	154534	189920
16975	2096700	post	346210	153229	190320
16976	2096700	post	345031	154705	189840
16977	2096700	post	352511	150383	196040
16978	2096700	pre	353780	150965	196400
16979	2096700	post	347276	152965	190600
16980	2096700	pre	352127	154685	188520
16981	2096700	post	372823	146519	187680
16982	2096700	post	392484	128652	175920
16983	2096700	post	379251	115486	164000
16984	2096700	post	372466	137865	192880
16985	2096700	post	378666	147145	188040
16986	2096700	post	399530	129463	177760
16987	2096700	pre	392472	124879	175960
16988	2096700	post	392502	125525	175720
16989	2096700	pre	371366	120075	165280
16990	2096700	post	380282	147101	193680
16991	2096700	pre	396849	129642	177200
16992	2096700	post	371055	148267	182680
16993	2096700	post	369854	148357	182960
16994	2096700	post	395256	128178	176000
16995	2096700	pre	371279	110207	166480
16996	2096700	pre	371593	109858	166760
16997	2096700	post	372188	110047	166160
16998	2096700	pre	385076	122303	180560
16999	2096700	pre	372954	144320	196800
17000	2096700	post	380229	146040	194520
17001	2096700	post	366191	146544	198480
17002	2096700	pre	361471	149934	200120
17003	2096700	post	359220	149037	201040
17004	2096700	pre	357085	150880	200560
17005	2096700	post	356736	150318	200280
17006	2096700	pre	373141	144574	196240
17007	2096700	post	370093	144158	196960
17008	2096700	post	374985	144470	196480
17009	2096700	post	376456	147736	186880
17010	2096700	post	375888	147441	186560
17011	2096700	post	379737	144670	186840
17012	2096700	post	382770	143549	186640
17013	2096700	post	382807	144065	186280
17014	2096700	post	382291	143121	186280
17015	2096700	post	385029	138905	182600
17016	2096700	post	386921	133985	180320
17017	2096700	post	346072	166561	178480
17018	2096700	post	346449	167266	176680
17019	2096700	post	346352	167026	177320
17020	2096700	post	345560	166688	178040
17021	2096700	post	343866	166729	182040
17022	2096700	post	356229	156381	195440
17023	2096700	pre	356506	155536	194960
17024	2096700	pre	386894	143978	189640
17025	2096700	pre	390516	127090	173480
17026	2096700	post	377587	146817	183360
17027	2096700	post	377210	155039	175120
17028	2096700	pre	375668	145144	185560
17029	2096700	post	391838	132487	177560
17030	2096700	post	391878	132388	176960
17031	2096700	post	378672	145250	191960
17032	2096700	post	379780	143917	191800
17033	2096700	post	375086	145390	193360
17034	2096700	post	372803	143719	193080
17035	2096700	post	372978	144095	193120
17036	2096700	post	377850	145381	192680
17037	2096700	post	376551	143634	192600
17038	2096700	post	377967	145668	193520
17039	2096700	pre	378877	139813	183320
17040	2096700	post	378763	145675	191440
17041	2096700	post	375224	146447	186120
17042	2096700	post	371347	147740	181560
17043	2096700	post	377152	145370	188320
17044	2096700	pre	376018	145572	185200
17045	2096700	post	377519	144025	185240
17046	2096700	pre	375903	146132	182640
17047	2096700	pre	375963	145300	184960
17048	2096700	pre	375946	146594	182480
17049	2096700	pre	379091	140200	182880
17050	2096700	pre	346921	164772	179480
17051	2096700	pre	395739	126792	181760
17052	2096700	pre	396339	125328	179680
17053	2096700	post	397480	127467	178120
17054	2096700	pre	389823	126700	173240
17055	2096700	post	396098	127844	177240
17056	2096700	post	396621	127961	176160
17057	2096700	post	394511	128096	174000
17058	2096700	post	388668	126742	174040
17059	2096700	pre	389695	125114	168920
17060	2096700	post	379893	147288	191880
17061	2096700	post	378720	147445	190600
17062	2096700	pre	387255	142245	186880
17063	2096700	post	367792	148491	183240
17064	2096700	post	367187	149344	183320
17065	2096700	post	386870	142118	186400
17066	2096700	post	375755	147851	193000
17067	2096700	post	387173	143453	188000
17068	2096700	pre	387494	142152	187080
17069	2096700	post	388052	142469	187760
17070	2096700	post	386944	141740	186720
17071	2096700	post	386268	143724	186200
17072	2096700	post	390520	124688	176160
17073	2096700	pre	391734	124819	175760
17074	2096700	pre	392005	124955	175680
17075	2096700	post	390696	125523	175360
17076	2096700	post	391521	125279	176160
17077	2096700	pre	391883	124817	175560
17078	2096700	post	391351	125817	176200
17079	2096700	pre	396104	127389	181440
17080	2096700	pre	368556	147692	183040
17081	2096700	pre	368963	147702	182680
17082	2096700	post	380860	146467	192400
17083	2096700	post	373585	142963	192840
17084	2096700	post	373283	142872	193280
17085	2096700	pre	379099	145799	194080
17086	2096700	post	379548	146299	193600
17087	2096700	pre	377468	145489	193440
17088	2096700	pre	376743	145685	193040
17089	2096700	pre	381236	147465	194440
17090	2096700	post	380261	146496	193320
17091	2096700	pre	396088	126953	178680
17092	2096700	pre	386786	143680	188680
17093	2096700	pre	371816	119961	165760
17094	2096700	post	396098	127844	177240
17095	2096700	pre	387392	143413	188880
17096	2096700	post	370339	119093	165680
17097	2096700	post	370600	118876	166400
17098	2096700	post	374788	116004	167840
17099	2096700	post	371651	118585	166480
17100	2096700	post	372232	119778	165120
17101	2096700	pre	370274	109984	158840
17102	2096700	post	374951	116163	168120
17103	2096700	post	369237	119505	165680
17104	2096700	post	375338	116083	167480
17105	2096700	pre	374133	115874	167800
17106	2096700	pre	380188	115341	165160
17107	2096700	pre	379832	115636	165160
17108	2096700	pre	373981	113223	161120
17109	2096700	pre	382642	115139	167920
17110	2096700	pre	370063	109190	162240
17111	2096700	pre	369454	109773	162120
17112	2096700	pre	369603	110356	158840
17113	2096700	pre	370718	110452	159240
17114	2096700	post	370596	109785	160400
17115	2096700	pre	380404	114645	167040
17116	2096700	post	371104	108883	161680
17117	2096700	pre	390260	121319	176560
17118	2096700	pre	385807	119276	172480
17119	2096700	pre	371837	109874	166080
17120	2096700	pre	382964	114868	168240
17121	2096700	pre	385091	122745	180720
17122	2096700	pre	386488	119543	172160
17123	2096700	pre	384730	124196	182400
17124	2096700	post	384787	123467	181800
17125	2096700	pre	384990	123092	181320
17126	2096700	pre	379392	139467	182640
17127	2096700	pre	379834	139896	183120
17128	2096700	post	378484	131510	190400
17129	2096700	post	379530	145291	191720
17130	2096700	post	374449	116545	167880
17131	2096700	pre	363186	111943	155000
17132	2096700	post	358621	114288	156640
17133	2096700	post	359117	114107	156880
17134	2096700	post	359358	113896	155960
17135	2096700	pre	357229	116381	155400
17136	2096700	post	359465	114564	157000
17137	2096700	post	357708	115478	155960
17138	2096700	pre	362882	111681	155080
17139	2096700	post	360898	113658	156400
17140	2096700	pre	376893	112241	170480
17141	2096700	pre	375472	113769	174040
17142	2096700	pre	363418	111719	155640
17143	2096700	post	359208	114538	155720
17144	2096700	post	362505	112070	155840
17145	2096700	pre	360445	113969	156200
17146	2096700	post	360072	114341	156520
17147	2096700	pre	378247	142705	191840
17148	2096700	post	358621	114288	156640
17149	2096700	post	377524	112345	168480
17150	2096700	pre	378402	111679	169120
17151	2096700	pre	375890	114502	174400
17152	2096700	post	353612	158175	178880
17153	2096700	post	376433	112780	170160
17154	2096700	post	352815	158131	178240
17155	2096700	post	352420	160097	178280
17156	2096700	post	352276	157920	178440
17157	2096700	post	354656	158508	179480
17158	2096700	post	366086	153922	175960
17159	2096700	post	387425	142060	187840
17160	2096700	pre	389984	126569	173360
17161	2096700	post	353937	160230	175080
17162	2096700	post	362675	156123	174480
17163	2096700	post	390397	125897	177240
17164	2096700	post	353435	158893	180480
17165	2096700	post	378928	146893	194080
17166	2096700	pre	387918	142118	187280
17167	2096700	post	358093	148701	201040
17168	2096700	post	378644	131053	190480
17169	2096700	pre	384303	124173	182480
17170	2096700	pre	378121	146016	194560
17171	2096700	post	378644	131053	190480
17172	2096700	post	380104	131578	187440
17173	2096700	post	380888	130981	187240
17174	2096700	post	380738	125495	184080
17175	2096700	post	383190	125038	183840
17176	2096700	post	382137	131419	186640
17177	2096700	post	383422	124522	183240
17178	2096700	post	381782	125699	184080
17179	2096700	post	380046	130335	188040
17180	2096700	pre	380678	129603	187760
17181	2096700	pre	380910	130109	187880
17182	2096700	post	391790	128789	175360
17183	2096700	post	345615	166644	174680
17184	2096700	post	346468	165831	184440
17185	2096700	post	349392	168079	188120
17186	2096700	post	372978	144095	193120
17187	2096700	post	349600	168081	188560
17188	2096700	post	399965	130107	176040
17189	2096700	post	378312	118063	167520
17190	2096700	post	375200	116891	167960
17191	2096700	post	380954	111401	167080
17192	2096700	post	378354	113316	164320
17193	2096700	post	398695	129126	177720
17194	2096700	post	391862	128842	175760
17195	2096700	post	391367	130647	176000
17196	2096700	post	377197	112837	168520
17197	2096700	post	391367	130647	176000
17198	2096700	post	375446	151471	177640
17199	2096700	post	378647	152172	176480
17200	2096700	post	376102	150541	178920
17201	2096700	post	354152	159284	179400
17202	2096700	post	351831	156653	196960
17203	2096700	post	346112	164148	179960
17204	2096700	post	355167	158577	179800
17205	2096700	post	385534	142344	184960
17206	2096700	post	382718	152268	173280
17207	2096700	post	351597	158284	197080
17208	2096700	post	365983	154434	174720
17209	2096700	post	354074	164312	192840
17210	2096700	post	350467	158861	196760
17211	2096700	post	355556	158534	195560
17212	2096700	post	380373	118395	171840
17213	2096700	post	383219	120678	172560
17214	2096700	post	379644	117807	172000
17215	2096700	post	377678	114485	172040
17216	2096700	post	391263	125443	177680
17217	2096700	post	382817	118294	169800
17218	2096700	post	377160	114116	171440
17219	2096700	post	383339	121526	171280
17220	2096700	post	384030	121818	170360
17221	2096700	post	383672	121991	170720
17222	2096700	post	354857	160846	180240
17223	2096700	post	378793	116703	171480
17224	2096700	post	377840	110166	168880
17225	2096700	post	378288	107915	171200
17226	2096700	post	380364	105491	168320
17227	2096700	pre	378560	107371	170840
17228	2096700	post	392338	127485	175120
17229	2096700	post	380128	105207	167760
17230	2096700	post	380128	105207	167760
17231	2096700	post	379700	105575	167480
17232	2096700	post	377640	109934	168680
17233	2096700	pre	377766	125473	187960
17234	2096700	post	380128	105207	167760
17235	2096700	post	371434	109487	160840
17236	2096700	post	371340	110040	161680
17237	2096700	post	371916	109864	161400
17238	2096700	post	369010	113518	163200
17239	2096700	post	370329	115418	162640
17240	2096700	post	371340	110040	161680
17241	2096700	post	369107	114848	162120
17242	2096700	post	369090	113044	162440
17243	2096700	post	370145	113063	163040
17244	2096700	post	369077	112776	163040
17245	2096700	post	368680	114331	162480
17246	2096700	post	370320	117109	163000
17247	2096700	post	380416	105067	167400
17248	2096700	post	380984	105739	167720
17249	2096700	post	371680	144812	195720
17250	2096700	post	375737	145929	192560
17251	2096700	post	369166	143540	196720
17252	2096700	post	365738	141995	200520
17253	2096700	post	379352	144720	190640
17254	2096700	post	376732	142262	194760
17255	2096700	post	379116	144714	190000
17256	2096700	post	376471	142405	194040
17257	2096700	post	376347	141869	194280
17258	2096700	post	372385	145331	197360
17259	2096700	post	371654	145896	196880
17260	2096700	post	371110	146901	183200
17261	2096700	post	387882	124549	175480
17262	2096700	pre	387643	124096	174560
17263	2096700	pre	384629	121179	172720
17264	2096700	post	388372	143077	187520
17265	2096700	post	390931	142204	187120
17266	2096700	post	392087	142386	186480
17267	2096700	post	393114	141565	184800
17268	2096700	post	390612	140855	184240
17269	2096700	post	391767	139476	183840
17270	2096700	post	391109	139688	183880
17271	2096700	pre	390968	139300	184040
17272	2096700	pre	391116	140267	184560
17273	2096700	post	393066	141605	185320
17274	2096700	post	378653	140001	182600
17275	2096700	post	373536	146826	186920
17276	2096700	pre	380281	118123	169640
17277	2096700	pre	381199	117735	169760
17278	2096700	post	355087	160968	180800
17279	2096700	post	354458	159597	181120
17280	2096700	post	380292	105899	167320
17281	2096700	post	360694	156407	174480
17282	2096700	post	386741	126917	175880
17283	2096700	post	385783	126270	175280
17284	2096700	post	376625	146346	193280
17285	2096700	post	387876	126675	175640
17286	2096700	post	380884	145591	193480
17287	2096700	post	379446	148226	183560
17288	2096700	post	348487	163582	177560
17289	2096700	post	367243	154499	175920
17290	2096700	post	380954	111401	167080
17291	2096700	post	379342	111609	164440
17292	2096700	post	395736	128237	176400
17293	2096700	post	356327	155822	179000
17294	2096700	post	355716	155992	178800
17295	2096700	post	355522	156044	178400
17296	2096700	post	379541	145582	194240
17297	2096700	post	374107	150865	189360
17298	2096700	post	374002	139873	192800
17299	2096700	post	373274	137004	193240
17300	2096700	post	397986	129676	177800
17301	2096700	post	374483	149967	190640
17302	2096700	post	373752	151704	187680
17303	2096700	post	378077	144634	190600
17304	2096700	post	374646	138953	192560
17305	2096700	post	370983	110371	160720
17306	2096700	post	374002	139873	192800
17307	2096700	post	374878	138416	191080
17308	2096700	post	371333	138746	194160
17309	2096700	pre	374142	133704	192280
17310	2096700	post	374259	138654	191280
17311	2096700	post	369347	112260	162280
17312	2096700	post	373276	136432	193080
17313	2096700	post	373854	140572	192880
17314	2096700	post	382630	125211	184080
17315	2096700	post	389985	141010	184680
17316	2096700	post	369477	150815	177560
17317	2096700	post	386140	124300	177520
17318	2096700	post	389436	127627	177560
17319	2096700	post	385842	137673	182120
17320	2096700	post	385862	123999	178200
17321	2096700	post	386487	142755	185000
17322	2096700	post	388572	141896	185760
17323	2096700	post	374878	138416	191080
17324	2096700	post	374878	138416	191080
17325	2096700	post	390975	138943	183560
17326	2101395	post	365869	128730	139400
17327	2101395	pre	365704	129760	139320
17328	2101395	pre	365132	129547	139560
17329	2101395	pre	365702	131572	139840
17330	2101395	post	361895	134949	139600
17331	2101395	pre	358542	136972	142440
17332	2101395	post	359857	138595	158680
17333	2101395	post	359585	137443	158080
17334	2101395	post	360234	138125	158080
17335	2101395	post	354996	159689	174520
17336	2101395	post	355293	159463	175400
17337	2101395	post	357050	160027	175560
17338	2101395	pre	336922	149029	173680
17339	2101395	post	337388	149693	173560
17340	2101395	pre	337396	148638	174160
17341	2101395	pre	336451	148322	174440
17342	2101395	post	369983	149341	191400
17343	2101395	post	370067	149348	191120
17344	2101395	pre	360648	129457	149400
17345	2101395	pre	360116	136114	141760
17346	2101395	post	355187	171214	166120
17347	2101395	post	355284	170898	165360
17348	2101395	pre	355727	171685	165160
17349	2101395	pre	356119	171913	164800
17350	2101395	pre	345182	143092	193080
17351	2101395	pre	345299	142902	192960
17352	2101395	pre	355695	171421	164680
17353	2101395	pre	355721	171433	164480
17354	2101395	pre	338491	132677	195360
17355	2101395	post	342962	151801	161080
17356	2101395	pre	339574	131642	193320
17357	2101395	pre	340489	130270	192880
17358	2101395	pre	375043	133885	184800
17359	2101395	pre	343246	147363	179440
17360	2101395	pre	367788	135865	178720
17361	2101395	pre	367834	135330	178680
17362	2101395	pre	338693	134268	162080
17363	2101395	pre	340609	139562	159360
17364	2101395	pre	327872	143936	184200
17365	2101395	post	345886	136416	160720
17366	2101395	pre	349729	133418	138880
17367	2101395	pre	343780	160633	159400
17368	2101395	pre	338836	143397	173480
17369	2101395	pre	358250	161317	176320
17370	2101395	post	358507	160862	177400
17371	2101395	post	357202	160691	176240
17372	2101395	post	357731	161661	176040
17373	2101395	post	364442	156683	179840
17374	2101395	pre	363670	157282	180800
17375	2101395	post	363978	157110	181200
17376	2101395	pre	366234	156034	181440
17377	2101395	post	366695	156377	182000
17378	2101395	post	367886	153818	181640
17379	2101395	post	367760	153911	182000
17380	2101395	post	368684	152262	182360
17381	2101395	post	370038	152698	182520
17382	2101395	post	367990	139299	162480
17383	2101395	pre	344540	132528	179480
17384	2101395	pre	348280	133975	180280
17385	2101395	pre	348342	134003	180320
17386	2101395	pre	354326	133389	189080
17387	2101395	pre	354088	132971	188520
17388	2101395	pre	353427	132698	188360
17389	2101395	pre	353272	133314	188360
17390	2101395	pre	353273	135293	147440
17391	2101395	pre	349272	151975	158400
17392	2101395	pre	336614	137676	165440
17393	2101395	post	360509	157753	194160
17394	2101395	pre	332919	149763	180480
17395	2101395	pre	332667	150078	180240
17396	2101395	pre	356275	138629	143920
17397	2101395	pre	360193	133526	150280
17398	2101395	pre	344621	139083	162720
17399	2101395	pre	360891	138657	193160
17400	2101395	pre	358911	158649	179240
17401	2101395	pre	342051	134498	181680
17402	2101395	post	338296	140325	189760
17403	2101395	post	333200	143652	174240
17404	2101395	post	340226	138516	180080
17405	2101395	pre	354389	168673	180560
17406	2101395	pre	343973	138652	154920
17407	2101395	pre	336584	137998	165840
17408	2101395	post	346702	162069	173320
17409	2101395	post	356586	157882	179520
17410	2101395	post	368334	156850	182640
17411	2101395	post	356689	169403	176560
17412	2101395	post	353385	169296	172800
17413	2101395	pre	363481	159042	180640
17414	2101395	pre	361646	174457	160800
17415	2101395	pre	356530	173980	168720
17416	2101395	pre	357175	173929	168720
17417	2101395	pre	358382	174594	168160
17418	2101395	post	353390	170106	172520
17419	2101395	pre	354998	170644	171920
17420	2101395	pre	357002	174597	168560
17421	2101395	pre	354500	169197	169800
17422	2101395	pre	354063	170645	172040
17423	2101395	pre	363613	158429	180480
17424	2101395	pre	356545	161710	173800
17425	2101395	pre	353998	161627	171080
17426	2101395	pre	358643	158184	179400
17427	2101395	pre	362084	174759	161040
17428	2101395	pre	361763	174655	160600
17429	2101395	pre	361843	175142	160960
17430	2101395	pre	358011	162394	177520
17431	2101395	pre	364437	158762	180160
17432	2101395	pre	353351	170473	172560
17433	2101395	pre	360028	159458	179560
17434	2101395	pre	360044	159094	179560
17435	2101395	post	359736	158590	180480
17436	2101395	post	359631	159138	180040
17437	2101395	post	358760	158994	179760
17438	2101395	pre	358912	158682	179600
17439	2101395	pre	359354	159152	179600
17440	2101395	pre	359162	159129	179440
17441	2101395	pre	353348	165986	169800
17442	2101395	pre	353610	165865	169520
17443	2101395	pre	352680	165589	168880
17444	2101395	post	355343	164699	167320
17445	2101395	pre	354160	163483	167280
17446	2101395	post	354835	161525	169120
17447	2101395	post	354955	161132	169360
17448	2101395	pre	354511	162767	166760
17449	2101395	post	356645	167661	178280
17450	2101395	post	356777	157717	179240
17451	2101395	pre	353426	165820	168880
17452	2101395	pre	357946	166029	177000
17453	2101395	post	359608	166813	175280
17454	2101395	post	358061	164445	177840
17455	2101395	pre	356016	162472	178560
17456	2101395	pre	356653	162183	178480
17457	2101395	pre	356248	162138	178200
17458	2101395	pre	357632	166520	176640
17459	2101395	pre	357949	164967	178000
17460	2101395	pre	357676	166033	177440
17461	2101395	pre	357372	162814	177440
17462	2101395	pre	357440	163127	176920
17463	2101395	pre	354777	162441	172360
17464	2101395	pre	354036	162355	172000
17465	2101395	pre	344199	163636	168160
17466	2101395	pre	353691	165516	168200
17467	2101395	pre	354606	163578	167120
17468	2101395	pre	344130	163260	168240
17469	2101395	post	358511	163047	175480
17470	2101395	post	344563	162331	169480
17471	2101395	post	345594	162292	171560
17472	2101395	post	347590	161289	173360
17473	2101395	post	347847	161113	173880
17474	2101395	pre	346764	161135	173000
17475	2101395	post	346538	161867	172440
17476	2101395	pre	353348	162526	171640
17477	2101395	pre	354114	162094	171480
17478	2101395	pre	353707	161253	171240
17479	2101395	pre	353338	162398	171480
17480	2101395	post	352128	162226	172080
17481	2101395	pre	364646	158938	180600
17482	2101395	pre	364462	158414	180160
17483	2101395	pre	362152	174762	160960
17484	2101395	pre	357159	174444	168080
17485	2101395	post	345721	160764	173280
17486	2101395	post	353711	163024	171680
17487	2101395	post	357695	164664	177000
17488	2101395	pre	356772	162782	164520
17489	2101395	pre	356626	162805	163960
17490	2101395	pre	355933	166045	164400
17491	2101395	pre	355692	165948	164120
17492	2101395	post	356805	165699	164120
17493	2101395	post	354412	166998	164040
17494	2101395	post	354544	166758	163800
17495	2101395	post	354544	168856	162840
17496	2101395	post	354161	171191	163160
17497	2101395	pre	355430	170950	162960
17498	2101395	pre	355741	170856	162880
17499	2101395	post	353983	171522	162840
17500	2101395	pre	355264	171141	162840
17501	2101395	pre	355488	170242	163040
17502	2101395	post	355019	170258	163120
17503	2101395	pre	355619	170735	162600
17504	2101395	pre	355571	171065	162480
17505	2101395	pre	356992	171960	162320
17506	2101395	post	357601	170974	162560
17507	2101395	pre	356135	172281	162960
17508	2101395	post	357628	172124	162000
17509	2101395	pre	356990	173160	162440
17510	2101395	post	354974	174147	165600
17511	2101395	pre	353830	174368	165880
17512	2101395	post	352845	174217	165960
17513	2101395	pre	352874	174122	166360
17514	2101395	pre	352524	173766	167760
17515	2101395	pre	350786	173268	169240
17516	2101395	pre	351336	173558	169560
17517	2101395	pre	350936	173646	169960
17518	2101395	post	353076	173502	165600
17519	2101395	post	353480	173834	165280
17520	2101395	post	358601	171662	161920
17521	2101395	post	358739	171906	161520
17522	2101395	pre	352502	160114	164000
17523	2101395	pre	353253	159853	163360
17524	2101395	post	352007	161398	163640
17525	2101395	pre	353065	159842	162800
17526	2101395	post	352576	160036	162520
17527	2101395	post	351131	154914	160040
17528	2101395	pre	350950	154715	159720
17529	2101395	post	349927	153882	159960
17530	2101395	post	351131	154914	160040
17531	2101395	post	350638	154152	158920
17532	2101395	pre	349312	152415	158800
17533	2101395	pre	350113	151954	157800
17534	2101395	pre	350666	151911	157560
17535	2101395	post	348022	153236	160960
17536	2101395	post	346342	149820	160400
17537	2101395	post	358864	138459	191920
17538	2101395	post	359803	138644	192440
17539	2101395	pre	360741	137883	193240
17540	2101395	pre	361218	138141	192920
17541	2101395	post	362838	163807	188600
17542	2101395	pre	342011	131344	161000
17543	2101395	pre	342683	131346	160440
17544	2101395	pre	339037	132941	161360
17545	2101395	pre	338899	133357	161560
17546	2101395	pre	338956	133936	161600
17547	2101395	pre	338723	134168	161920
17548	2101395	pre	349972	129798	166520
17549	2101395	pre	373402	131293	182920
17550	2101395	pre	350480	143305	190480
17551	2101395	post	350577	141674	193200
17552	2101395	post	350228	141757	193800
17553	2101395	post	351484	141797	195280
17554	2101395	post	351610	141159	195520
17555	2101395	post	352098	141283	195640
17556	2101395	post	353562	140479	195960
17557	2101395	post	355080	138197	194840
17558	2101395	post	355242	138131	195680
17559	2101395	post	354284	138617	196000
17560	2101395	post	355746	137823	195880
17561	2101395	post	355894	137619	195640
17562	2101395	post	353702	141435	196560
17563	2101395	post	353592	141601	196440
17564	2101395	post	352350	141559	196000
17565	2101395	post	351926	140735	195280
17566	2101395	post	351858	140251	195280
17567	2101395	post	352087	141569	192920
17568	2101395	pre	351659	142817	190200
17569	2101395	pre	350831	142930	189840
17570	2101395	pre	368041	139944	162160
17571	2101395	pre	369608	141259	160480
17572	2101395	pre	369980	141301	160080
17573	2101395	pre	344456	139158	162600
17574	2101395	post	344288	139199	163520
17575	2101395	post	344278	139449	164120
17576	2101395	post	366554	153121	187760
17577	2101395	pre	343000	137454	155960
17578	2101395	pre	341956	139856	156720
17579	2101395	pre	338638	144826	166920
17580	2101395	post	368073	150312	189800
17581	2101395	pre	341294	135793	179360
17582	2101395	pre	353924	170365	170160
17583	2101395	pre	354514	167711	171600
17584	2101395	pre	354600	166720	171480
17585	2101395	pre	353702	167424	171480
17586	2101395	post	357067	168328	174840
17587	2101395	pre	350909	143604	153280
17588	2101395	pre	350837	143640	153160
17589	2101395	post	338524	139205	189120
17590	2101395	pre	347293	137861	174160
17591	2101395	post	344884	121181	173840
17592	2101395	post	337740	138551	171200
17593	2101395	post	367698	153597	187720
17594	2101395	pre	367615	154090	188800
17595	2101395	post	366402	154007	188840
17596	2101395	pre	367782	154946	188800
17597	2101395	post	366542	154015	188840
17598	2101395	pre	333701	140433	179480
17599	2101395	post	331920	137093	174800
17600	2101395	post	344455	147064	172960
17601	2101395	post	330114	146527	165640
17602	2101395	post	358928	134106	185680
17603	2101395	post	342222	124072	172800
17604	2101395	pre	339042	144926	166960
17605	2101395	post	346238	147290	155560
17606	2101395	post	353204	165129	163640
17607	2101395	pre	335344	148262	176880
17608	2101395	pre	342776	133729	166040
17609	2101395	pre	339255	146744	173760
17610	2101395	pre	340809	146977	173320
17611	2101395	pre	341616	147113	173000
17612	2101395	post	363078	144007	175480
17613	2101395	pre	364950	144343	168280
17614	2101395	pre	337317	139746	166560
17615	2101395	pre	336928	140052	166880
17616	2101395	post	337338	139253	180640
17617	2101395	pre	339230	143454	173680
17618	2101395	post	356351	142137	185720
17619	2101395	pre	333623	147928	179280
17620	2101395	post	334281	135692	186080
17621	2101395	post	345134	151555	155240
17622	2101395	post	342973	136226	177160
17623	2101395	pre	339649	139425	169440
17624	2101395	post	345329	147709	163200
17625	2101395	pre	359965	136447	141640
17626	2101395	pre	358349	136475	142000
17627	2101395	pre	358301	136538	142120
17628	2101395	pre	340444	130326	192960
17629	2101395	pre	358777	162570	175560
17630	2101395	pre	343055	151116	161600
17631	2101395	pre	342722	151025	161560
17632	2101395	post	372928	132776	184680
17633	2101395	pre	367942	134876	186720
17634	2101395	pre	368205	134954	187280
17635	2101395	pre	352062	124007	163200
17636	2101395	pre	329608	127222	175400
17637	2101395	post	360076	163280	189960
17638	2101395	post	335750	131127	174480
17639	2101395	pre	335241	131594	174360
17640	2101395	post	331146	148425	177640
17641	2101395	pre	330466	145337	180360
17642	2101395	pre	332520	149368	176440
17643	2101395	pre	332342	149686	176280
17644	2101395	pre	332985	149169	176000
17645	2101395	post	343327	146655	154280
17646	2101395	post	342551	146576	153680
17647	2101395	post	334471	145312	165480
17648	2101395	post	349299	143200	182400
17649	2101395	pre	342114	136130	179560
17650	2101395	pre	342485	135712	179600
17651	2101395	pre	337278	139038	181200
17652	2101395	pre	335733	138427	181520
17653	2101395	post	331958	135002	183520
17654	2101395	pre	331921	134700	183800
17655	2101395	post	340158	137729	180080
17656	2101395	post	358598	143847	174160
17657	2101395	pre	348624	147065	170560
17658	2101395	pre	353250	170182	170640
17659	2101395	post	345344	121047	174280
17660	2101395	post	345079	119741	172920
17661	2101395	post	343485	121750	179240
17662	2101395	post	342192	121345	174320
17663	2101395	post	344787	119293	174040
17664	2101395	post	344008	120648	180920
17665	2101395	post	343622	121294	176440
17666	2101395	post	340233	123179	178880
17667	2101395	post	339919	123346	180200
17668	2101395	pre	339918	123789	181080
17669	2101395	pre	338817	125671	180560
17670	2101395	post	342222	130824	177880
17671	2101395	pre	333085	143317	164560
17672	2101395	pre	336852	136654	165720
17673	2101395	pre	339430	143442	173320
17674	2101395	post	331888	133837	183880
17675	2101395	post	343368	121354	180360
17676	2101395	post	343015	132940	178120
17677	2101395	pre	345626	140950	156440
17678	2101395	pre	342385	134829	165000
17679	2101395	pre	347459	138666	161320
17680	2101395	pre	347386	138305	160680
17681	2101395	pre	342403	135803	179800
17682	2101395	pre	341191	132363	177720
17683	2101395	pre	335164	137916	173120
17684	2101395	pre	335236	137341	174000
17685	2101395	pre	356558	161202	172360
17686	2101395	pre	335254	137636	173400
17687	2101395	pre	349381	145372	185800
17688	2101395	pre	333063	139195	174800
17689	2101395	pre	341301	135707	166080
17690	2101395	pre	347796	135860	176040
17691	2101395	pre	337298	132726	186160
17692	2101395	pre	342734	134400	181320
17693	2101395	post	331223	144018	175080
17694	2101395	pre	331826	143090	174000
17695	2101395	pre	333852	140117	178840
17696	2101395	post	348567	143943	180960
17697	2101395	pre	338657	144071	167360
17698	2101395	pre	341221	146491	173720
17699	2101395	post	339266	139751	170040
17700	2101395	post	338539	145499	167200
17701	2101395	post	339960	143742	172120
17702	2101395	pre	340180	143184	172400
17703	2101395	pre	339208	144285	167360
17704	2101395	pre	332187	142586	174240
17705	2101395	post	341778	134117	163240
17706	2101395	pre	340393	124037	167200
17707	2101395	pre	340275	126668	166040
17708	2101395	pre	341317	128417	165640
17709	2101395	pre	331494	126920	178520
17710	2101395	pre	327487	134114	180120
17711	2101395	pre	328679	142395	177400
17712	2101395	pre	331849	136903	189280
17713	2101395	pre	337674	142310	177680
17714	2101395	pre	335098	138122	173040
17715	2101395	pre	330131	139350	169960
17716	2101395	pre	350640	145083	176840
17717	2101395	pre	347804	140407	165240
17718	2101395	pre	352161	141543	164400
17719	2101395	pre	333164	148319	179800
17720	2101395	post	338128	123001	180760
17721	2101395	pre	338585	125192	182440
17722	2101395	pre	367120	154770	189480
17723	2101395	pre	340595	135952	167240
17724	2101395	pre	342926	134671	165200
17725	2101395	pre	350677	142991	182680
17726	2101395	pre	341998	132816	157600
17727	2101395	post	344063	137273	157600
17728	2101395	pre	341758	139464	156560
17729	2101395	pre	342679	137844	156360
17730	2101395	post	344335	139469	155880
17731	2101395	post	342832	143120	155360
17732	2101395	pre	351406	162404	163320
17733	2101395	post	341685	133692	181960
17734	2101395	pre	342790	133011	157720
17735	2101395	pre	345520	141537	156960
17736	2101395	pre	345359	141145	157080
17737	2101395	pre	345499	139984	157720
17738	2101395	pre	349334	147710	155800
17739	2101395	pre	336814	132174	162280
17740	2101395	post	345670	138351	154480
17741	2101395	pre	345429	141847	156600
17742	2101395	pre	348738	147538	155800
17743	2101395	pre	344475	138921	155160
17744	2101395	pre	344025	138540	156760
17745	2101395	pre	341852	139504	156720
17746	2101395	pre	348080	148423	163200
17747	2101395	pre	350551	135223	155560
17748	2101395	post	349573	135481	154960
17749	2101395	post	350661	135805	153800
17750	2101395	pre	350370	136676	153120
17751	2101395	pre	349662	136784	153120
17752	2101395	pre	353915	135484	146440
17753	2101395	pre	349809	136371	152960
17754	2101395	pre	349544	136531	152840
17755	2101395	pre	349987	136940	152120
17756	2101395	pre	350923	137249	152040
17757	2101395	pre	352624	136083	147840
17758	2101395	pre	352435	136276	147600
17759	2101395	pre	356199	139265	143080
17760	2101395	pre	355896	138271	141720
17761	2101395	pre	355598	138993	141480
17762	2101395	pre	355453	139590	141000
17763	2101395	pre	352923	136514	136680
17764	2101395	pre	353612	136207	147840
17765	2101395	pre	354232	135198	147160
17766	2101395	pre	355629	139016	141720
17767	2101395	pre	353820	135279	146760
17768	2101395	pre	356227	138705	144040
17769	2101395	pre	356668	139481	143440
17770	2101395	post	355983	139583	141200
17771	2101395	pre	354818	139930	140440
17772	2101395	pre	355463	140248	140400
17773	2101395	pre	344752	134505	187520
17774	2101395	pre	361791	137988	176640
17775	2101395	pre	347623	138079	160880
17776	2101395	post	348545	139836	161080
17777	2101395	post	352714	139799	161400
17778	2101395	post	352454	139473	160800
17779	2101395	post	354377	129134	165600
17780	2101395	pre	347823	137510	174160
17781	2101395	pre	358812	131416	184840
17782	2101395	pre	336649	146438	187200
17783	2101395	pre	351396	145722	176640
17784	2101395	post	331317	140247	166560
17785	2101395	pre	340926	131672	178000
17786	2101395	post	334337	135314	174640
17787	2101395	pre	335717	136991	174040
17788	2101395	pre	348411	139080	161040
17789	2101395	pre	327465	136861	167560
17790	2101395	pre	331183	126834	177960
17791	2101395	pre	354011	133865	163640
17792	2101395	pre	353228	133641	163400
17793	2101395	post	340208	123718	167400
17794	2101395	pre	341101	123719	167640
17795	2101395	pre	343722	120636	175920
17796	2101395	post	343351	126659	179000
17797	2101395	post	331418	136856	182440
17798	2101395	pre	331661	143337	174520
17799	2101395	pre	331735	142850	174520
17800	2101395	post	327836	146415	182640
17801	2101395	pre	327927	144241	184800
17802	2101395	pre	333791	147663	178480
17803	2101395	post	328750	138463	170960
17804	2101395	pre	327289	136593	171280
17805	2101395	pre	328219	136331	170880
17806	2101395	post	329854	136250	170560
17807	2101395	pre	363679	156404	188680
17808	2101395	pre	351468	145405	177120
17809	2101395	pre	343234	137570	156640
17810	2101395	post	334975	144753	165640
17811	2101395	post	336506	138315	171680
17812	2101395	post	343288	138266	154280
17813	2101395	pre	352769	145608	187760
17814	2101395	pre	337834	138151	181240
17815	2101395	pre	360716	143863	188360
17816	2101395	pre	354002	170577	170640
17817	2101395	pre	353636	166230	168200
17818	2101395	pre	345297	141080	157000
17819	2101395	pre	348465	147821	156560
17820	2101395	pre	352740	145559	187840
17821	2101395	pre	340642	135963	167360
17822	2101395	post	363396	155986	192760
17823	2101395	post	362787	156456	192760
17824	2101395	pre	365379	138708	164640
17825	2101395	post	365074	139211	165840
17826	2101395	post	359914	140867	165200
17827	2101395	pre	339512	142407	190760
17828	2101395	post	341057	134947	184720
17829	2101395	post	337506	138143	186920
17830	2101395	post	338882	137865	187680
17831	2101395	post	341102	137486	187840
17832	2101395	post	344272	143569	166440
17833	2101395	post	345185	145610	155480
17834	2101395	pre	341551	123544	167360
17835	2101395	pre	351825	141898	183200
17836	2101395	pre	352381	142034	183560
17837	2101395	post	346127	143624	178560
17838	2101395	post	351735	145385	186640
17839	2101395	pre	367903	153929	188360
17840	2101395	pre	349345	145834	185640
17841	2101395	pre	336667	137796	167320
17842	2101395	post	333097	137467	174280
17843	2101395	pre	349581	148856	156040
17844	2101395	pre	349057	148438	156360
17845	2101395	pre	328108	144205	184880
17846	2101395	pre	361673	138590	176880
17847	2101395	pre	345480	144941	176360
17848	2101395	pre	351766	141260	164680
17849	2101395	pre	351799	140957	164600
17850	2101395	pre	358037	139028	178400
17851	2101395	post	343313	147005	173280
17852	2101395	post	340746	146185	174640
17853	2101395	post	331837	143734	176080
17854	2101395	post	334011	147894	175880
17855	2101395	post	333784	144199	178560
17856	2101395	post	337790	137715	166640
17857	2101395	post	334223	148388	175880
17858	2101395	post	346610	149954	155280
17859	2101395	post	347731	151941	155920
17860	2101395	post	364298	166141	173120
17861	2101395	post	365958	154018	188040
17862	2101395	post	362244	154353	189400
17863	2101395	post	363182	153725	189200
17864	2101395	post	362062	154703	189680
17865	2101395	post	364070	158007	186280
17866	2101395	pre	364878	158248	186480
17867	2101395	pre	336390	128499	173800
17868	2101395	post	363050	155691	188520
17869	2101395	post	354018	133534	162600
17870	2101395	pre	347628	158479	163440
17871	2101395	post	333438	144512	177720
17872	2101395	post	341817	141453	171040
17873	2101395	post	342418	137937	180520
17874	2101395	post	333119	143719	175000
17875	2101395	post	344335	137146	157760
17876	2101395	post	337271	137524	166720
17877	2101395	post	337271	137524	166720
17878	2101395	pre	338908	140934	184920
17879	2101395	post	349530	143148	167560
17880	2101395	post	350548	143806	167480
17881	2101395	post	349487	144009	157160
17882	2101395	post	344306	144339	167080
17883	2101395	pre	349021	145719	156480
17884	2101395	pre	348529	145531	156480
17885	2101395	post	348927	146283	156640
17886	2101395	post	349833	144815	157320
17887	2101395	pre	362760	136737	145760
17888	2101395	post	362968	133873	145240
17889	2101395	post	364356	135337	145640
17890	2101395	pre	361848	134833	144800
17891	2101395	post	362744	129381	147440
17892	2101395	post	362948	135012	145520
17893	2101395	post	356842	133797	158280
17894	2101395	post	357238	133833	158280
17895	2101395	post	358115	134214	159000
17896	2101395	post	363430	134783	145160
17897	2101395	post	364353	127160	144400
17898	2101395	post	364352	127465	145240
17899	2101395	post	364353	127160	144400
17900	2101395	post	365176	126633	145120
17901	2101395	post	361800	130713	145680
17902	2101395	pre	362848	129969	147640
17903	2101395	pre	362428	129917	147520
17904	2101395	post	363430	134783	145160
17905	2101395	post	352708	141154	182800
17906	2101395	pre	352630	142299	183480
17907	2101395	pre	362960	129857	147080
17908	2101395	post	364352	127465	145240
17909	2101395	post	366920	129101	145840
17910	2101395	post	350075	142631	182640
17911	2101395	post	347742	149556	182920
17912	2101395	post	351956	141410	182800
17913	2101395	post	351251	146667	183600
17914	2101395	post	354734	144732	183280
17915	2101395	post	335994	133220	174560
17916	2101395	post	352214	144892	182640
17917	2101395	post	364824	131901	146920
17918	2101395	pre	350439	147754	183160
17919	2101395	post	350011	147285	183040
17920	2101395	pre	349709	148978	183800
17921	2101395	post	364353	127160	144400
17922	2101395	post	335730	132275	174280
17923	2101395	post	337103	131819	172960
17924	2101395	post	338030	133112	172200
17925	2101395	post	332997	136776	175400
17926	2101395	post	332557	137401	173240
17927	2101395	post	332744	137401	172600
17928	2101395	post	338829	127744	173600
17929	2101395	post	333529	137376	175080
17930	2101395	post	338997	128040	173680
17931	2101395	post	329894	127587	181880
17932	2101395	pre	330128	125943	183040
17933	2101395	pre	330532	125992	182640
17934	2101395	pre	329980	126670	182440
17935	2101395	post	338925	127528	174880
17936	2101395	post	331092	126663	181960
17937	2101395	post	330373	127073	181360
17938	2101395	post	331200	125723	179040
17939	2101395	post	331142	127390	175720
17940	2101395	post	331848	126784	175840
17941	2101395	post	335142	128156	174000
17942	2101395	pre	339865	129127	173360
17943	2101395	post	340163	128190	171400
17944	2101395	pre	335260	127943	168120
17945	2101395	pre	335589	127647	168640
17946	2101395	post	338199	132443	173000
17947	2101395	post	337650	133004	172640
17948	2101395	post	339310	132940	171680
17949	2101395	post	339430	132376	172360
17950	2101395	post	339158	132596	171360
17951	2101395	post	363760	132777	146040
17952	2101395	post	331920	137093	174800
17953	2101395	pre	340819	139179	159600
17954	2101395	pre	340455	139367	159120
17955	2101395	pre	337911	139819	160120
17956	2101395	pre	337803	139591	160480
17957	2101395	post	337909	138140	158160
17958	2101395	post	345535	142874	157480
17959	2101395	post	340586	139825	158280
17960	2101395	pre	339787	139567	159760
17961	2101395	post	337737	141570	161160
17962	2101395	post	338949	141288	161720
17963	2101395	post	336266	140198	161360
17964	2101395	post	346584	140522	157840
17965	2101395	post	338418	141830	161160
17966	2101395	post	348832	143905	154520
17967	2101395	post	345826	141292	157880
17968	2101395	post	345383	140946	155680
17969	2101395	post	345523	142769	156120
17970	2101395	post	348903	143281	154680
17971	2101395	post	345552	140073	158120
17972	2101395	post	345940	140602	158040
17973	2101395	post	365232	131585	147040
17974	2101395	post	364424	134853	145640
17975	2101395	post	340816	138178	168760
17976	2101395	post	338687	145164	188520
17977	2101395	pre	352204	142890	151880
17978	2101395	pre	353368	143321	151360
17979	2101395	post	346897	140101	154520
17980	2101395	post	348896	144105	155080
17981	2101395	post	350278	143309	153880
17982	2101395	pre	349125	144236	153520
17983	2101395	pre	352162	143353	151560
17984	2101395	post	358996	141765	151200
17985	2101395	post	349838	143296	154280
17986	2101395	pre	349087	144556	153920
17987	2101395	pre	351048	143333	153120
17988	2101395	post	349698	143140	153480
17989	2101395	pre	362888	140673	148920
17990	2101395	pre	353202	144018	151080
17991	2101395	post	355680	145961	150280
17992	2101395	post	358431	141576	152120
17993	2101395	pre	362896	137369	146280
17994	2101395	post	355636	145701	149880
17995	2101395	post	363956	138861	147680
17996	2101395	post	348524	141765	152480
17997	2101395	pre	349665	132090	138960
17998	2101395	pre	349764	141841	152080
17999	2101395	post	350701	132730	137480
18000	2101395	pre	349785	132774	139320
18001	2101395	post	349910	148328	157680
18002	2101395	post	350833	157224	154960
18003	2101395	post	346560	148516	155960
18004	2101395	pre	350510	151576	157360
18005	2101395	pre	350726	152032	156760
18006	2101395	post	348005	147154	155160
18007	2101395	post	342025	136828	171720
18008	2101395	pre	351158	152576	156880
18009	2101395	post	343035	135592	169800
18010	2101395	post	345703	137442	176280
18011	2101395	pre	350710	152608	156880
18012	2101395	pre	349482	148232	155920
18013	2101395	pre	350075	134234	139520
18014	2101395	post	349986	149860	153600
18015	2101395	post	346359	148818	155520
18016	2101395	pre	350085	133802	139240
18017	2101395	post	347336	147773	156200
18018	2101395	post	342569	135568	171160
18019	2101395	post	349941	135046	140640
18020	2101395	pre	358212	137653	188200
18021	2101395	post	358712	131534	185720
18022	2101395	post	347525	148217	155400
18023	2101395	post	349002	145244	176160
18024	2101395	pre	349955	133366	139520
18025	2101395	post	349712	132164	140040
18026	2101395	post	346500	156210	166000
18027	2101395	post	345365	156992	166960
18028	2101395	post	359366	146535	173560
18029	2101395	post	359119	146149	173000
18030	2101395	post	365548	144338	171640
18031	2101395	post	363659	143903	175360
18032	2101395	post	364079	144186	175880
18033	2101395	pre	363922	144774	175160
18034	2101395	post	355968	143877	176080
18035	2101395	pre	351502	145180	176960
18036	2101395	post	353239	145739	176760
18037	2101395	pre	351331	136154	134760
18038	2101395	post	351621	145429	176000
18039	2101395	post	353516	145760	178600
18040	2101395	post	367518	143096	169520
18041	2101395	post	347509	146526	183840
18042	2101395	pre	350003	134706	139520
18043	2101395	post	353659	146237	177840
18044	2101395	post	371296	142853	171000
18045	2101395	pre	363858	143603	173240
18046	2101395	pre	350313	134234	140040
18047	2101395	post	359768	131974	185720
18048	2101395	post	343915	136078	170200
18049	2101395	post	342055	141151	172160
18050	2101395	post	369976	143767	170720
18051	2101395	post	370908	142621	170760
18052	2101395	post	347415	144539	178400
18053	2101395	post	348019	145745	183720
18054	2101395	post	365962	143239	172080
18055	2101395	post	355312	132421	183320
18056	2101395	post	365126	142611	172160
18057	2101395	post	348485	146323	184320
18058	2101395	post	346430	157054	164960
18059	2101395	post	357354	137593	188480
18060	2101395	post	344290	143509	179120
18061	2101395	post	345943	136988	175400
18062	2101395	post	363330	143231	173000
18063	2101395	post	342384	128290	157280
18064	2101395	post	337910	136432	167840
18065	2101395	post	345080	144173	179920
18066	2101395	post	346095	136674	176200
18067	2101395	pre	348255	136426	176080
18068	2101395	post	348205	146459	184800
18069	2101395	post	365211	146170	189720
18070	2101395	post	356057	127933	184320
18071	2101395	post	346887	137439	173840
18072	2101395	pre	339004	139286	169480
18073	2101395	post	349536	145119	185520
18074	2101395	post	365890	149971	190120
18075	2101395	post	365581	148919	191000
18076	2101395	post	366135	147827	190320
18077	2101395	post	361889	142902	188800
18078	2101395	post	364104	143654	188400
18079	2101395	post	349608	140125	175000
18080	2101395	post	332497	136831	188360
18081	2101395	post	331380	134827	190240
18082	2101395	post	364036	144098	188800
18083	2101395	pre	366115	147140	190360
18084	2101395	post	355018	142083	175160
18085	2101395	post	365211	146170	189720
18086	2101395	post	333058	143052	165080
18087	2101395	post	330935	137155	188640
18088	2101395	pre	365804	149282	190640
18089	2101395	post	332494	140667	164800
18090	2101395	post	352223	139689	173280
18091	2101395	post	332728	137703	188920
18092	2101395	post	347396	135858	175960
18093	2101395	post	367970	150261	189680
18094	2101395	post	366804	148705	190320
18095	2101395	post	365796	148549	191000
18096	2101395	post	365436	149017	191040
18097	2101395	post	366332	150513	189880
18098	2101395	pre	331752	133685	190760
18099	2101395	post	348334	139372	175200
18100	2101395	post	332597	141043	163960
18101	2101395	post	367228	149818	190520
18102	2101395	post	349612	139525	175320
18103	2101395	post	358919	142623	187040
18104	2101395	post	367913	146148	190520
18105	2101395	post	360104	144258	186920
18106	2101395	post	359194	141802	186680
18107	2101395	post	358937	138246	188320
18108	2101395	post	350782	124557	185760
18109	2101395	post	332594	141044	162600
18110	2101395	pre	332141	137786	163920
18111	2101395	post	358847	139735	188480
18112	2101395	post	358874	137536	187800
18113	2101395	post	358537	138693	187720
18114	2101395	pre	357864	138173	188120
18115	2101395	post	331833	139175	162400
18116	2101395	pre	358054	138313	187640
18117	2101395	post	348663	138018	174520
18118	2101395	post	332531	144950	164600
18119	2101395	post	361309	142134	188360
18120	2101395	pre	331321	137153	188760
18121	2101395	post	332313	140205	164600
18122	2101395	post	330114	146527	165640
18123	2101395	pre	361215	143816	187640
18124	2101395	post	357010	131723	184480
18125	2101395	pre	333585	143748	164280
18126	2101395	post	342299	135905	180280
18127	2101395	post	344244	132494	178400
18128	2101395	post	333965	143105	165520
18129	2101395	post	332502	135045	185280
18130	2101395	post	341749	133598	181640
18131	2101395	post	342299	135905	180280
18132	2101395	post	331865	137447	164440
18133	2101395	post	328558	140704	168240
18134	2101395	pre	347752	152850	160400
18135	2101395	post	364633	143419	189040
18136	2101395	pre	366691	149034	190680
18137	2101395	pre	366749	139000	190880
18138	2101395	pre	366883	138908	190960
18139	2101395	post	332372	136269	164520
18140	2101395	post	339837	137546	188760
18141	2101395	pre	345505	134379	187440
18142	2101395	post	358482	135959	187160
18143	2101395	post	332283	137715	164440
18144	2101395	post	333005	143854	163560
18145	2101395	post	329178	145183	164800
18146	2101395	post	332502	135045	185280
18147	2101395	post	349966	152894	160120
18148	2101395	pre	350592	151894	160160
18149	2101395	post	333522	144026	163120
18150	2101395	post	340226	138516	180080
18151	2101395	post	343509	131798	179160
18152	2101395	pre	330108	139666	170640
18153	2101395	post	327033	138099	172800
18154	2101395	post	329018	138067	170960
18155	2101395	pre	328209	136377	171240
18156	2101395	pre	329090	136432	171080
18157	2101395	post	347084	153050	160800
18158	2101395	post	330301	138079	189240
18159	2101395	post	341705	134130	182600
18160	2101395	pre	347246	153034	159920
18161	2101395	pre	351376	152294	160360
18162	2101395	post	349818	152499	160280
18163	2101395	post	341690	131120	178160
18164	2101395	post	349818	152499	160280
18165	2101395	post	350357	152592	159920
18166	2101395	post	351746	152142	159840
18167	2101395	pre	345544	134422	187400
18168	2101395	post	344227	133423	184560
18169	2101395	pre	338272	138393	187680
18170	2101395	post	338882	137865	187680
18171	2101395	post	342315	134613	182240
18172	2101395	pre	342148	134417	181160
18173	2101395	post	357613	139401	189000
18174	2101395	pre	357216	134088	185600
18175	2101395	post	359672	131928	184600
18176	2101395	post	336759	148149	167200
18177	2101395	post	358242	133373	186000
18178	2101395	pre	357653	134051	185080
18179	2101395	post	347721	147276	169000
18180	2101395	post	350464	146837	170040
18181	2101395	pre	358134	132925	185120
18182	2101395	pre	357400	133485	184960
18183	2101395	post	349529	160037	165680
18184	2101395	post	358650	130800	184720
18185	2101395	post	353575	161346	163320
18186	2101395	post	342315	134613	182240
18187	2101395	post	343358	133093	175880
18188	2101395	post	336759	148149	167200
18189	2101395	post	342304	149850	166080
18190	2101395	pre	351046	151727	159880
18191	2101395	post	352138	152057	159760
18192	2101395	post	352677	152430	160200
18193	2101395	post	333871	146772	167800
18194	2101395	post	354076	134077	154720
18195	2101395	pre	359060	134479	150920
18196	2101395	post	350357	152592	159920
18197	2101395	post	342873	130903	178000
18198	2101395	post	343651	149092	165840
18199	2101395	post	346459	150594	159960
18200	2101395	post	342808	150161	165960
18201	2101395	post	341703	134070	164120
18202	2101395	post	341783	134202	166840
18203	2101395	post	345732	150623	159840
18204	2101395	post	358366	135064	151280
18205	2101395	post	357824	134879	151200
18206	2101395	post	349459	160226	165120
18207	2101395	pre	359292	133699	151120
18208	2101395	pre	359256	133955	151440
18209	2101395	post	344947	150559	160160
18210	2101395	post	349387	159934	165280
18211	2101395	post	353815	160402	162840
18212	2101395	post	359116	133511	151600
18213	2101395	pre	360644	133763	150080
18214	2101395	pre	360032	133775	150080
18215	2101395	post	354687	160014	162040
18216	2101395	post	342881	161159	158600
18217	2101395	post	360428	132751	150040
18218	2101395	post	341620	136229	166160
18219	2101395	post	339476	131117	178720
18220	2101395	post	342962	133211	176040
18221	2101395	post	342907	134478	164920
18222	2101395	post	341550	131819	177720
18223	2101395	post	342805	131519	177800
18224	2101395	post	343338	128691	174240
18225	2101395	pre	336460	138081	165920
18226	2101395	post	353063	162256	164400
18227	2101395	post	337257	136819	167880
18228	2101395	post	336082	136214	167480
18229	2101395	post	352555	161765	164720
18230	2101395	post	348242	142484	153040
18231	2101395	post	335999	139958	166880
18232	2101395	post	335491	138345	166720
18233	2101395	pre	335592	133009	163120
18234	2101395	post	337632	131074	161760
18235	2101395	pre	345350	161538	159440
18236	2101395	pre	336987	137543	165440
18237	2101395	pre	343834	160646	159320
18238	2101395	post	348942	144656	153240
18239	2101395	post	344085	149618	159480
18240	2101395	post	337189	136395	168040
18241	2101395	post	335643	135673	167400
18242	2101395	post	347899	145416	153400
18243	2101395	post	352002	162685	164720
18244	2101395	post	336082	136214	167480
18245	2101395	post	336320	132545	163160
18246	2101395	pre	345406	161558	159720
18247	2101395	pre	344646	161274	159800
18248	2101395	post	342122	132567	177800
18249	2101395	post	344314	127447	172960
18250	2101395	post	347980	144215	152880
18251	2101395	post	345550	147249	176480
18252	2101395	post	334665	137299	166440
18253	2101395	post	336808	135633	166080
18254	2101395	pre	335336	133326	163120
18255	2101395	pre	336608	136397	165200
18256	2101395	post	346403	146537	175360
18257	2101395	pre	336316	136545	164920
18258	2101395	pre	346858	125279	173120
18259	2101395	post	342162	125151	173560
18260	2101395	pre	347596	127602	151320
18261	2101395	post	344662	127875	173560
18262	2101395	pre	346611	125313	171920
18263	2101395	pre	346635	125094	172440
18264	2101395	pre	343449	124196	173200
18265	2101395	post	331571	133791	182080
18266	2101395	pre	336036	132265	162600
18267	2101395	post	351066	152305	161880
18268	2101395	post	342384	128290	157280
18269	2101395	pre	347248	127694	152120
18270	2101395	post	347136	157679	164600
18271	2101395	pre	336256	132298	162200
18272	2101395	post	344085	149618	159480
18273	2101395	post	349225	159054	166000
18274	2101395	post	342384	128290	157280
18275	2101395	post	342384	128290	157280
18276	2101395	post	348853	159320	165480
18277	2101395	pre	347432	127338	152240
18278	2101395	post	335656	134974	186400
18279	2101395	pre	336660	133086	186440
18280	2101395	post	336093	134798	185440
18281	2101395	post	335664	134384	185040
18282	2101395	post	338776	133680	187120
18283	2101395	post	338403	132853	186440
18284	2101395	pre	347008	127642	151480
18285	2101395	post	347306	156492	161960
18286	2101395	post	346296	126967	153960
18287	2101395	post	334697	135121	186240
18288	2101395	post	337413	130970	184200
18289	2101395	post	335493	134345	185720
18290	2101395	post	335493	134345	185720
18291	2101395	pre	343050	125015	172560
18292	2101395	post	334697	135121	186240
18293	2101395	post	342966	122991	173320
18294	2101395	post	344438	128487	173560
18295	2101395	post	346139	147526	176280
18296	2101395	post	344768	149754	176680
18297	2101395	post	344511	147808	178040
18298	2101395	post	344670	147769	179120
18299	2101395	post	349182	143860	167960
18300	2101395	post	345582	147445	176600
18301	2101395	post	345427	146157	176600
18302	2101395	pre	344030	147029	177680
18303	2101395	post	344842	147361	177360
18304	2101395	post	345082	148422	177440
18305	2101395	post	345934	147953	178160
18306	2101395	pre	348374	143600	167920
18307	2101395	post	349530	143148	167560
18308	2101395	post	351356	143666	167440
18309	2101395	post	348450	142876	168400
18310	2101395	post	352143	143653	167600
18311	2101395	post	344432	143998	166880
18312	2101395	post	344432	143998	166880
18313	2101395	pre	338692	144182	167720
18314	2101395	pre	351503	158878	173640
18315	2101395	post	358914	158715	171960
18316	2101395	post	369135	166834	173160
18317	2101395	post	368848	167248	173360
18318	2101395	post	366048	166028	173160
18319	2101395	post	369135	166834	173160
18320	2101395	post	368745	165466	175440
18321	2101395	post	337176	136843	171000
18322	2101395	post	335522	136587	171160
18323	2101395	post	335737	140656	169600
18324	2101395	post	368479	166533	173560
18325	2101395	post	336279	135894	171040
18326	2101395	pre	337211	135817	170640
18327	2101395	post	337563	134697	169760
18328	2101395	post	336708	135419	170560
18329	2101395	post	337931	134264	169800
18330	2101395	post	338447	133669	168880
18331	2101395	post	335619	142475	168080
18332	2101395	post	336329	136624	171240
18333	2101395	post	337809	134023	169560
18334	2101395	post	337809	134023	169560
18335	2101395	post	337226	139044	170840
18336	2101395	post	336735	140804	168960
18337	2101395	post	338923	143618	165320
18338	2101395	post	338923	143618	165320
18339	2101395	post	336525	143006	167760
18340	2101395	post	335926	139220	171520
18341	2101395	post	342255	139310	168680
18342	2101395	pre	339037	143455	165760
18343	2101395	post	339118	144261	165800
18344	2101395	post	339273	145890	163360
18345	2101395	post	335736	142775	168200
18346	2101395	post	342557	140387	169240
18347	2101395	post	338923	143618	165320
18348	2101395	post	338391	144180	164400
18349	2101395	post	342642	139594	169120
18350	2101395	post	335648	139031	170360
18351	2101395	post	338800	145399	165040
18352	2101395	post	337680	146587	164920
18353	2101395	post	341837	139253	167760
18354	2101395	post	335249	139272	171000
18355	2101395	post	360498	157912	193760
18356	2101395	post	342427	139156	168080
18357	2101395	post	341521	142012	169480
18358	2101395	post	342240	141461	168800
18359	2101395	post	340741	142792	169320
18360	2101395	post	344364	141029	165240
18361	2101395	post	344215	142402	165000
18362	2101395	post	345714	140492	164840
18363	2101395	pre	347308	140739	165440
18364	2101395	pre	361102	144007	188040
18365	2101395	post	353579	132968	166080
18366	2101395	post	332760	137271	188000
18367	2101395	post	331848	132359	189600
18368	2101395	post	340550	142938	170480
18369	2101395	post	352255	164010	166600
18370	2101395	post	352793	166292	166360
18371	2101395	post	332308	134011	189760
18372	2101395	post	351871	164066	166440
18373	2101395	post	344297	142230	165800
18374	2101395	post	346760	139264	172800
18375	2101395	post	337734	141035	166960
18376	2101395	post	351846	163202	164920
18377	2101395	post	361327	145208	189240
18378	2101395	post	351506	165527	167320
18379	2101395	post	354940	165109	163640
18380	2101395	post	351868	162660	162680
18381	2101395	post	353294	166478	166400
18382	2101395	post	351538	160767	163160
18383	2101395	post	354173	160990	162800
18384	2101395	post	353869	161126	162600
18385	2101395	post	354228	165417	162520
18386	2101395	post	352812	169857	168800
18387	2101395	post	352487	168562	168520
18388	2101395	post	351652	161341	171600
18389	2101395	post	353490	169505	167280
18390	2101395	post	351187	167849	168880
18391	2101395	post	353080	169341	168400
18392	2101395	pre	351719	169418	181200
18393	2101395	post	355024	168201	177960
18394	2101395	post	355257	167893	179040
18395	2101395	post	353584	167985	180520
18396	2101395	post	355117	167628	176840
18397	2101395	pre	351397	170266	181480
18398	2101395	post	353537	167609	179880
18399	2101395	post	352146	169406	181800
18400	2101395	pre	352483	169804	180720
18401	2101395	post	356085	167389	176800
18402	2101395	post	349625	170585	181400
18403	2101395	post	355257	167893	179040
18404	2101395	pre	354521	168744	181080
18405	2101395	post	356975	160772	180480
18406	2101395	post	357272	161403	180400
18407	2101395	post	356872	159539	180400
18408	2101395	pre	356885	159847	180560
18409	2101395	post	356780	159781	181120
18410	2101395	post	354377	129134	165600
18411	2101395	post	345027	119845	179960
18412	2101395	post	345147	119425	180480
18413	2101395	post	345337	119283	180640
18414	2101395	post	342875	120898	180800
18415	2101395	post	340335	122648	178080
18416	2101395	post	341860	125975	179320
18417	2101395	post	341860	125975	179320
18418	2101395	post	341782	126765	181080
18419	2101395	post	341236	122315	176600
18420	2101395	post	341476	122651	176600
18421	2101395	post	341476	122651	176600
18422	2101395	post	344102	120961	175200
18423	2101395	post	343622	122188	175720
18424	2101395	post	344043	120687	174960
18425	2101395	post	343793	121333	173600
18426	2101395	post	342364	118637	175200
18427	2101395	post	341448	128542	177800
18428	2101395	post	358315	159963	194680
18429	2101395	post	340640	123611	179760
18430	2101395	post	340812	126986	180200
18431	2101395	post	338862	128428	177280
18432	2101395	post	339458	129324	177160
18433	2101395	post	343351	126659	179000
18434	2101395	post	341234	125897	180240
18435	2101395	post	343181	126391	178600
18436	2101395	post	342410	130291	175560
18437	2101395	post	342484	133005	176760
18438	2101395	post	346492	127525	177080
18439	2101395	post	344429	128651	175960
18440	2101395	post	343984	133109	175600
18441	2101395	post	344464	132773	175440
18442	2101395	post	342197	138327	181040
18443	2101395	post	343010	138220	181160
18444	2101395	pre	346030	137540	183080
18445	2101395	post	343526	138438	181360
18446	2101395	post	347848	137898	184000
18447	2101395	post	349430	137078	183840
18448	2101395	pre	346106	137344	182880
18449	2101395	post	346270	137242	183400
18450	2101395	post	347502	137478	183480
18451	2101395	post	347726	137616	182920
18452	2101395	post	348176	137378	183560
18453	2101395	post	345506	137632	182920
18454	2101395	post	342774	138447	183000
18455	2101395	post	342922	138326	184480
18456	2101395	post	338820	137966	180000
18457	2101395	post	340175	139923	181560
18458	2101395	post	340683	140369	181440
18459	2101395	post	342187	140479	180960
18460	2101395	post	338083	143273	177000
18461	2101395	post	338887	141383	178080
18462	2101395	post	337155	142783	177240
18463	2101395	post	337155	142783	177240
18464	2101395	post	337703	142903	176880
18465	2101395	post	337736	138131	182720
18466	2101395	post	334835	138702	182080
18467	2101395	post	339887	142269	178840
18468	2101395	post	340299	142320	179080
18469	2101395	post	335949	139723	181680
18470	2101395	post	339619	140317	180400
18471	2101395	post	341483	141063	180160
18472	2101395	post	341133	139720	181120
18473	2101395	post	336588	138017	184080
18474	2101395	post	336602	138546	180520
18475	2101395	post	336961	138146	181760
18476	2101395	post	335904	137863	182320
18477	2101395	post	336335	138016	182080
18478	2101395	post	337260	137975	182960
18479	2101395	post	333611	138798	182160
18480	2101395	post	333023	136615	182360
18481	2101395	post	329128	135810	181520
18482	2101395	pre	327451	134412	180480
18483	2101395	post	331492	136326	181040
18484	2101395	post	329237	136085	181000
18485	2101395	pre	327649	133451	183280
18486	2101395	post	327696	134722	182840
18487	2101395	post	325277	131622	176200
18488	2101395	post	326959	132036	177800
18489	2101395	post	328663	134104	177040
18490	2101395	post	336899	146507	186640
18491	2101395	pre	328103	133887	178000
18492	2101395	pre	328080	131484	183920
18493	2101395	post	328578	132282	178760
18494	2101395	post	325975	131058	176520
18495	2101395	post	328595	134790	176280
18496	2101395	post	327903	132194	177720
18497	2101395	post	325735	130618	177080
18498	2101395	pre	336747	145863	187000
18499	2101395	pre	327540	130974	184080
18500	2101395	post	328000	134130	181000
18501	2101395	pre	338579	140631	184360
18502	2101395	pre	338099	141185	185000
18503	2101395	post	338411	143407	186520
18504	2101395	post	338283	142875	186440
18505	2101395	pre	336607	146431	187240
18506	2101395	pre	336328	147886	185560
18507	2101395	post	337151	146213	186160
18508	2101395	pre	335751	147437	185480
18509	2101395	post	335520	149296	185920
18510	2101395	pre	335671	147631	185600
18511	2101395	post	334684	150809	187880
18512	2101395	post	334139	149727	186480
18513	2101395	post	334625	149636	187280
18514	2101395	post	336121	150045	187920
18515	2101395	post	329792	135834	184120
18516	2101395	post	333752	137500	181480
18517	2101395	post	332639	133389	183080
18518	2101395	post	331781	133016	182960
18519	2101395	post	333215	131941	182480
18520	2101395	post	332115	132347	183000
18521	2101395	post	337832	138178	182600
18522	2101395	post	338875	140705	183480
18523	2101395	post	342107	140991	183680
18524	2101395	post	341435	141829	183320
18525	2101395	post	338363	144171	188200
18526	2101395	pre	335387	143345	188480
18527	2101395	post	335007	143555	188120
18528	2101395	post	338899	144473	187320
18529	2101395	pre	333310	147635	186200
18530	2101395	pre	333303	147579	186320
18531	2101395	post	338527	145800	187400
18532	2101395	post	337363	146431	190840
18533	2101395	post	336015	146931	187960
18534	2101395	post	332350	147416	187200
18535	2101395	post	339035	144737	187040
18536	2101395	post	334639	142873	188360
18537	2101395	post	338895	144781	188720
18538	2101395	post	338895	144781	188720
18539	2101395	post	336571	144515	189920
18540	2101395	post	338059	146685	184560
18541	2101395	post	344168	135949	178280
18542	2101395	post	337611	146269	190240
18543	2101395	post	337803	145103	190040
18544	2101395	post	333999	141701	188720
18545	2101395	post	334111	141297	189080
18546	2101395	post	336345	148803	185880
18547	2101395	post	340814	134800	178560
18548	2101395	post	341159	146499	184240
18549	2101395	post	343825	136297	177760
18550	2101395	post	341570	134806	178600
18551	2101395	post	343460	136403	178160
18552	2101395	post	343864	135711	179680
18553	2101395	post	344815	137137	176400
18554	2101395	post	343532	135815	178600
18555	2101395	post	342122	137054	178000
18556	2101395	post	342021	135062	181080
18557	2101395	pre	366794	146984	190400
18558	2101395	post	328319	142938	184160
18559	2101395	pre	344129	146818	178280
18560	2101395	pre	357900	134591	185440
18561	2101395	post	351350	162073	164080
18562	2101395	pre	353983	164554	163360
18563	2101395	post	341977	133390	178000
18564	2101395	post	337930	145342	187520
18565	2101395	pre	334315	143863	164800
18566	2101395	post	354582	140769	173600
18567	2101395	post	349213	139357	174480
18568	2101395	post	358368	138654	177080
18569	2101395	post	357895	138063	179360
18570	2101395	pre	357530	139356	178600
18571	2101395	post	350519	139738	174440
18572	2101395	post	353450	140391	173680
18573	2101395	pre	358288	138434	178680
18574	2101395	pre	358008	138013	178280
18575	2101395	post	357226	139509	179520
18576	2101395	post	342582	148299	171960
18577	2101395	post	348355	139169	175000
18578	2101395	post	350421	139933	173840
18579	2101395	post	353233	165066	163480
18580	2101395	post	352402	164736	163560
18581	2101395	post	362307	153306	190400
18582	2101395	pre	367787	146755	190000
18583	2101395	post	368438	147155	190480
18584	2101395	post	356675	160600	172240
18585	2101395	pre	356464	161098	171760
18586	2101395	post	356436	161347	171080
18587	2101395	post	345042	137739	157720
18588	2101395	pre	352819	162941	167480
18589	2101395	pre	352315	162713	167920
18590	2101395	pre	352199	163229	168160
18591	2101395	pre	352863	163005	168960
18592	2101395	pre	352774	163300	168280
18593	2101395	pre	366743	167906	174200
18594	2101395	post	366695	168475	173560
18595	2101395	post	367673	167768	173480
18596	2101395	post	358836	158072	171480
18597	2101395	pre	354615	163335	168920
18598	2101395	post	354118	164218	169360
18599	2101395	post	353918	163236	169040
18600	2101395	post	357530	158434	169760
18601	2101395	post	357294	157970	169680
18602	2101395	pre	357424	159000	170280
18603	2101395	post	358346	158862	170400
18604	2101395	post	356785	160402	170680
18605	2101395	post	355480	163230	169960
18606	2101395	post	357553	159915	170720
18607	2101395	post	356962	160496	171320
18608	2101395	post	356700	161880	171280
18609	2101395	post	356926	162222	170840
18610	2101395	post	351560	157117	174000
18611	2101395	post	351149	158509	174360
18612	2101395	post	350591	160446	173480
18613	2101395	post	353518	162189	169440
18614	2101395	post	346538	161867	172440
18615	2101395	post	345163	162844	171520
18616	2101395	post	348905	164166	170040
18617	2101395	post	347725	163690	170240
18618	2101395	post	346234	163990	170160
18619	2101395	post	343071	165088	166640
18620	2101395	post	343071	165088	166640
18621	2101395	post	343417	167284	169520
18622	2101395	post	343548	166600	168400
18623	2101395	post	358789	165327	171920
18624	2101395	post	360232	164383	172560
18625	2101395	post	368042	167674	172480
18626	2101395	pre	367597	167595	172680
18627	2101395	pre	367663	167104	173200
18628	2101395	post	360374	165016	173520
18629	2101395	post	361757	165369	173280
18630	2101395	post	360652	164453	172960
18631	2101395	pre	357876	164309	172960
18632	2101395	pre	358162	164977	172080
18633	2101395	post	356453	163927	170920
18634	2101395	post	356499	164308	171120
18635	2101395	post	356835	163525	169960
18636	2101395	post	357383	163492	169960
18637	2101395	post	356572	162589	169720
18638	2101395	post	352563	162640	170200
18639	2101395	post	351991	162222	170600
18640	2101395	post	351865	160644	171280
18641	2101395	post	350812	160217	171160
18642	2101395	post	347903	159700	172400
18643	2101395	post	347191	160648	173600
18644	2101395	post	345594	162292	171560
18645	2101395	post	344563	162331	169480
18646	2101395	post	344158	168701	167240
18647	2101395	post	343416	168186	168200
18648	2101395	post	343129	165509	167760
18649	2101395	post	343536	166411	167480
18650	2101395	post	343548	166600	168400
18651	2101395	pre	344280	166790	168120
18652	2101395	pre	362225	150299	190360
18653	2101395	post	358933	148625	189880
18654	2101395	post	357398	146666	194920
18655	2101395	pre	358391	146087	193920
18656	2101395	pre	358546	145268	193480
18657	2101395	pre	358805	145799	192720
18658	2101395	post	358714	146319	190960
18659	2101395	post	356529	146357	189640
18660	2101395	post	355276	145847	189080
18661	2101395	pre	354118	145576	188920
18662	2101395	pre	356146	165823	174240
18663	2101395	pre	356189	163957	176400
18664	2101395	post	354672	165592	174960
18665	2101395	pre	354450	167697	171560
18666	2101395	post	359738	163134	183120
18667	2101395	post	359432	162629	183320
18668	2101395	post	359388	162573	183280
18669	2101395	post	355810	163978	177680
18670	2101395	pre	356075	163969	177320
18671	2101395	post	361472	163586	188960
18672	2101395	post	361657	164318	189160
18673	2101395	post	361401	163601	188160
18674	2101395	pre	363472	162263	189160
18675	2101395	post	363393	163146	189200
18676	2101395	pre	363619	161967	189440
18677	2101395	pre	363138	161954	189600
18678	2101395	post	362667	161560	189120
18679	2101395	post	361551	161656	189120
18680	2101395	post	361718	161074	188840
18681	2101395	post	362083	161747	188560
18682	2101395	post	361429	161931	187600
18683	2101395	post	360824	163094	185840
18684	2101395	post	362117	161924	185360
18685	2101395	post	361216	162105	185120
18686	2101395	post	356778	164775	181440
18687	2101395	post	355581	164236	179640
18688	2101395	post	355581	164236	179640
18689	2101395	post	355722	164058	178360
18690	2101395	post	356187	164905	177000
18691	2101395	post	356386	163501	176880
18692	2101395	post	356508	163908	177160
18693	2101395	post	336389	136210	167080
18694	2101395	pre	361755	149264	190640
18695	2101395	pre	365140	154867	191320
18696	2205218	post	355556	121141	171680
18697	2205218	post	358264	127392	174360
18698	2205218	post	443977	120801	119240
18699	2205218	post	355982	132001	161880
18700	2205218	post	358839	123463	169360
18701	2205218	post	358291	124996	169360
18702	2205218	post	360270	123539	170840
18703	2205218	post	359290	123204	169920
18704	2205218	post	359235	122741	170600
18705	2205218	post	361625	121753	171800
18706	2205218	post	360327	121628	171240
18707	2205218	post	360691	119183	169720
18708	2205218	post	360939	119863	169920
18709	2205218	post	359603	121169	171040
18710	2205218	post	359487	120979	170720
18711	2205218	post	359945	121079	170280
18712	2205218	post	356662	122155	171600
18713	2205218	post	357531	122807	171360
18714	2205218	post	357567	122755	171280
18715	2205218	post	343498	117683	171680
18716	2205218	post	343188	118041	172120
18717	2205218	post	343972	117207	172760
18718	2205218	post	343998	116601	172960
18719	2205218	post	342310	116585	175520
18720	2205218	post	345024	116363	175000
18721	2205218	post	345620	116919	174760
18722	2205218	post	342360	120281	175760
18723	2205218	post	338228	126287	175840
18724	2205218	post	341362	125421	177360
18725	2205218	post	343876	124075	179720
18726	2205218	post	344240	124351	179840
18727	2205218	post	344906	124567	179400
18728	2205218	post	344784	125731	180480
18729	2205218	post	342538	125020	178160
18730	2205218	post	341018	120483	175440
18731	2205218	post	341882	120293	175120
18732	2205218	pre	344334	116937	174320
18733	2205218	pre	343644	116917	174320
18734	2205218	post	344212	125095	178720
18735	2205218	post	345640	125605	179880
18736	2205218	post	345593	123136	174680
18737	2205218	post	372874	130688	163720
18738	2205218	post	377837	133463	172920
18739	2205218	post	378298	133255	172360
18740	2205218	post	379232	133821	171600
18741	2205218	post	368740	141366	160840
18742	2205218	post	369980	141301	160080
18743	2205218	post	369337	142612	159160
18744	2205218	post	378298	133255	172360
18745	2205218	post	364784	132858	192840
18746	2205218	post	369095	146362	156800
18747	2205218	post	367925	146223	156480
18748	2205218	post	368577	146360	156560
18749	2205218	post	370016	142077	159000
18750	2205218	post	369243	146545	155720
18751	2205218	post	364881	132866	192680
18752	2205218	post	364478	133204	194040
18753	2205218	post	364704	132872	194640
18754	2205218	post	365902	132213	192600
18755	2205218	post	365838	131841	192640
18756	2205218	post	362094	132423	192680
18757	2205218	post	478364	140442	76200
18758	2205218	post	479521	139878	87760
18759	2205218	post	463015	133049	69520
18760	2205218	post	467278	128079	70440
18761	2205218	post	467383	127967	70080
18762	2205218	post	477809	140735	76520
18763	2205218	post	477173	140232	82480
18764	2205218	post	479718	149772	89640
18765	2205218	post	439910	126082	100520
18766	2205218	post	439606	126397	100240
18767	2205218	pre	445768	117637	113120
18768	2205218	pre	446303	117063	113320
18769	2205218	pre	446086	117283	113560
18770	2205218	pre	446829	117680	112720
18771	2205218	post	446323	116576	112000
18772	2205218	pre	446269	116982	112920
18773	2205218	pre	446283	117323	112560
18774	2205218	post	446982	116361	112040
18775	2205218	post	446542	116328	111960
18776	2205218	post	442889	115924	113760
18777	2205218	post	366989	127890	167240
18778	2205218	post	365519	120334	176040
18779	2205218	post	396859	133931	153600
18780	2205218	post	362905	127146	188200
18781	2205218	post	353482	122034	171040
18782	2205218	post	353661	122104	171640
18783	2205218	post	350132	118026	181080
18784	2205218	post	370562	129691	184000
18785	2205218	post	352083	116803	172200
18786	2205218	post	347136	122422	169040
18787	2205218	pre	342233	127176	183000
18788	2205218	pre	353430	124853	176880
18789	2205218	pre	353063	124823	176800
18790	2205218	post	344760	127073	181960
18791	2205218	post	340457	126981	184360
18792	2205218	post	341840	130412	184440
18793	2205218	pre	334828	121688	180760
18794	2205218	pre	335011	122127	181480
18795	2205218	post	335910	120330	180480
18796	2205218	post	344556	132423	184040
18797	2205218	post	343205	130427	186520
18798	2205218	post	348219	133451	192720
18799	2205218	pre	345425	131515	190760
18800	2205218	post	347275	130705	190000
18801	2205218	post	346466	131036	190000
18802	2205218	post	345743	130954	190480
18803	2205218	post	350403	134141	192800
18804	2205218	post	350921	134531	192080
18805	2205218	post	365529	125500	176480
18806	2205218	post	359675	130871	180280
18807	2205218	post	361648	135537	175600
18808	2205218	pre	362601	129164	178200
18809	2205218	post	366907	128158	179400
18810	2205218	post	368091	132239	187240
18811	2205218	post	372237	132479	171560
18812	2205218	post	368088	134108	188200
18813	2205218	pre	374073	127823	182640
18814	2205218	post	366322	131351	187440
18815	2205218	pre	365174	131028	172560
18816	2205218	post	371282	129209	184320
18817	2205218	post	372480	129725	184560
18818	2205218	pre	365552	130488	171440
18819	2205218	pre	368389	131815	169120
18820	2205218	pre	365335	130576	171080
18821	2205218	pre	371417	132352	167160
18822	2205218	post	376875	135094	165560
18823	2205218	post	380341	136731	161680
18824	2205218	post	436666	130689	122800
18825	2205218	pre	437893	126984	118960
18826	2205218	pre	437739	127926	119720
18827	2205218	pre	438909	126584	118320
18828	2205218	pre	437936	127601	120120
18829	2205218	post	439231	126227	115960
18830	2205218	pre	439152	125646	115720
18831	2205218	post	436628	126793	115040
18832	2205218	pre	438462	126239	114440
18833	2205218	pre	438218	125822	113720
18834	2205218	post	436144	126955	115440
18835	2205218	pre	437983	126217	112720
18836	2205218	pre	438650	125644	112240
18837	2205218	pre	439111	124761	109440
18838	2205218	pre	438982	125646	111240
18839	2205218	pre	439414	125569	110920
18840	2205218	pre	439766	125059	105400
18841	2205218	post	439626	126113	110600
18842	2205218	pre	440235	125400	105600
18843	2205218	post	437110	123938	102680
18844	2205218	post	439068	124687	106720
18845	2205218	post	439046	124124	107600
18846	2205218	pre	436209	121083	87200
18847	2205218	pre	436941	123502	91120
18848	2205218	post	435920	122556	89360
18849	2205218	post	435665	122977	90520
18850	2205218	pre	436314	120713	86840
18851	2205218	post	455525	115770	78160
18852	2205218	post	453470	117856	77240
18853	2205218	pre	456818	119229	79400
18854	2205218	pre	454719	117838	78320
18855	2205218	post	455127	116243	78400
18856	2205218	post	462382	123058	79200
18857	2205218	post	375159	133240	161240
18858	2205218	pre	466776	129459	76720
18859	2205218	post	347756	122160	170320
18860	2205218	post	460038	129084	81560
18861	2205218	pre	461571	126854	79120
18862	2205218	pre	466318	129006	75400
18863	2205218	pre	470557	130130	78800
18864	2205218	pre	467098	129860	77880
18865	2205218	pre	469773	130037	78560
18866	2205218	pre	477309	140811	77080
18867	2205218	pre	475700	136894	77520
18868	2205218	pre	473276	132438	79200
18869	2205218	pre	476122	145150	78680
18870	2205218	pre	474235	135973	77760
18871	2205218	post	475891	144310	78680
18872	2205218	post	476792	147778	79520
18873	2205218	pre	477612	137728	83400
18874	2205218	post	477856	145475	78520
18875	2205218	pre	476348	144884	79080
18876	2205218	post	474687	134145	81000
18877	2205218	pre	477975	140015	85360
18878	2205218	post	477057	139190	85520
18879	2205218	pre	477847	140948	87480
18880	2205218	post	466840	128866	74600
18881	2205218	pre	476465	142955	88320
18882	2205218	post	477127	141378	87640
18883	2205218	pre	440647	126414	111600
18884	2205218	pre	445345	124921	112280
18885	2205218	pre	445019	125201	112200
18886	2205218	post	381021	140747	158840
18887	2205218	pre	375961	141703	158680
18888	2205218	post	366632	146000	156200
18889	2205218	post	366887	147316	155160
18890	2205218	post	355186	120132	180720
18891	2205218	post	355338	117731	180360
18892	2205218	pre	345908	122924	188400
18893	2205218	post	352891	121326	180920
18894	2205218	post	350205	121137	184360
18895	2205218	pre	348242	122057	188280
18896	2205218	post	344281	123297	189280
18897	2205218	pre	368396	128250	166680
18898	2205218	post	353661	122104	171640
18899	2205218	post	358755	134356	181000
18900	2205218	post	351763	119540	181400
18901	2205218	post	365488	120231	176240
18902	2205218	post	355075	125523	176080
18903	2205218	post	351152	121275	171480
18904	2205218	pre	353463	124813	176960
18905	2205218	pre	467329	143025	78560
18906	2205218	post	470998	136107	76600
18907	2205218	post	456327	116044	78440
18908	2205218	pre	470964	135180	76760
18909	2205218	pre	468677	129635	70960
18910	2205218	pre	468238	129097	68400
18911	2205218	pre	465467	132322	68360
18912	2205218	pre	464634	132742	68880
18913	2205218	pre	469821	135336	76760
18914	2205218	pre	469433	138652	77480
18915	2205218	pre	470192	135753	77160
18916	2205218	pre	454342	117662	80440
18917	2205218	pre	466830	143142	78960
18918	2205218	pre	467070	143042	79080
18919	2205218	pre	468175	142762	78840
18920	2205218	post	468305	142136	78280
18921	2205218	pre	465644	131004	68120
18922	2205218	pre	468576	129327	70520
18923	2205218	pre	468810	129032	68000
18924	2205218	pre	454298	117743	80600
18925	2205218	pre	468848	129071	70760
18926	2205218	pre	468854	129157	68400
18927	2205218	pre	465415	131765	67800
18928	2205218	pre	445690	128537	103120
18929	2205218	pre	445316	128281	102840
18930	2205218	post	464041	129976	100120
18931	2205218	pre	446677	125771	112720
18932	2205218	pre	464795	132781	68000
18933	2205218	pre	441006	126545	104560
18934	2205218	post	467688	146404	79840
18935	2205218	pre	454873	132690	103120
18936	2205218	post	460572	126806	98240
18937	2205218	pre	445341	128295	103480
18938	2205218	pre	460321	127662	99920
18939	2205218	pre	454560	132736	103320
18940	2205218	pre	435820	122904	97440
18941	2205218	post	435946	122412	97440
18942	2205218	pre	460881	129393	101920
18943	2205218	pre	460774	128478	100520
18944	2205218	pre	439172	127497	121080
18945	2205218	pre	460179	129800	101680
18946	2205218	pre	460710	127870	100520
18947	2205218	pre	460981	127914	99920
18948	2205218	pre	435945	123013	97160
18949	2205218	post	344271	125664	182280
18950	2205218	post	356287	119509	168760
18951	2205218	post	375594	129987	174640
18952	2205218	post	402806	139145	159120
18953	2205218	post	374343	130187	175440
18954	2205218	post	461378	126290	95160
18955	2205218	post	373738	126858	178040
18956	2205218	post	359397	123149	170120
18957	2205218	post	360076	122494	170600
18958	2205218	post	462262	130060	101080
18959	2205218	pre	443990	125362	111720
18960	2205218	pre	435446	122647	97160
18961	2205218	post	435894	122345	96840
18962	2205218	pre	477939	145293	89280
18963	2205218	post	477448	140207	83760
18964	2205218	pre	439247	127279	120720
18965	2205218	pre	477223	145545	89280
18966	2205218	pre	442068	125454	116960
18967	2205218	pre	476086	143713	89200
18968	2205218	pre	442088	125493	116640
18969	2205218	pre	478917	147674	89560
18970	2205218	pre	441624	125394	116960
18971	2205218	post	454550	133369	103280
18972	2205218	post	384462	135643	160360
18973	2205218	post	441324	125839	117520
18974	2205218	pre	454858	132693	103160
18975	2205218	post	464357	131547	67560
18976	2205218	post	344137	131052	185640
18977	2205218	pre	440829	126313	104920
18978	2205218	post	363855	130568	165840
18979	2205218	pre	435924	122919	97280
18980	2205218	post	388279	135564	158320
18981	2205218	post	388787	135228	158360
18982	2205218	post	381370	136107	159920
18983	2205218	post	380294	135165	161000
18984	2205218	post	381181	135274	160640
18985	2205218	post	377868	133836	161640
18986	2205218	post	379055	133146	161200
18987	2205218	post	367059	134301	168520
18988	2205218	post	366608	135077	168120
18989	2205218	post	366386	135443	169120
18990	2205218	post	373000	128035	183480
18991	2205218	post	365955	136742	171480
18992	2205218	post	366060	136766	169280
18993	2205218	post	368691	139306	172200
18994	2205218	post	445791	124285	110720
18995	2205218	post	364604	135262	170520
18996	2205218	post	368344	136335	169880
18997	2205218	post	366713	135391	169880
18998	2205218	post	364928	135575	170400
18999	2205218	post	366348	136340	171120
19000	2205218	post	377634	141295	154440
19001	2205218	post	378146	141524	155040
19002	2205218	post	365074	131523	188600
19003	2205218	post	368712	133968	188320
19004	2205218	post	371559	130708	185040
19005	2205218	post	369130	130944	182000
19006	2205218	post	369866	129832	182080
19007	2205218	post	368616	130336	181760
19008	2205218	post	366348	128896	178880
19009	2205218	post	362057	139047	176680
19010	2205218	pre	331072	135139	183760
19011	2205218	post	339611	133308	185840
19012	2205218	post	343971	123876	189840
19013	2205218	post	348609	121248	187520
19014	2205218	pre	350444	120727	183080
19015	2205218	pre	342642	128220	184360
19016	2205218	pre	358700	128027	175080
19017	2205218	post	365052	135893	171120
19018	2205218	post	355211	120532	172720
19019	2205218	post	356588	119096	172600
19020	2205218	post	357663	119584	172680
19021	2205218	post	357692	119581	172640
19022	2205218	pre	357156	117787	174360
19023	2205218	post	349566	122370	171200
19024	2205218	post	346885	123185	172920
19025	2205218	post	350798	118217	173320
19026	2205218	post	347492	119153	174040
19027	2205218	post	346246	122285	166920
19028	2205218	pre	364639	130282	173160
19029	2205218	pre	363781	129531	173000
19030	2205218	post	369962	130880	167560
19031	2205218	post	378421	135638	164400
19032	2205218	post	379038	141313	155520
19033	2205218	post	380062	140298	156480
19034	2205218	post	379349	140811	157280
19035	2205218	post	368214	144553	156920
19036	2205218	post	368487	143689	157640
19037	2205218	pre	376670	141268	158600
19038	2205218	post	441117	127829	110120
19039	2205218	post	440772	126958	110320
19040	2205218	pre	432875	127419	119480
19041	2205218	post	467318	128903	75240
19042	2205218	post	477251	140780	87160
19043	2205218	post	477357	140390	85880
19044	2205218	pre	477165	137869	84000
19045	2205218	pre	477218	137398	83800
19046	2205218	pre	476403	145434	79280
19047	2205218	pre	474823	136532	77720
19048	2205218	pre	473717	133412	80360
19049	2205218	pre	473388	132801	79640
19050	2205218	post	473693	132032	78680
19051	2205218	pre	465737	128931	76440
19052	2205218	pre	465461	128584	76840
19053	2205218	pre	462597	127462	78280
19054	2205218	pre	462036	127714	79280
19055	2205218	pre	460001	129292	80640
19056	2205218	pre	462071	128066	79960
19057	2205218	pre	456632	119810	79040
19058	2205218	post	456134	120322	78920
19059	2205218	pre	456422	119091	79320
19060	2205218	pre	455140	117711	78640
19061	2205218	pre	454678	118602	78320
19062	2205218	post	453470	117856	77240
19063	2205218	pre	443118	116376	80080
19064	2205218	pre	436353	119342	85560
19065	2205218	pre	436280	122001	88600
19066	2205218	pre	437178	123862	93840
19067	2205218	post	436913	123670	102880
19068	2205218	post	437593	125163	103400
19069	2205218	pre	439259	124015	107960
19070	2205218	post	439791	124980	109240
19071	2205218	post	438452	126678	114600
19072	2205218	pre	438943	125710	116040
19073	2205218	pre	438682	124819	116600
19074	2205218	pre	438357	126123	118560
19075	2205218	post	438505	127188	119280
19076	2205218	post	372280	131062	165400
19077	2205218	post	364840	136725	172040
19078	2205218	post	373620	131886	173280
19079	2205218	post	374728	130065	173520
19080	2205218	post	373948	130174	175680
19081	2205218	post	372017	132658	172200
19082	2205218	post	373049	131964	163880
19083	2205218	post	374620	129720	175440
19084	2205218	post	374350	130480	173680
19085	2205218	post	372911	131737	173760
19086	2205218	post	376362	129952	174600
19087	2205218	pre	376395	130820	174600
19088	2205218	pre	378375	130946	176280
19089	2205218	post	371503	131576	170720
19090	2205218	post	371542	131709	171480
19091	2205218	post	371250	132077	171800
19092	2205218	post	366975	129423	171160
19093	2205218	post	360401	130083	175680
19094	2205218	post	361858	129208	175760
19095	2205218	post	360796	129098	176560
19096	2205218	post	359851	129486	176480
19097	2205218	post	361167	129296	176360
19098	2205218	post	367589	124561	175680
19099	2205218	post	366340	123209	176880
19100	2205218	post	366993	122270	175760
19101	2205218	post	366754	121989	176600
19102	2205218	post	366737	121726	173760
19103	2205218	post	370856	129113	183000
19104	2205218	post	371133	129853	183000
19105	2205218	post	366762	124199	177120
19106	2205218	post	349611	121721	170440
19107	2205218	post	353470	122405	172200
19108	2205218	pre	422574	133593	140840
19109	2205218	pre	384141	137379	159560
19110	2205218	post	383904	138507	159880
19111	2205218	post	383058	137738	160760
19112	2205218	post	382924	134764	160000
19113	2205218	post	384516	135524	159800
19114	2205218	post	383361	135118	160120
19115	2205218	post	384516	135524	159800
19116	2205218	post	395497	136068	155960
19117	2205218	post	391601	136433	154760
19118	2205218	post	395631	135176	155520
19119	2205218	post	395338	133942	154360
19120	2205218	post	393752	135846	157120
19121	2205218	post	392392	136340	157360
19122	2205218	post	351392	118321	181560
19123	2205218	post	350259	117607	181240
19124	2205218	post	345995	132357	186840
19125	2205218	post	357960	127541	188680
19126	2205218	post	348802	135797	194280
19127	2205218	pre	458582	128545	79400
19128	2205218	post	458835	127716	78280
19129	2205218	post	459030	127213	79360
19130	2205218	post	348599	135710	193920
19131	2205218	post	348798	135884	192600
19132	2205218	post	350400	135236	193640
19133	2205218	post	460008	129735	80920
19134	2205218	post	457066	127808	77320
19135	2205218	post	349103	135037	192840
19136	2205218	post	456910	127568	78280
19137	2205218	pre	458870	128916	79640
19138	2205218	pre	459256	128612	79640
19139	2205218	post	457861	127960	77840
19140	2205218	post	458903	128402	80280
19141	2205218	post	442766	127333	105720
19142	2205218	post	348768	134345	191920
19143	2205218	post	367288	134770	188360
19144	2205218	post	368530	134402	187800
19145	2205218	post	345278	119890	170800
19146	2205218	post	367831	134743	188240
19147	2205218	post	367280	135153	189080
19148	2205218	post	366591	136612	189760
19149	2205218	post	369662	133190	187320
19150	2205218	post	369975	134073	188120
19151	2205218	post	366796	136055	188880
19152	2205218	post	343449	120121	170440
19153	2205218	post	347072	120484	171640
19154	2205218	post	343532	140630	170440
19155	2205218	post	347465	139248	172880
19156	2205218	post	350511	136074	174320
19157	2205218	post	352960	135938	173200
19158	2205218	post	353177	136722	172920
19159	2205218	post	352636	135531	174440
19160	2205218	pre	344932	140935	168800
19161	2205218	post	343994	140013	170560
19162	2205218	pre	344561	140553	168720
19163	2205218	post	348146	139263	173000
19164	2205218	post	346809	139817	175080
19165	2205218	post	343848	140179	171160
19166	2205218	post	357552	131200	165360
19167	2205218	post	346457	126837	179440
19168	2205218	post	361579	133435	165800
19169	2205218	post	346128	125862	180280
19170	2205218	post	362767	133553	165320
19171	2205218	pre	341550	128142	184880
19172	2205218	post	346343	124505	177880
19173	2205218	post	346653	127235	178760
19174	2205218	post	354968	127281	175080
19175	2205218	post	353555	127462	176160
19176	2205218	pre	358908	124660	177640
19177	2205218	post	356210	128572	173840
19178	2205218	post	355679	129041	173600
19179	2205218	post	358663	127236	175400
19180	2205218	post	358062	124719	177640
19181	2205218	post	360409	123260	176640
19182	2205218	post	361289	123523	175720
19183	2205218	post	351683	124406	178280
19184	2205218	post	341717	129509	181480
19185	2205218	post	337752	130888	180320
19186	2205218	pre	332941	129814	178200
19187	2205218	post	333123	130821	178920
19188	2205218	post	332937	130561	179920
19189	2205218	post	331980	129044	178160
19190	2205218	pre	332513	129156	178880
19191	2205218	post	331539	129438	179080
19192	2205218	post	337137	128566	177200
19193	2205218	post	335389	137336	186320
19194	2205218	post	340926	129194	182000
19195	2205218	post	339361	131377	185440
19196	2205218	post	335797	136794	186720
19197	2205218	post	336475	137846	186600
19198	2205218	post	329423	136693	182000
19199	2205218	post	327823	137399	182720
19200	2205218	post	328432	137047	181440
19201	2205218	post	328432	137047	181440
19202	2205218	post	328811	138878	180800
19203	2205218	post	330370	138330	181720
19204	2205218	post	329055	139445	180160
19205	2205218	post	328578	132282	178760
19206	2205218	post	330411	133715	176960
19207	2205218	post	328524	139173	179840
19208	2205218	post	328853	133958	180040
19209	2205218	post	328244	133212	179680
19210	2205218	post	328506	139088	178520
19211	2205218	post	329087	140546	180120
19212	2205218	post	327843	139348	179280
19213	2205218	post	327890	133966	180800
19214	2205218	post	329372	134599	180960
19215	2205218	post	328284	132983	179000
19216	2205218	post	331003	134907	181320
19217	2205218	post	327451	134412	180480
19218	2205218	post	338976	126553	183280
19219	2205218	post	337050	123676	184720
19220	2205218	post	336739	123569	185160
19221	2205218	post	336304	124475	185400
19222	2205218	post	345333	130505	187760
19223	2205218	post	345982	130498	187600
19224	2205218	post	346004	130051	187520
19225	2205218	post	355811	123010	187480
19226	2205218	post	354575	123646	188400
19227	2205218	post	356143	123570	188960
19228	2205218	post	350924	122994	186360
19229	2205218	post	353477	123706	186160
19230	2205218	pre	354361	124258	189840
19231	2205218	post	355979	122501	187480
19232	2205218	post	355792	124050	190240
19233	2205218	post	354434	122012	185200
19234	2205218	post	353262	123574	185800
19235	2205218	post	355811	123010	187480
19236	2205218	post	355654	124077	189160
19237	2205218	post	353304	123225	189760
19238	2205218	post	352781	121718	185320
19239	2205218	post	356740	119344	167080
19240	2205218	post	357057	119124	167760
19241	2205218	post	355277	119147	170600
19242	2205218	post	354756	118516	171680
19243	2205218	post	355041	115216	168480
19244	2205218	post	345745	122865	167280
19245	2205218	pre	347875	119324	164000
19246	2205218	post	347599	119780	164920
19247	2205218	post	352441	118488	167160
19248	2205218	pre	347646	118963	164440
19249	2205218	post	348980	117000	162600
19250	2205218	post	353845	114561	169240
19251	2205218	post	355222	113720	167320
19252	2205218	post	354046	113878	169080
19253	2205218	post	346539	122609	169200
19254	2205218	pre	347385	118888	164120
19255	2205218	post	341977	125716	173160
19256	2205218	post	368843	134550	164000
19257	2205218	post	441564	126025	116040
19258	2205218	post	441154	126124	115760
19259	2205218	pre	354366	124231	189960
19260	2205218	post	351904	122597	185920
19261	2205218	post	349307	117296	172280
19262	2205218	pre	441801	126127	117360
19263	2205218	post	441564	126025	116040
19264	2205218	pre	350655	118012	172680
19265	2205218	post	341826	126100	186200
19266	2205218	post	364738	140025	165200
19267	2205218	post	364618	139624	165200
19268	2205218	post	367549	140659	162480
19269	2205218	post	366712	140658	162440
19270	2205218	post	365379	138708	164640
19271	2205218	post	365628	140887	163440
19272	2205218	post	364274	140565	161240
19273	2205218	post	366693	140098	162920
19274	2205218	post	364395	139767	164440
19275	2205218	post	364913	139971	161240
19276	2205218	post	365176	140473	164880
19277	2205218	post	365852	138292	165480
19278	2205218	post	364618	137582	165240
19279	2205218	post	365379	138708	164640
19280	2205218	post	364358	137911	165240
19281	2205218	post	365243	140129	162640
19282	2205218	post	364011	139127	161880
19283	2205218	post	363970	138835	161560
19284	2205218	post	364481	138730	164840
19285	2205218	post	364696	140197	163000
19286	2205218	post	362972	140235	161560
19287	2205218	post	379286	139984	156400
19288	2205218	post	376971	141019	154800
19289	2205218	post	378124	139527	157880
19290	2205218	post	369608	141259	160480
19291	2205218	post	366986	137306	164840
19292	2205218	post	368582	137243	164760
19293	2205218	post	368467	137658	164480
19294	2205218	post	368095	136806	165560
19295	2205218	post	382774	137905	161680
19296	2205218	pre	374133	139148	154840
19297	2205218	post	377962	139527	158280
19298	2205218	post	379294	140087	156520
19299	2205218	post	377167	140462	154240
19300	2205218	post	377167	140462	154240
19301	2205218	pre	372343	138532	155680
19302	2205218	post	380087	138714	155960
19303	2205218	post	370432	138514	157120
19304	2205218	post	368120	135549	160160
19305	2205218	post	368989	136952	157800
19306	2205218	post	369608	141259	160480
19307	2205218	post	371509	138062	156360
19308	2205218	post	367700	136848	159520
19309	2205218	post	369738	140912	160480
19310	2205218	post	367862	134686	160400
19311	2205218	post	367931	134660	160240
19312	2205218	post	364662	139675	164240
19313	2205218	post	355147	119854	170800
19314	2205218	post	366712	140658	162440
19315	2205218	post	370896	129591	183640
19316	2205218	post	462343	127019	81640
19317	2205218	post	456774	119563	76440
19318	2205218	post	456768	119365	76000
19319	2205218	post	456704	116263	78080
19320	2205218	post	456950	119873	77000
19321	2205218	post	456190	119101	75880
19322	2205218	pre	467540	143179	78560
19323	2205218	post	457343	119524	76920
19324	2205218	post	347035	119393	186960
19325	2205218	post	469607	139950	78600
19326	2205218	post	453164	116099	78040
19327	2205218	post	434209	119420	87000
19328	2205218	post	435210	121617	95480
19329	2205218	post	434592	119286	86800
19330	2205218	pre	449894	123700	114240
19331	2205218	post	452691	122229	114240
19332	2205218	pre	452180	123499	113160
19333	2205218	pre	452325	122716	113680
19334	2205218	post	454570	124090	112680
19335	2205218	post	435042	121281	95200
19336	2205218	post	434883	122526	96280
19337	2205218	post	435122	122174	96200
19338	2205218	post	437566	125514	103840
19339	2205218	pre	453360	123123	113400
19340	2205218	post	348754	121102	188720
19341	2205218	post	437575	125937	103920
19342	2205218	post	435132	120756	93080
19343	2205218	pre	451175	123936	113440
19344	2205218	pre	451531	123663	113360
19345	2205218	post	440129	126041	104520
19346	2205218	post	451784	131337	102840
19347	2205218	post	351992	122658	191080
19348	2205218	pre	451406	124218	113480
19349	2205218	post	451642	131696	102760
19350	2205218	pre	452253	123347	113680
19351	2205218	pre	452782	123039	113800
19352	2205218	post	446199	126995	117080
19353	2205218	post	447087	124627	109960
19354	2205218	pre	451545	124109	113720
19355	2205218	post	352828	122704	190200
19356	2205218	post	347850	121661	189240
19357	2205218	post	348487	121213	189160
19358	2205218	pre	440277	125500	122400
19359	2205218	post	446283	120523	117960
19360	2205218	pre	437907	127778	120080
19361	2205218	pre	440241	125549	123000
19362	2205218	pre	442429	124595	122040
19363	2205218	pre	443246	121090	119680
19364	2205218	pre	439792	125917	123080
19365	2205218	post	442457	120329	119040
19366	2205218	pre	442600	119679	119960
19367	2205218	post	441695	117912	115840
19368	2205218	pre	348512	121973	188360
19369	2205218	post	436782	130748	123080
19370	2205218	post	442345	118633	118800
19371	2205218	pre	442538	120265	119880
19372	2205218	pre	443138	119458	119480
19373	2205218	post	442775	117462	117280
19374	2205218	pre	442231	117270	116680
19375	2205218	post	441611	117750	116200
19376	2205218	post	441695	117912	115840
19377	2205218	pre	442619	119388	119560
19378	2205218	pre	442938	119073	119160
19379	2205218	post	438916	127355	118880
19380	2205218	post	438287	127803	124280
19381	2205218	pre	438321	125898	122840
19382	2205218	post	443308	118887	118560
19383	2205218	post	370046	141897	161600
19384	2205218	post	349675	120516	180760
19385	2205218	post	355439	129884	172960
19386	2205218	post	376898	131074	177000
19387	2205218	post	478048	139883	83680
19388	2205218	post	375540	130566	174360
19389	2205218	post	477592	139505	84240
19390	2205218	post	477589	140419	84880
19391	2205218	post	471941	136605	80960
19392	2205218	post	471416	136483	81280
19393	2205218	post	472045	136351	81880
19394	2205218	post	327296	133618	179720
19395	2205218	post	327307	134031	178880
19396	2205218	post	353525	123981	187640
19397	2205218	post	350988	121173	182840
19398	2205218	post	350363	122154	182840
19399	2205218	post	354663	122599	177560
19400	2205218	pre	350905	120759	183000
19401	2205218	post	354397	119567	178800
19402	2205218	post	356593	120446	177920
19403	2205218	post	359802	118896	180680
19404	2205218	pre	362585	117868	182680
19405	2205218	post	358126	119865	178000
19406	2205218	post	360809	118082	180600
19407	2205218	post	364854	118486	181880
19408	2205218	post	365855	117963	181400
19409	2205218	post	361444	115960	182960
19410	2205218	post	358107	118609	180440
19411	2205218	post	363567	117091	180480
19412	2205218	post	359289	119820	180160
19413	2205218	post	359533	120382	180120
19414	2205218	post	362638	118598	180800
19415	2205218	post	363710	118933	182320
19416	2205218	post	363631	117749	181840
19417	2205218	pre	363303	118106	182520
19418	2205218	post	361640	115047	183040
19419	2205218	post	363550	116904	179800
19420	2205218	post	361849	116754	183160
19421	2205218	post	355583	121301	176680
19422	2205218	post	358788	118440	177000
19423	2205218	post	360665	120557	175200
19424	2205218	post	355382	124460	187320
19425	2205218	post	361631	118039	179280
19426	2205218	post	360111	118220	175760
19427	2205218	post	356055	121166	176560
19428	2205218	post	368829	143143	158560
19429	2205218	post	352414	124483	177600
19430	2205218	post	368436	143205	159280
19431	2205218	post	368749	143796	157040
19432	2205218	post	369110	142305	160480
19433	2205218	post	370161	141922	161080
19434	2205218	post	368195	144115	159320
19435	2205218	post	369631	142050	161760
19436	2205218	post	373637	141034	159160
19437	2205218	post	368358	142571	159360
19438	2205218	post	371203	141804	159200
19439	2205218	post	371786	141558	158880
19440	2205218	post	370284	142180	160520
19441	2205218	post	370161	141922	161080
19442	2205218	post	371369	141780	159360
19443	2205218	post	380948	142754	160200
19444	2205218	pre	373717	142006	159720
19445	2205218	post	342179	130749	184600
19446	2205218	pre	342432	128604	184440
19447	2205218	pre	342596	128170	184640
19448	2205218	post	343213	129938	185080
19449	2205218	pre	341223	128050	184560
19450	2205218	post	354748	118138	167240
19451	2205218	pre	331478	134834	183800
19452	2205218	post	349611	120542	163120
19453	2205218	post	332318	135492	185000
19454	2205218	post	376030	131609	174400
19455	2205218	post	350429	121247	162600
19456	2205218	post	462941	133148	69760
19457	2205218	pre	465687	131934	68080
19458	2205218	pre	466963	129005	75240
19459	2205218	post	344181	132917	191280
19460	2205218	post	343216	130976	189280
19461	2205218	post	464546	130996	68000
19462	2205218	post	466030	126778	75560
19463	2205218	pre	341992	128697	185080
19464	2205218	post	466317	127354	73400
19465	2205218	pre	469007	129283	70360
19466	2205218	post	465096	128392	75120
19467	2205218	post	464547	127446	75280
19468	2205218	post	464775	128421	76440
19469	2205218	post	368079	120422	184080
19470	2205218	post	337631	137999	186560
19471	2205218	post	337937	137203	185840
19472	2205218	post	466030	126778	75560
19473	2205218	post	465000	126058	76040
19474	2205218	post	365639	124942	186440
19475	2205218	post	365802	123469	185800
19476	2205218	post	366585	123406	185440
19477	2205218	post	335263	136275	185600
19478	2205218	post	386982	135450	156680
19479	2205218	post	443074	116459	114000
19480	2205218	pre	367842	145886	155480
19481	2205218	post	472003	140811	91760
19482	2205218	post	364113	134769	187560
19483	2205218	post	374798	127455	180160
19484	2205218	pre	441548	125925	116480
19485	2205218	post	472716	142012	90520
19486	2205218	post	460599	126311	96240
19487	2205218	post	451512	131685	102680
19488	2205218	post	375837	128319	182480
19489	2205218	post	373288	127168	183040
19490	2205218	post	373017	127513	182960
19491	2205218	pre	454694	132053	102840
19492	2205218	post	374640	128007	182920
19493	2205218	pre	461517	127781	80200
19494	2205218	post	444745	129466	102400
19495	2205218	pre	455088	132017	102920
19496	2205218	post	460054	129619	103160
19497	2205218	pre	452276	132061	102560
19498	2205218	post	443373	128109	106360
19499	2205218	pre	455487	132169	102680
19500	2205218	post	453710	133575	102720
19501	2205218	post	444008	128013	108200
19502	2205218	post	353482	122034	171040
19503	2205218	pre	460023	129529	102280
19504	2205218	post	351920	121404	169640
19505	2205218	post	369450	136723	169520
19506	2205218	post	443183	127508	107080
19507	2205218	post	463731	132665	68160
19508	2205218	post	443812	127965	104920
19509	2205218	pre	459868	129895	102440
19510	2205218	post	361326	113579	173240
19511	2205218	post	373484	128093	183400
19512	2205218	post	363562	113911	172920
19513	2205218	post	357697	119470	173440
19514	2205218	post	387534	136928	160000
19515	2205218	post	357791	116456	174680
19516	2205218	post	361279	113519	173360
19517	2205218	post	464555	131779	68280
19518	2205218	post	363573	115311	171280
19519	2205218	post	363770	114807	171440
19520	2205218	post	364702	113167	170720
19521	2205218	post	448059	116798	114880
19522	2205218	post	363702	114210	171600
19523	2205218	post	363200	114644	171920
19524	2205218	post	361277	113773	173120
19525	2205218	post	364517	113323	171000
19526	2205218	post	354553	113044	176640
19527	2205218	pre	356952	118415	173240
19528	2205218	post	354777	113985	173000
19529	2205218	post	357028	119590	172720
19530	2205218	post	366174	128706	179400
19531	2205218	post	335054	122180	176520
19532	2205218	post	335131	122154	176280
19533	2205218	post	338256	123919	186000
19534	2205218	post	337778	128388	186800
19535	2205218	post	334087	139312	188760
19536	2205218	post	338928	123737	185240
19537	2205218	pre	334570	138689	187600
19538	2205218	post	456773	119567	76480
19539	2205218	post	331877	141118	188400
19540	2205218	post	333960	139202	187680
19541	2205218	post	335374	136062	186480
19542	2205218	post	336784	136046	186600
19543	2205218	pre	474998	136743	77160
19544	2205218	pre	477058	140362	76640
19545	2205218	post	334374	121809	176480
19546	2205218	pre	476873	141716	77080
19547	2205218	pre	476346	140886	76640
19548	2205218	post	473715	135830	77320
19549	2205218	pre	475903	137477	77520
19550	2205218	post	375814	131260	175600
19551	2205218	pre	476491	141641	77120
19552	2205218	post	334184	128494	187120
19553	2205218	post	330397	127204	185200
19554	2205218	post	365847	133938	187480
19555	2205218	post	330467	129610	187520
19556	2205218	post	330926	130797	189000
19557	2205218	post	330467	129610	187520
19558	2205218	post	331468	131312	189880
19559	2205218	post	330873	130282	188000
19560	2205218	post	330926	130797	189000
19561	2205218	post	341339	130926	181320
19562	2205218	post	340728	130561	180920
19563	2205218	post	333233	131594	179080
19564	2205218	post	343214	131152	191640
19565	2205218	post	340844	126260	186240
19566	2205218	post	332824	129005	190120
19567	2205218	post	341339	130926	181320
19568	2205218	post	339258	130153	180160
19569	2205218	post	340494	131032	181400
19570	2205218	post	343645	130384	182760
19571	2205218	post	344055	135084	187880
19572	2205218	post	355498	122836	172160
19573	2205218	post	463395	130955	66120
19574	2205218	post	341666	130762	187720
19575	2205218	post	339961	131180	181520
19576	2205218	post	343060	135633	188600
19577	2205218	post	341533	126101	187040
19578	2205218	pre	472956	131333	78640
19579	2205218	post	342233	130998	188960
19580	2205218	post	344110	135007	189240
19581	2205218	post	343986	135986	188600
19582	2205218	post	346023	134497	187800
19583	2205218	post	349106	129825	189480
19584	2205218	post	349861	134552	191840
19585	2205218	post	344752	134505	187520
19586	2205218	post	347939	128244	185920
19587	2205218	post	346224	134170	186200
19588	2205218	post	449298	127695	112600
19589	2205218	post	464274	133204	67040
19590	2205218	post	343502	136484	188520
19591	2205218	post	344761	134398	188040
19592	2205218	post	345611	134113	186680
19593	2205218	post	349391	129867	188560
19594	2205218	post	345544	134422	187400
19595	2205218	post	349819	130552	188400
19596	2205218	post	446079	125806	113120
19597	2205218	post	344959	123510	188560
19598	2205218	post	344158	135845	188240
19599	2205218	post	439626	126113	110600
19600	2205218	post	447187	115841	114840
19601	2205218	post	343551	133243	192040
19602	2205218	post	343483	133348	192200
19603	2205218	post	445619	126015	112600
19604	2205218	post	347383	129831	186520
19605	2205218	pre	445645	125268	111760
19606	2205218	post	443449	119098	118880
19607	2205218	post	347528	128530	186080
19608	2205218	post	347704	129138	186360
19609	2205218	post	449904	127566	112800
19610	2205218	pre	446508	125410	112880
19611	2205218	post	348736	130358	190720
19612	2205218	post	446224	124625	111320
19613	2205218	post	336089	119336	179880
19614	2205218	post	350991	118815	182080
19615	2205218	post	346261	132176	187480
19616	2205218	post	346130	132286	187160
19617	2205218	post	345591	131884	186000
19618	2205218	post	347345	130360	188320
19619	2205218	post	348413	130613	189360
19620	2205218	post	351297	118403	182040
19621	2205218	post	338045	128617	185000
19622	2205218	post	374021	130003	172920
19623	2205218	post	355113	121308	179320
19624	2205218	post	358410	130411	166720
19625	2205218	post	348848	121758	189600
19626	2205218	post	367714	128576	167200
19627	2205218	post	345880	124537	189840
19628	2205218	post	370769	132106	168320
19629	2205218	post	442378	119662	119360
19630	2205218	post	352825	115421	181040
19631	2205218	post	349397	116940	180600
19632	2205218	post	352692	116957	181040
19633	2205218	post	349945	117765	180600
19634	2205218	post	349422	121056	186840
19635	2205218	post	349813	116769	181200
19636	2205218	post	355276	125479	190520
19637	2205218	post	333584	127475	179720
19638	2205218	post	350334	120561	186160
19639	2205218	post	361664	139155	174360
19640	2205218	post	352389	117324	181320
19641	2205218	post	361707	132840	174240
19642	2205218	post	362150	142764	175160
19643	2205218	post	361723	143611	176920
19644	2205218	post	349669	118514	181360
19645	2205218	post	354459	124942	189560
19646	2205218	post	337962	128837	179200
19647	2205218	post	363985	143079	175440
19648	2205218	post	363112	143547	175920
19649	2205218	post	361524	143301	176640
19650	2205218	post	361204	142951	177520
19651	2205218	post	361452	140513	174680
19652	2205218	post	360751	142795	177200
19653	2205218	post	362573	144518	175360
19654	2205218	post	360817	143093	176800
19655	2205218	post	360864	145562	174680
19656	2205218	post	332426	127518	179760
19657	2205218	post	332670	126710	179600
19658	2205218	post	359241	131910	181560
19659	2205218	post	361791	137988	176640
19660	2205218	post	363442	130620	181040
19661	2205218	post	362438	138227	176280
19662	2205218	post	361775	138519	177800
19663	2205218	post	331569	127642	180200
19664	2205218	post	361352	132782	174240
19665	2205218	post	362905	133860	174560
19666	2205218	post	363075	132517	174760
19667	2205218	post	361984	131222	181520
19668	2205218	post	359733	129837	178560
19669	2205218	post	361550	136248	175160
19670	2205218	post	359175	130860	183160
19671	2205218	post	358790	130929	181720
19672	2205218	post	362786	130098	179880
19673	2205218	post	363015	131206	181840
19674	2205218	post	358328	129427	179200
19675	2205218	post	363673	133849	174160
19676	2205218	post	332800	126538	179840
19677	2205218	post	361839	129331	185000
19678	2205218	post	362071	130526	180800
19679	2205218	post	361385	130279	184560
19680	2205218	post	361587	129061	185200
19681	2205218	pre	363105	128343	188480
19682	2205218	post	362572	127522	187920
19683	2205218	pre	362594	127833	188440
19684	2205218	pre	364589	126094	188120
19685	2205218	post	361720	127936	188280
19686	2205218	post	363387	128479	185600
19687	2205218	post	355631	131694	181480
19688	2205218	post	360135	127148	188520
19689	2205218	post	360167	128611	184160
19690	2205218	post	359241	131910	181560
19691	2205218	post	358555	133040	180760
19692	2205218	post	361839	127205	184240
19693	2205218	post	354582	134383	181840
19694	2205218	post	360684	129519	185840
19695	2205218	post	361390	127948	184680
19696	2205218	post	355244	133607	180600
19697	2205218	post	357344	132496	184160
19698	2205218	post	358693	131756	181800
19699	2205218	post	356590	134032	181440
19700	2205218	post	354735	130926	181720
19701	2205218	pre	355286	134514	181000
19702	2205218	post	393520	135754	156880
19703	2205218	pre	478581	147349	89480
19704	2205218	post	475782	143689	88920
19705	2205218	pre	456708	119435	78760
19706	2205218	pre	478420	147272	89040
19707	2205218	pre	477737	145282	88800
19708	2205218	pre	477973	147306	89480
19709	2205218	pre	476805	143344	88840
19710	2205218	post	471646	136252	81560
19711	2205218	post	474191	146305	91080
19712	2205218	post	477220	138765	84640
19713	2205218	pre	472824	131905	79320
19714	2205218	post	471768	137000	81840
19715	2205218	pre	467984	130370	77640
19716	2205218	pre	353815	121465	169880
19717	2205218	post	475929	143034	88800
19718	2205218	pre	453163	117739	77560
19719	2205218	pre	469085	130526	78480
19720	2205218	pre	472319	132272	79320
19721	2205218	post	464629	127083	77880
19722	2205218	post	439068	124687	106720
19723	2205218	post	439052	124037	107640
19724	2205218	pre	440600	125563	105000
19725	2205218	post	352017	135937	181240
19726	2205218	post	352698	135087	182080
19727	2205218	post	352645	135612	181320
19728	2205218	post	356701	133708	181320
19729	2205218	post	359921	135480	180960
19730	2205218	post	437906	126138	115120
19731	2205218	post	438288	128059	119720
19732	2205218	post	363819	136451	180880
19733	2205218	post	364944	138880	179880
19734	2205218	post	365210	139901	178920
19735	2205218	post	364863	140416	178800
19736	2205218	post	363339	136487	180640
19737	2205218	post	364309	135649	180640
19738	2205218	post	364651	135643	180440
19739	2205218	post	367641	120886	179600
19740	2205218	post	366913	120790	180240
19741	2205218	post	367358	120737	179520
19742	2205218	post	372013	127654	182960
19743	2205218	post	373402	131293	182920
19744	2205218	post	368361	130857	182840
19745	2205218	post	374908	128694	180920
19746	2205218	post	371491	130576	182680
19747	2205218	post	374299	127235	181160
19748	2205218	post	370876	130388	182680
19749	2205218	post	374752	127709	181720
19750	2205218	post	375017	127129	180680
19751	2205218	post	363190	136253	190720
19752	2205218	post	366311	133825	185960
19753	2205218	post	347191	140293	174640
19754	2205218	post	350798	134445	178160
19755	2205218	post	354065	134099	179240
19756	2205218	post	354284	132920	178760
19757	2205218	post	351895	134533	178760
19758	2205218	pre	347225	140109	173960
19759	2205218	post	350466	137285	175360
19760	2205218	post	365372	135647	183480
19761	2205218	post	354234	133396	179120
19762	2205218	post	366805	134748	181320
19763	2205218	post	352835	136774	181640
19764	2205218	post	363674	126571	190480
19765	2205218	post	352816	136412	181560
19766	2205218	post	367376	135336	182920
19767	2205218	post	366136	135414	183440
19768	2205218	post	364827	135783	181400
19769	2205218	pre	364683	130839	172920
19770	2205218	post	364637	125107	187120
19771	2205218	post	364469	125534	186720
19772	2205218	post	363587	126987	187680
19773	2205218	post	346056	119002	163800
19774	2205218	post	367460	133988	188280
19775	2205218	post	363767	137485	189440
19776	2205218	post	347913	117491	162520
19777	2205218	post	349703	116535	162480
19778	2205218	post	347202	118288	162920
19779	2205218	post	346558	119292	161920
19780	2205218	post	349093	116823	162480
19781	2205218	post	349636	117486	161920
19782	2205218	post	343449	124196	173200
19783	2205218	post	344754	123241	174000
19784	2205218	post	361862	129698	177880
19785	2205218	post	353385	133830	179520
19786	2205218	post	364641	130443	173960
19787	2205218	post	363098	130329	173840
19788	2205218	post	367383	130771	168880
19789	2205218	post	381836	136278	162280
19790	2205218	post	353228	133641	163400
19791	2205218	post	341810	122292	172720
19792	2205218	post	341810	122292	172720
19793	2205218	post	341633	120993	173480
19794	2205218	post	345815	122833	175160
19795	2205218	post	349217	121635	176080
19796	2205218	post	345007	133898	163920
19797	2205218	post	341754	120645	172360
19798	2205218	post	341804	121718	173360
19799	2205218	post	345593	123136	174680
19800	2205218	post	346647	122550	175360
19801	2205218	post	349878	132901	165520
19802	2205218	pre	354878	133707	162920
19803	2205218	post	356207	133110	165120
19804	2205218	post	359059	132365	165840
19805	2205218	post	358300	133059	166000
19806	2205218	post	345293	123680	173920
19807	2205218	post	351483	121918	176040
19808	2205218	post	361734	130814	165920
19809	2205218	post	359395	126436	177120
19810	2205218	post	357161	117029	174240
19811	2205218	post	369254	128168	166120
19812	2205218	pre	470441	134911	76040
19813	2205218	post	352203	116701	172480
19814	2205218	post	363478	124180	167240
19815	2205218	post	355323	115106	168800
19816	2205218	post	350099	121491	177680
19817	2205218	post	357109	132660	163840
19818	2205218	post	362340	124612	166880
19819	2205218	post	363292	128890	167800
19820	2205218	pre	355949	133607	162640
19821	2205218	pre	355517	133202	162400
19822	2205218	post	360747	133129	165800
19823	2205218	post	353408	133854	162320
19824	2205218	post	435137	121357	94960
19825	2205218	post	434826	123014	97120
19826	2205218	post	434826	123014	97120
19827	2205218	post	355469	134785	160440
19828	2205218	post	355766	135994	160560
19829	2205218	post	354516	134966	162520
19830	2205218	post	328580	139221	179720
19831	2205218	post	359640	128144	169480
19832	2205218	post	357322	132620	164520
19833	2205218	post	356750	132344	161760
19834	2205218	post	357234	133256	163840
19835	2205218	post	355752	135848	160760
19836	2205218	post	328403	139493	179400
19837	2205218	post	353580	135789	160960
19838	2205218	post	343194	133434	165040
19839	2205218	post	353923	136846	160400
19840	2205218	post	344390	134804	163880
19841	2205218	post	347532	120059	171920
19842	2205218	post	349822	133239	165440
19843	2205218	post	344009	133226	162240
19844	2205218	post	344128	133218	161920
19845	2205218	post	349814	131854	166040
19846	2205218	post	344066	133370	161320
19847	2205218	post	345628	119619	171360
19848	2205218	post	346724	133336	165440
19849	2205218	post	344949	134257	164760
19850	2205218	post	344068	133746	164040
19851	2205218	post	349289	130451	165640
19852	2205218	post	344260	132670	161480
19853	2205218	post	348904	131748	165280
19854	2205218	post	348598	131188	165080
19855	2205218	post	345358	120711	172120
19856	2205218	post	370430	128947	171840
19857	2205218	post	347136	120099	172160
19858	2205218	post	371150	127590	170520
19859	2205218	post	370840	128406	171080
19860	2205218	post	347935	119342	173160
19861	2205218	post	346982	119769	176400
19862	2205218	post	343892	121391	176160
19863	2205218	post	373502	128897	158840
19864	2205218	post	371736	128858	159560
19865	2205218	post	348313	118164	177240
19866	2205218	post	344325	121140	177440
19867	2205218	post	348780	118654	177520
19868	2205218	pre	342535	125113	172720
19869	2205218	pre	341938	125215	172880
19870	2205218	post	371423	127815	160960
19871	2205218	post	371397	128526	159960
19872	2205218	post	371675	128511	160320
19873	2205218	post	355597	123908	173120
19874	2205218	post	355151	124290	172440
19875	2205218	post	353870	122952	171800
19876	2205218	post	354308	121871	172640
19877	2205218	pre	376003	141425	159280
19878	2205218	post	465013	125750	76400
19879	2205218	post	361554	126370	173360
19880	2205218	pre	369228	132073	185640
19881	2205218	post	348712	137495	174160
19882	2205218	post	366978	127934	178360
19883	2205218	post	348323	137288	174400
19884	2205218	post	345278	119890	170800
19885	2205218	post	366739	127588	177640
19886	2205218	pre	370516	125922	179200
19887	2205218	pre	329808	129583	187240
19888	2205218	post	372315	123758	180280
19889	2205218	post	369056	126384	179200
19890	2205218	post	370618	124810	180160
19891	2205218	post	370825	124853	179880
19892	2205218	post	372005	124176	180160
19893	2205218	post	372260	123865	180160
19894	2205218	post	371110	126945	178560
19895	2205218	post	369150	126627	178400
19896	2205218	post	382790	138273	159440
19897	2205218	post	383272	139433	159600
19898	2205218	pre	381438	140080	158520
19899	2205218	post	383511	139345	160120
19900	2205218	post	382041	138593	159360
19901	2205218	post	382887	138912	159720
19902	2205218	post	382041	138593	159360
19903	2205218	post	387590	137316	160520
19904	2205218	post	385952	138442	161560
19905	2205218	post	388852	137741	160520
19906	2205218	post	386447	138890	157680
19907	2205218	post	386165	139516	158960
19908	2205218	post	371041	126459	179200
19909	2205218	post	371066	126759	179520
19910	2205218	post	388074	137293	161800
19911	2205218	post	388396	137150	161320
19912	2205218	post	370745	128230	178680
19913	2205218	post	372260	126779	179600
19914	2205218	post	370075	127052	178760
19915	2205218	post	371241	127947	179080
19916	2205218	post	328773	132819	179120
19917	2205218	post	328368	134630	181760
19918	2205218	post	331921	134700	183800
19919	2205218	post	333116	136562	186000
19920	2205218	post	334211	135862	185680
19921	2205218	post	333866	138292	186280
19922	2205218	post	332476	138696	187720
19923	2205218	post	332979	137865	187120
19924	2205218	post	332315	138153	189480
19925	2205218	post	332224	139003	189600
19926	2205218	post	338530	135024	186680
19927	2205218	post	338776	133680	187120
19928	2205218	post	369591	141847	160480
19929	2205218	post	462548	127665	81080
19930	2205218	post	345276	123655	189000
19931	2205218	post	358996	115893	174320
19932	2205218	post	375051	126977	180400
19933	2205218	post	383809	139422	162320
19934	2205218	post	344053	134468	190040
19935	2205218	post	347397	121809	169640
19936	2205218	post	463195	129801	100560
19937	2205218	post	462394	123167	79400
19938	2205218	post	348064	122582	170600
19939	2205218	post	467719	128519	75080
19940	2205218	post	468159	128869	74760
19941	2205218	post	349395	123490	186880
19942	2205218	pre	350721	120680	183160
19943	2205218	post	347049	119764	171280
19944	2205218	pre	377876	131203	176760
19945	2205218	post	358307	126764	172920
19946	2205218	post	366636	123066	177720
19947	2205218	post	363706	131098	175000
19948	2205218	post	348848	121758	189600
19949	2205218	post	354977	114907	167920
19950	2205218	pre	470516	134974	76200
19951	2205218	pre	469863	135307	76720
19952	2205218	post	338145	120334	180120
19953	2205218	post	435423	120828	93480
19954	2205218	post	437434	124985	103240
19955	2205218	post	366844	137623	168920
19956	2205218	post	367205	121266	174480
19957	2205218	post	350795	135024	177640
19958	2205218	post	367130	123281	177280
19959	2205218	post	422601	133404	140840
19960	2205218	post	358812	131416	184840
19961	2205218	post	365726	120348	176360
19962	2205218	pre	472808	132339	79480
19963	2205218	post	369818	127258	164240
19964	2205218	post	348718	119535	180160
19965	2205218	post	339643	126965	183840
19966	2425247	post	443379	112321	124160
19967	2425247	post	436450	115787	125120
19968	2425247	post	438964	113225	127600
19969	2425247	post	439580	113327	127440
19970	2425247	pre	439916	113741	126640
19971	2425247	pre	439429	113478	126520
19972	2425247	pre	436590	115423	124160
19973	2425247	post	341068	136074	192160
19974	2425247	post	353276	123854	175120
19975	2425247	pre	372919	140996	169480
19976	2425247	post	348959	140807	175800
19977	2425247	post	349071	141278	175600
19978	2425247	post	349387	140788	175520
19979	2425247	post	357042	136910	181360
19980	2425247	post	342886	125301	165160
19981	2425247	post	340830	132372	172200
19982	2425247	post	341539	132759	171680
19983	2425247	post	340539	137548	169320
19984	2425247	pre	334475	133876	186760
19985	2425247	post	353580	141547	190360
19986	2425247	post	357614	121201	177560
19987	2425247	post	344884	121181	173840
19988	2425247	post	344433	119868	171920
19989	2425247	pre	442306	112837	108880
19990	2425247	post	343509	120919	172280
19991	2425247	post	342829	120837	172000
19992	2425247	post	342989	120045	171080
19993	2425247	post	354079	130790	188200
19994	2425247	post	357834	134882	191240
19995	2425247	post	368302	129255	165920
19996	2425247	post	356693	126483	175160
19997	2425247	post	347323	132094	179000
19998	2425247	post	346802	130602	180680
19999	2425247	post	348913	130206	169280
20000	2425247	pre	352238	136399	190560
20001	2425247	pre	352716	137194	190760
20002	2425247	pre	444321	110697	122840
20003	2425247	pre	438782	108491	114640
20004	2425247	pre	352213	142190	190440
20005	2425247	post	354616	140168	188800
20006	2425247	post	358298	142274	187720
20007	2425247	post	358655	124003	174520
20008	2425247	post	362856	134911	175800
20009	2425247	post	357675	120979	178160
20010	2425247	post	356447	120788	178160
20011	2425247	post	355376	120483	179120
20012	2425247	post	355085	120742	177680
20013	2425247	post	437735	110892	111200
20014	2425247	pre	431047	106865	103120
20015	2425247	pre	431172	106445	103480
20016	2425247	pre	430664	106221	103760
20017	2425247	post	348990	142482	189160
20018	2425247	pre	442068	114282	110720
20019	2425247	pre	442749	114413	111160
20020	2425247	pre	442334	115032	110920
20021	2425247	post	345638	147292	186320
20022	2425247	pre	442406	112790	108760
20023	2425247	pre	351573	142360	190120
20024	2425247	post	444443	112701	110800
20025	2425247	pre	351501	142404	189720
20026	2425247	post	347250	143278	189000
20027	2425247	pre	345838	146049	185440
20028	2425247	post	344957	120710	172960
20029	2425247	post	367471	126498	170320
20030	2425247	post	356858	122348	174400
20031	2425247	post	357559	121275	176520
20032	2425247	pre	435760	107966	107640
20033	2425247	post	343425	120019	171760
20034	2425247	post	345358	120711	172120
20035	2425247	pre	347532	120059	171920
20036	2425247	post	368472	126541	170720
20037	2425247	pre	365447	125215	169280
20038	2425247	post	365945	125614	168680
20039	2425247	post	365595	126045	168080
20040	2425247	post	365595	126045	168080
20041	2425247	post	366384	126680	166960
20042	2425247	post	365614	128557	166520
20043	2425247	post	366694	129253	165840
20044	2425247	pre	365246	124086	172760
20045	2425247	pre	365199	124003	172880
20046	2425247	post	347393	132096	178760
20047	2425247	post	349472	132794	173200
20048	2425247	post	346837	130058	181200
20049	2425247	post	346797	130203	181720
20050	2425247	post	349044	131760	182960
20051	2425247	post	349427	131261	183960
20052	2425247	post	349089	132151	183240
20053	2425247	pre	348288	132688	184040
20054	2425247	post	348874	134325	187640
20055	2425247	post	348175	134264	188200
20056	2425247	post	349559	134114	189760
20057	2425247	pre	444591	111445	123440
20058	2425247	post	445151	111804	124000
20059	2425247	post	444093	111488	122480
20060	2425247	pre	442955	106695	116320
20061	2425247	pre	439871	106731	115160
20062	2425247	pre	437919	108565	114160
20063	2425247	pre	438436	108202	113960
20064	2425247	pre	438696	108388	113760
20065	2425247	pre	437743	109299	111760
20066	2425247	pre	435393	107403	107800
20067	2425247	pre	434933	107763	107360
20068	2425247	pre	353980	140861	189880
20069	2425247	pre	354394	141000	189840
20070	2425247	post	354265	140678	188720
20071	2425247	post	354204	140721	188440
20072	2425247	post	351047	132278	169040
20073	2425247	post	351490	131929	168640
20074	2425247	post	344433	119868	171920
20075	2425247	pre	345022	120587	176840
20076	2425247	pre	345545	120243	176920
20077	2425247	post	346119	121996	176960
20078	2425247	post	344345	120477	176400
20079	2425247	post	344658	118746	175200
20080	2425247	post	344641	120678	173200
20081	2425247	post	343957	120267	171840
20082	2425247	post	344018	120512	172480
20083	2425247	post	349748	121746	172240
20084	2425247	post	342989	120045	171080
20085	2425247	post	342989	120045	171080
20086	2425247	post	349753	122280	180240
20087	2425247	post	353585	130519	186840
20088	2425247	post	354048	130879	188760
20089	2425247	post	356470	120819	179000
20090	2425247	post	353245	121370	176040
20091	2425247	post	367471	126498	170320
20092	2425247	pre	340355	134071	190680
20093	2425247	post	347820	144272	188280
20094	2425247	post	356720	121811	173800
20095	2425247	post	355900	122186	173880
20096	2425247	pre	354511	116744	177200
20097	2425247	post	355339	120545	178680
20098	2425247	post	342989	120045	171080
20099	2425247	post	357157	121947	176520
20100	2425247	post	357113	121064	177400
20101	2425247	post	344053	134468	190040
20102	2425247	post	349202	119013	171440
20103	2425247	post	344053	134468	190040
20104	2425247	post	344787	119293	174040
20105	2425247	post	364986	125786	172800
20106	2425247	post	353079	121029	176680
20107	2425247	post	368413	127123	170000
20108	2425247	post	358215	141973	188480
20109	2425247	post	363951	126127	172960
20110	2425247	post	361804	122775	173320
20111	2425247	post	345079	119741	172920
20112	2425247	pre	362454	133921	184640
20113	2425247	post	342360	120281	175760
20114	2425247	post	345630	139735	192040
20115	2425247	post	348568	139751	192440
20116	2425247	post	364804	137378	186960
20117	2425247	post	347012	140184	192680
20118	2425247	pre	361704	137220	190160
20119	2425247	post	345818	139863	191760
20120	2425247	post	364408	136938	186080
20121	2425247	post	367212	134302	187120
20122	2425247	post	368146	134218	187440
20123	2425247	post	364782	137191	186160
20124	2425247	post	364473	135734	185800
20125	2425247	post	368230	134328	186720
20126	2425247	pre	364236	136450	189400
20127	2425247	post	369342	133344	186280
20128	2425247	post	372450	130671	183720
20129	2425247	post	357858	137599	192920
20130	2425247	post	353196	128668	189080
20131	2425247	post	356921	137881	192960
20132	2425247	pre	370570	133722	186280
20133	2425247	pre	370862	133246	186120
20134	2425247	post	372363	131335	183800
20135	2425247	post	351844	127896	189040
20136	2425247	post	354111	143025	192640
20137	2425247	post	357287	138311	193320
20138	2425247	post	354952	139921	186400
20139	2425247	post	353686	142407	192760
20140	2425247	post	354324	141845	192400
20141	2425247	post	359540	135569	178760
20142	2425247	post	352864	128366	188800
20143	2425247	post	435499	110353	111240
20144	2425247	post	445575	111234	108320
20145	2425247	post	433072	107178	107880
20146	2425247	pre	359270	136895	178000
20147	2425247	pre	438731	110797	123960
20148	2425247	pre	438723	110767	123800
20149	2425247	pre	438157	111095	123600
20150	2425247	post	356009	135380	188840
20151	2425247	post	439813	111417	119800
20152	2425247	post	440349	111611	119000
20153	2425247	post	440947	112152	119240
20154	2425247	post	354608	131094	188600
20155	2425247	post	351425	122159	183720
20156	2425247	post	446099	111470	108840
20157	2425247	post	358759	136036	190240
20158	2425247	post	355283	135344	187720
20159	2425247	post	353259	130582	189000
20160	2425247	post	353812	131808	187800
20161	2425247	post	352804	124555	166840
20162	2425247	post	350638	128727	169680
20163	2425247	post	348812	126086	167600
20164	2425247	post	347870	125262	168040
20165	2425247	post	351003	128243	170960
20166	2425247	post	348486	125894	166680
20167	2425247	post	348470	125418	168080
20168	2425247	post	340926	125058	165640
20169	2425247	post	339572	133305	164040
20170	2425247	post	339572	133305	164040
20171	2425247	post	342142	150225	158600
20172	2425247	post	341809	150249	158920
20173	2425247	post	340657	147331	162120
20174	2425247	post	340429	147315	161880
20175	2425247	post	348458	120739	179600
20176	2425247	post	348352	119835	179400
20177	2425247	post	360757	150250	193880
20178	2425247	post	344916	123991	167520
20179	2425247	post	360574	149177	193680
20180	2425247	post	352028	125753	183760
20181	2425247	post	357907	139307	191680
20182	2425247	post	355777	137931	191520
20183	2425247	post	356828	138523	191680
20184	2425247	post	361011	148352	194400
20185	2425247	post	357996	138757	191200
20186	2425247	post	360211	147510	194480
20187	2425247	post	360891	149555	193360
20188	2425247	pre	352412	141784	190840
20189	2425247	post	353768	137237	197120
20190	2425247	post	360915	148430	193960
20191	2425247	post	360503	148679	193800
20192	2425247	post	350674	142261	190400
20193	2425247	post	348412	142996	189200
20194	2425247	post	352038	142468	190600
20195	2425247	post	346319	144284	188640
20196	2425247	post	343153	145161	186880
20197	2425247	post	339398	144236	188360
20198	2425247	post	343009	144441	186800
20199	2425247	post	341412	145406	186320
20200	2425247	post	338928	144216	188800
20201	2425247	post	340205	143906	188360
20202	2425247	post	340842	144745	187760
20203	2425247	post	346698	122129	175480
20204	2425247	pre	343899	132732	163360
20205	2425247	pre	343665	132621	162880
20206	2425247	post	343794	132971	163880
20207	2425247	post	335209	131625	167840
20208	2425247	post	333965	138697	166480
20209	2425247	post	334054	137895	166960
20210	2425247	pre	331586	133172	171640
20211	2425247	pre	331153	133231	171480
20212	2425247	post	331341	132481	169520
20213	2425247	post	331516	131908	169520
20214	2425247	pre	331481	132501	168880
20215	2425247	post	340925	131869	158440
20216	2425247	pre	341557	142771	163200
20217	2425247	pre	341181	142683	162760
20218	2425247	post	341305	140773	163800
20219	2425247	pre	342721	132693	164080
20220	2425247	pre	342393	132901	164080
20221	2425247	pre	342639	133277	164520
20222	2425247	post	444443	112701	110800
20223	2425247	post	341529	119468	176040
20224	2425247	post	358746	149592	194360
20225	2425247	post	357726	151046	193160
20226	2425247	post	358209	151602	193000
20227	2425247	post	357933	148477	194040
20228	2425247	post	354118	145576	188920
20229	2425247	post	357830	150820	193760
20230	2425247	post	357734	148126	193520
20231	2425247	post	355255	144632	188440
20232	2425247	post	358506	151476	193520
20233	2425247	post	353775	145039	188120
20234	2425247	post	358772	148486	194120
20235	2425247	post	356952	147972	192880
20236	2425247	post	355897	147906	192480
20237	2425247	post	354806	143790	184360
20238	2425247	post	361468	149413	192640
20239	2425247	post	360811	150672	192920
20240	2425247	post	361252	149728	192320
20241	2425247	post	355968	140041	186120
20242	2425247	post	354749	142938	188320
20243	2425247	post	351891	144731	188360
20244	2425247	post	355604	146034	187040
20245	2425247	post	355286	144785	187480
20246	2425247	post	353597	144192	187600
20247	2425247	post	333787	144509	191480
20248	2425247	post	354814	145172	187840
20249	2425247	post	352023	144665	189480
20250	2425247	post	355138	145929	186800
20251	2425247	post	351003	144197	188880
20252	2425247	post	359326	143780	189720
20253	2425247	post	335990	144726	187760
20254	2425247	post	338656	143012	191720
20255	2425247	post	338992	144036	189160
20256	2425247	post	358577	143347	189240
20257	2425247	post	335170	145054	190480
20258	2425247	post	339732	143871	190360
20259	2425247	post	334170	144962	189120
20260	2425247	post	334002	145146	191320
20261	2425247	post	338364	142604	191720
20262	2425247	post	334170	144962	189120
20263	2425247	post	338764	143476	192120
20264	2425247	post	359896	134975	176400
20265	2425247	post	363183	134159	175200
20266	2425247	post	339376	143936	190960
20267	2425247	post	365099	132725	173520
20268	2425247	post	364611	133489	174160
20269	2425247	post	364451	135679	175280
20270	2425247	post	363720	134856	175680
20271	2425247	post	367168	136743	174520
20272	2425247	post	362898	133968	174720
20273	2425247	post	365067	132289	173400
20274	2425247	post	358848	134963	174160
20275	2425247	post	364524	135927	174560
20276	2425247	post	359472	134995	176600
20277	2425247	pre	338899	144473	187320
20278	2425247	pre	339035	144737	187040
20279	2425247	post	375472	129074	169640
20280	2425247	post	355511	130567	187920
20281	2425247	post	365162	131960	190880
20282	2425247	post	359921	150110	194280
20283	2425247	post	354312	124396	175440
20284	2425247	post	353169	118672	176880
20285	2425247	post	355420	117406	175960
20286	2425247	post	353526	120616	177280
20287	2425247	post	353464	120489	176520
20288	2425247	post	353169	118672	176880
20289	2425247	post	352897	118975	177800
20290	2425247	post	355212	117342	176120
20291	2425247	post	356326	117894	177120
20292	2425247	post	354594	117372	175040
20293	2425247	post	354587	115154	177120
20294	2425247	post	356864	125315	173240
20295	2425247	post	357346	118035	177200
20296	2425247	post	353089	120271	177000
20297	2425247	post	363852	121977	173440
20298	2425247	post	356573	121396	177520
20299	2425247	post	355376	120483	179120
20300	2425247	post	359135	125279	173640
20301	2425247	post	358999	125525	173960
20302	2425247	post	343906	135624	165080
20303	2425247	post	344040	136069	165240
20304	2425247	post	339819	139343	163000
20305	2425247	post	360764	122783	173680
20306	2425247	post	339403	139459	161800
20307	2425247	post	363852	121977	173440
20308	2425247	post	343839	137411	165200
20309	2425247	post	339653	139576	161400
20310	2425247	post	342775	137677	164320
20311	2425247	post	343402	135423	164520
20312	2425247	pre	343213	139083	165040
20313	2425247	post	341111	139955	163800
20314	2425247	post	336833	139423	160240
20315	2425247	post	338180	139072	160160
20316	2425247	post	339115	139167	161200
20317	2425247	post	341688	138403	163680
20318	2425247	post	336872	141136	160160
20319	2425247	post	341195	142523	163720
20320	2425247	post	441196	116202	111480
20321	2425247	post	341173	139659	196080
20322	2425247	post	345705	132039	171520
20323	2425247	post	341775	137355	194000
20324	2425247	post	346592	132377	169880
20325	2425247	post	344341	132731	171040
20326	2425247	post	344297	131935	161320
20327	2425247	post	340977	137643	194640
20328	2425247	post	345613	131811	171240
20329	2425247	post	341569	138235	195240
20330	2425247	post	343925	132019	170640
20331	2425247	post	346311	132059	169800
20332	2425247	post	344613	132061	159880
20333	2425247	post	344881	130649	159800
20334	2425247	post	337490	135126	163360
20335	2425247	post	343923	132480	161000
20336	2425247	post	338969	127955	169040
20337	2425247	pre	342321	134457	157160
20338	2425247	post	343933	130873	159760
20339	2425247	post	336858	132987	164920
20340	2425247	post	335716	133775	166560
20341	2425247	post	335334	134037	166800
20342	2425247	post	335906	132371	168000
20343	2425247	post	341205	131389	157920
20344	2425247	post	337729	134059	163920
20345	2425247	post	338116	134743	163280
20346	2425247	post	336645	131383	168280
20347	2425247	post	339227	131835	161920
20348	2425247	post	338477	132673	161080
20349	2425247	post	342141	133479	156800
20350	2425247	post	342628	136979	157160
20351	2425247	post	342961	139949	158120
20352	2425247	post	342030	132014	157280
20353	2425247	post	341998	132816	157600
20354	2425247	post	342665	133661	157160
20355	2425247	post	343637	140309	157080
20356	2425247	post	342535	135970	157640
20357	2425247	post	342608	135841	158320
20358	2425247	post	344693	141033	157320
20359	2425247	post	339037	132941	161360
20360	2425247	post	337521	129071	169760
20361	2425247	post	334438	137555	171080
20362	2425247	post	344649	141231	157360
20363	2425247	post	329178	133533	172280
20364	2425247	post	356316	129364	164720
20365	2425247	post	341219	151540	157760
20366	2425247	post	355702	126819	161240
20367	2425247	post	356976	127400	162280
20368	2425247	post	355460	130666	165960
20369	2425247	post	356018	127892	162400
20370	2425247	post	356316	129364	164720
20371	2425247	post	355515	130393	165360
20372	2425247	post	357631	130399	164880
20373	2425247	post	356538	127224	161840
20374	2425247	post	356843	129907	164600
20375	2425247	post	356435	127712	162800
20376	2425247	post	354342	126788	160120
20377	2425247	post	356900	127179	162840
20378	2425247	post	355060	126796	160800
20379	2425247	post	357060	129888	165280
20380	2425247	post	356328	126870	161000
20381	2425247	post	356538	127224	161840
20382	2425247	post	355060	126796	160800
20383	2425247	post	354874	126060	160200
20384	2425247	post	358320	144552	186560
20385	2425247	post	348688	126088	166080
20386	2425247	post	363385	120349	174520
20387	2425247	post	358772	144292	186360
20388	2425247	post	362878	123313	171160
20389	2425247	post	380220	127370	168160
20390	2425247	post	353245	121370	176040
20391	2425247	post	363805	121095	173920
20392	2425247	post	360488	122536	175400
20393	2425247	post	340926	125058	165640
20394	2425247	post	365070	133082	189720
20395	2425247	post	360764	122783	173680
20396	2425247	post	364580	121418	174160
20397	2425247	post	360900	121472	176280
20398	2425247	post	349015	124342	181520
20399	2425247	post	364643	120511	175000
20400	2425247	post	360731	122616	174600
20401	2425247	post	348391	124230	181640
20402	2425247	post	366146	121125	173440
20403	2425247	post	359975	123337	173080
20404	2425247	post	360975	122258	174360
20405	2425247	post	360159	120890	179440
20406	2425247	post	350141	122960	180480
20407	2425247	post	360191	121175	178880
20408	2425247	post	351224	121969	182200
20409	2425247	post	352007	125221	182040
20410	2425247	post	351597	121970	183200
20411	2425247	post	351611	124933	181440
20412	2425247	post	351162	122691	184400
20413	2425247	post	351440	121625	182720
20414	2425247	pre	347622	119351	171520
20415	2425247	post	341680	120467	174960
20416	2425247	post	340025	119490	175720
20417	2425247	post	339735	119990	175160
20418	2425247	post	339735	119990	175160
20419	2425247	post	340816	120385	174920
20420	2425247	post	349249	121978	179400
20421	2425247	post	348862	121474	180560
20422	2425247	post	349498	119027	179720
20423	2425247	post	348906	118871	178800
20424	2425247	post	350059	121344	181320
20425	2425247	post	349071	119199	179800
20426	2425247	post	336515	143666	159240
20427	2425247	post	336831	142334	158880
20428	2425247	post	348718	119535	180160
20429	2425247	post	348906	118871	178800
20430	2425247	post	332393	126183	168840
20431	2425247	post	335786	141342	159680
20432	2425247	post	335042	140684	159800
20433	2425247	post	335828	141835	158760
20434	2425247	post	336608	136397	165200
20435	2425247	post	441526	116558	111920
20436	2425247	post	340157	130759	157040
20437	2425247	post	338529	131371	156560
20438	2425247	post	332393	126183	168840
20439	2425247	post	340367	133963	172320
20440	2425247	post	342365	134353	155280
20441	2425247	post	342263	133713	171280
20442	2425247	post	340146	134826	170400
20443	2425247	post	344569	132541	159400
20444	2425247	post	345745	134285	159800
20445	2425247	post	342985	134329	155120
20446	2425247	post	342952	133841	155440
20447	2425247	post	339593	136416	170240
20448	2425247	post	368162	136835	174440
20449	2425247	pre	369432	137843	173560
20450	2425247	post	345070	133932	160240
20451	2425247	post	342263	133713	171280
20452	2425247	post	340414	136864	170080
20453	2425247	post	341463	132787	171520
20454	2425247	post	368162	136835	174440
20455	2425247	post	340828	133209	171400
20456	2425247	post	341903	134093	172120
20457	2425247	post	341410	134228	172720
20458	2425247	post	375929	140600	168080
20459	2425247	post	380960	141534	168920
20460	2425247	post	374583	140045	168080
20461	2425247	pre	372954	140911	169360
20462	2425247	post	380782	141462	168920
20463	2425247	pre	369372	138191	174160
20464	2425247	post	371606	140491	171120
20465	2425247	post	373822	140423	169000
20466	2425247	post	373420	140411	168320
20467	2425247	post	381090	142099	169560
20468	2425247	post	374986	140552	168240
20469	2425247	post	377802	140783	168400
20470	2425247	post	365679	131849	172160
20471	2425247	post	364976	135415	173600
20472	2425247	post	365952	131287	172720
20473	2425247	post	364700	134229	176720
20474	2425247	post	365616	130690	172560
20475	2425247	post	366205	131138	172360
20476	2425247	post	366539	131668	173280
20477	2425247	post	368767	130762	173560
20478	2425247	post	348342	141870	167600
20479	2425247	post	355730	139211	175480
20480	2425247	pre	348704	140187	171520
20481	2425247	post	364394	134971	175800
20482	2425247	post	346988	140850	168240
20483	2425247	post	349265	142214	167160
20484	2425247	post	344524	142515	170200
20485	2425247	post	349954	139943	171160
20486	2425247	post	364198	134863	176360
20487	2425247	post	354000	139627	174000
20488	2425247	post	349236	140675	172560
20489	2425247	post	349270	142516	168000
20490	2425247	post	344556	142363	169560
20491	2425247	post	352682	139674	173560
20492	2425247	post	346540	140593	169400
20493	2425247	post	357850	136347	168680
20494	2425247	post	352235	126318	189920
20495	2425247	pre	348414	139903	171920
20496	2425247	post	347475	139930	172040
20497	2425247	post	346988	140850	168240
20498	2425247	post	349982	141728	173560
20499	2425247	post	352752	126178	189800
20500	2425247	post	342370	125418	165720
20501	2425247	post	334495	133857	173000
20502	2425247	post	345168	122723	158400
20503	2425247	post	345025	122780	159000
20504	2425247	post	352470	124980	167360
20505	2425247	post	355036	138781	171440
20506	2425247	post	352269	125065	189240
20507	2425247	post	341434	125059	165560
20508	2425247	post	339774	124930	162080
20509	2425247	post	349458	142317	195400
20510	2425247	post	355339	142686	187200
20511	2425247	post	356955	135632	169440
20512	2425247	post	356793	143820	186760
20513	2425247	post	355307	142616	187680
20514	2425247	post	356827	142513	187600
20515	2425247	post	356187	144348	187360
20516	2425247	post	349334	142243	195040
20517	2425247	post	357463	142722	187400
20518	2425247	post	349334	142243	195040
20519	2425247	post	356948	143129	188400
20520	2425247	post	368479	129418	166120
20521	2425247	post	357089	145240	186600
20522	2425247	post	356816	125705	175120
20523	2425247	post	356816	125705	175120
20524	2425247	post	357259	126488	174880
20525	2425247	post	356549	124746	175360
20526	2425247	post	356816	125705	175120
20527	2425247	post	354570	131416	166720
20528	2425247	post	356364	137301	183440
20529	2425247	post	361504	131263	183080
20530	2425247	post	349427	129764	180280
20531	2425247	post	364645	133122	189440
20532	2425247	post	354232	131004	166800
20533	2425247	post	364976	134104	188080
20534	2425247	post	357835	137175	183760
20535	2425247	post	364758	132829	190160
20536	2425247	post	364146	134168	191560
20537	2425247	post	365188	133349	190600
20538	2425247	post	365768	134357	187800
20539	2425247	post	346281	134620	190280
20540	2425247	post	364698	132396	189440
20541	2425247	post	350648	140727	194880
20542	2425247	post	365020	135120	188120
20543	2425247	post	340599	134007	190280
20544	2425247	pre	334661	134027	186600
20545	2425247	post	350576	139833	195720
20546	2425247	post	336684	132213	186240
20547	2425247	post	365290	134841	191120
20548	2425247	post	339796	133932	188920
20549	2425247	post	336811	132639	186880
20550	2425247	post	345219	134216	189800
20551	2425247	pre	341181	133743	191160
20552	2425247	post	337899	133002	187480
20553	2425247	pre	334787	134291	186880
20554	2425247	post	334150	130618	171160
20555	2425247	post	334548	135800	188520
20556	2425247	pre	334437	134995	186600
20557	2425247	post	333265	127421	170040
20558	2425247	post	334167	135211	188520
20559	2425247	post	333828	129323	171040
20560	2425247	post	339612	145437	186000
20561	2425247	post	338740	144681	185840
20562	2425247	post	337622	145283	185960
20563	2425247	post	335751	147437	185480
20564	2425247	post	342838	144790	187720
20565	2425247	post	336661	144715	186880
20566	2425247	post	337151	146213	186160
20567	2425247	post	335766	144894	187200
20568	2425247	post	337260	148948	186120
20569	2425247	post	357980	135767	169480
20570	2425247	post	334142	134211	173160
20571	2425247	post	352301	124518	189480
20572	2425247	post	336032	146210	186720
20573	2425247	post	335465	147392	186720
20574	2425247	post	347417	134334	190560
20575	2425247	post	345685	135050	190480
20576	2425247	post	345069	136596	191120
20577	2425247	post	342891	133567	189480
20578	2425247	post	335346	145846	186800
20579	2425247	post	335116	145994	186640
20580	2425247	post	333968	148257	185640
20581	2425247	post	348001	133767	190960
20582	2425247	post	330935	137155	188640
20583	2425247	post	330583	136580	189120
20584	2425247	post	346258	135139	190520
20585	2425247	post	350339	134753	190400
20586	2425247	post	332419	136576	189400
20587	2425247	post	334167	135211	188520
20588	2425247	post	346778	134840	190880
20589	2425247	post	345916	135782	190880
20590	2425247	post	350339	134753	190400
20591	2425247	post	336093	134798	185440
20592	2425247	post	330583	136580	189120
20593	2425247	post	333597	137583	189040
20594	2425247	post	334597	135007	189600
20595	2425247	post	335467	136403	189760
20596	2425247	post	333303	136299	188800
20597	2425247	post	336001	136459	192000
20598	2425247	post	330343	135771	188520
20599	2425247	post	328697	138307	189800
20600	2425247	post	335223	136335	191400
20601	2425247	post	337443	129173	184320
20602	2425247	post	335219	136027	190000
20603	2425247	post	334375	136031	189760
20604	2425247	post	368709	136835	184440
20605	2425247	post	368709	136835	184440
20606	2425247	post	371246	136500	181320
20607	2425247	post	342160	125210	166040
20608	2425247	post	365776	137170	185640
20609	2425247	post	369928	135554	182920
20610	2425247	post	367258	137634	184920
20611	2425247	pre	372640	133382	176000
20612	2425247	post	368190	137062	184800
20613	2425247	post	372610	133586	177120
20614	2425247	post	369468	135502	182920
20615	2425247	post	374870	132126	170600
20616	2425247	post	377206	131110	168640
20617	2425247	post	371007	134860	179960
20618	2425247	post	375005	133419	172640
20619	2425247	post	374436	132811	173080
20620	2425247	post	372690	134535	177480
20621	2425247	post	375969	133739	172480
20622	2425247	post	376518	127710	169280
20623	2425247	post	376352	132262	168720
20624	2425247	post	376038	125798	170560
20625	2425247	post	375208	131875	170520
20626	2425247	post	376273	125820	170080
20627	2425247	post	377746	131373	168560
20628	2425247	post	379332	132404	167040
20629	2425247	post	376312	127970	168840
20630	2425247	post	375802	129306	169480
20631	2425247	post	375472	129074	169640
20632	2425247	post	377542	128206	168800
20633	2425247	post	376232	128650	169120
20634	2425247	post	380303	128522	168960
20635	2425247	post	380058	129206	169080
20636	2425247	post	379756	128545	169280
20637	2425247	post	382328	128670	168800
20638	2425247	post	375577	125393	169720
20639	2425247	post	375472	129074	169640
20640	2425247	post	381437	129355	168520
20641	2425247	post	381541	128436	168440
20642	2425247	post	379274	128234	169280
20643	2425247	post	380303	128522	168960
20644	2425247	post	383294	127999	168800
20645	2425247	post	381524	128310	168840
20646	2425247	post	383148	128194	168360
20647	2425247	post	363914	137538	188880
20648	2425247	post	334424	140144	165560
20649	2425247	post	383710	126151	168240
20650	2425247	post	366602	138326	185280
20651	2425247	post	365410	134000	189080
20652	2425247	post	335621	137757	169840
20653	2425247	post	335648	139031	170360
20654	2425247	post	334949	137723	170560
20655	2425247	post	334433	139557	166000
20656	2425247	post	357085	144984	186840
20657	2425247	post	357096	144608	186400
20658	2425247	post	356700	143509	186480
20659	2425247	post	356770	144374	186240
20660	2425247	post	357530	144440	186200
20661	2425247	post	356793	143820	186760
20662	2425247	post	356478	143239	185720
20663	2425247	pre	359410	136951	177600
20664	2425247	post	359600	137283	176880
20665	2425247	post	350930	126622	167480
20666	2425247	post	338534	125494	164720
20667	2425247	pre	344990	123926	167080
20668	2425247	post	343735	123884	166960
20669	2425247	post	349112	129470	170760
20670	2425247	post	339202	125206	162240
20671	2425247	post	339538	125566	165760
20672	2425247	post	349714	129002	170280
20673	2425247	pre	351292	126938	169280
20674	2425247	pre	349100	125926	167400
20675	2425247	post	339647	125233	161240
20676	2425247	post	339026	125294	161880
20677	2425247	pre	345622	123946	167320
20678	2477473	pre	642867	134809	88880
20679	2477473	pre	423037	133914	114520
20680	2477473	pre	644707	132505	89280
20681	2477473	post	517189	114879	67160
20682	2477473	post	407544	129100	135160
20683	2477473	post	348740	157520	154080
20684	2477473	pre	424647	134468	115000
20685	2477473	post	362489	160014	151760
20686	2477473	post	377494	155722	151640
20687	2477473	post	378252	156916	153080
20688	2477473	post	370116	153356	143920
20689	2477473	post	387343	164939	139400
20690	2477473	post	411440	166208	124840
20691	2477473	post	358623	164397	154200
20692	2477473	post	397140	164739	133240
20693	2477473	post	363603	159214	145440
20694	2477473	post	363107	156827	155160
20695	2477473	post	347874	159779	154960
20696	2477473	post	347430	160686	155080
20697	2477473	post	347184	160945	154600
20698	2477473	post	363328	156756	154640
20699	2477473	post	354203	161201	155440
20700	2477473	pre	417697	128227	121680
20701	2477473	pre	424361	134286	114720
20702	2477473	pre	423729	134581	114320
20703	2477473	pre	417124	127885	117600
20704	2477473	post	371207	152925	160280
20705	2477473	pre	430430	114681	136840
20706	2477473	pre	412798	128075	130560
20707	2477473	pre	420969	109983	133960
20708	2477473	pre	421637	109963	134000
20709	2477473	pre	400585	132136	137840
20710	2477473	pre	395446	136255	138960
20711	2477473	pre	392265	139297	140480
20712	2477473	pre	415602	117946	114520
20713	2477473	pre	413094	114036	116120
20714	2477473	pre	406520	119187	112640
20715	2477473	pre	401928	114318	110360
20716	2477473	pre	368150	170096	153840
20717	2477473	post	367507	170190	153360
20718	2477473	post	383901	163148	142320
20719	2477473	post	349744	160916	156360
20720	2477473	pre	408458	108916	114280
20721	2477473	pre	407417	108806	114480
20722	2477473	post	359806	162203	146280
20723	2477473	post	370685	152616	143960
20724	2477473	post	384935	166192	141240
20725	2477473	pre	402937	123642	108760
20726	2477473	post	386005	133030	137040
20727	2477473	post	371905	153117	154240
20728	2477473	post	369855	152765	153880
20729	2477473	post	359549	153971	148000
20730	2477473	pre	406145	118349	111920
20731	2477473	post	365996	165705	151160
20732	2477473	post	384451	162837	145000
20733	2477473	post	383773	164491	145560
20734	2477473	post	383104	164191	145680
20735	2477473	post	383080	164313	145400
20736	2477473	post	372322	165869	156160
20737	2477473	post	410634	164541	123560
20738	2477473	pre	426910	111383	126480
20739	2477473	pre	421825	109147	121880
20740	2477473	post	425856	111819	125400
20741	2477473	pre	408581	129211	135280
20742	2477473	pre	408075	129800	135800
20743	2477473	pre	421956	136401	109320
20744	2477473	pre	422200	133726	110040
20745	2477473	pre	412233	128005	130560
20746	2477473	pre	413112	114838	116120
20747	2477473	pre	413083	114334	116240
20748	2477473	pre	422405	136745	109560
20749	2477473	pre	417408	127810	117400
20750	2477473	post	377891	138481	147960
20751	2477473	pre	422766	133315	109600
20752	2477473	pre	422829	134129	110040
20753	2477473	post	382694	157866	142440
20754	2477473	pre	423281	110467	132040
20755	2477473	post	358060	158814	145760
20756	2477473	post	347708	159100	154320
20757	2477473	post	367555	164620	144680
20758	2477473	post	352090	158513	150920
20759	2477473	post	352734	159199	150800
20760	2477473	post	358933	164003	153400
20761	2477473	post	373425	166384	155080
20762	2477473	post	368781	164423	142640
20763	2477473	post	365135	168736	153040
20764	2477473	post	348617	161615	155960
20765	2477473	post	379004	138903	141880
20766	2477473	pre	424575	121756	116560
20767	2477473	pre	425159	121410	116160
20768	2477473	pre	424184	122749	114320
20769	2477473	post	346758	162516	159080
20770	2477473	pre	348713	161060	157400
20771	2477473	pre	423377	134279	114560
20772	2477473	pre	419328	124881	120440
20773	2477473	post	368773	164026	141000
20774	2477473	post	370279	165513	140280
20775	2477473	post	370279	165513	140280
20776	2477473	post	372699	165430	138360
20777	2477473	post	372172	165088	138920
20778	2477473	post	373669	165716	137160
20779	2477473	post	375618	165054	136320
20780	2477473	pre	375001	165159	136440
20781	2477473	post	375768	165769	136040
20782	2477473	post	370879	163442	141400
20783	2477473	post	371186	163184	141520
20784	2477473	post	370913	166417	154680
20785	2477473	post	390552	163821	151040
20786	2477473	post	390581	162744	156040
20787	2477473	post	390769	164449	150680
20788	2477473	post	390641	163350	156600
20789	2477473	post	356726	163194	148800
20790	2477473	post	391595	165063	155240
20791	2477473	post	381059	154910	151440
20792	2477473	post	380677	155046	151640
20793	2477473	post	372143	153696	158280
20794	2477473	post	373247	153734	157080
20795	2477473	post	379705	155725	151760
20796	2477473	post	424344	107566	122320
20797	2477473	pre	424730	138163	111960
20798	2477473	pre	406697	118912	111800
20799	2477473	post	365434	163578	144240
20800	2477473	post	367218	164543	144880
20801	2477473	post	356994	159100	146560
20802	2477473	post	364039	156335	155080
20803	2477473	post	368638	159911	152160
20804	2477473	post	380369	139184	142160
20805	2477473	post	355307	162629	149840
20806	2477473	post	381613	139226	141080
20807	2477473	post	388036	135310	138760
20808	2477473	post	386057	133984	138520
20809	2477473	post	372682	166595	141200
20810	2477473	post	373682	165784	138320
20811	2477473	post	425400	139089	112280
20812	2477473	pre	425265	139510	112400
20813	2477473	pre	421785	145778	113920
20814	2477473	pre	421986	146206	113560
20815	2477473	pre	421987	145640	113680
20816	2477473	post	360745	161777	146000
20817	2477473	post	373616	166478	137280
20818	2477473	post	371978	165786	138760
20819	2477473	post	376905	142751	143760
20820	2477473	pre	412559	128220	130800
20821	2477473	post	374696	155328	154080
20822	2477473	post	383886	161250	141960
20823	2477473	pre	644890	132609	88960
20824	2477473	post	372778	167168	136880
20825	2477473	pre	400933	123132	122120
20826	2477473	pre	400907	122780	122360
20827	2477473	pre	395203	136690	139480
20828	2477473	post	400414	123768	128160
20829	2477473	pre	399708	133827	139040
20830	2477473	pre	396710	126158	131040
20831	2477473	pre	373130	171628	156320
20832	2477473	pre	480759	101210	59600
20833	2477473	post	425553	120306	142280
20834	2477473	post	428795	111666	129000
20835	2477473	post	370631	164859	139960
20836	2477473	post	345067	162259	160000
20837	2477473	post	370346	164274	139840
20838	2477473	post	372446	166868	139480
20839	2477473	pre	513845	114725	63640
20840	2477473	pre	413238	114681	115760
20841	2477473	post	347350	161940	157920
20842	2477473	post	376784	155350	154680
20843	2477473	pre	517136	113440	68480
20844	2477473	post	396802	164910	132200
20845	2477473	post	375289	165124	150720
20846	2477473	post	371584	161425	149320
20847	2477473	pre	422319	136223	109560
20848	2477473	pre	421987	136839	110040
20849	2477473	pre	422945	133511	109880
20850	2477473	pre	422349	134181	110160
20851	2477473	pre	417967	127936	117520
20852	2477473	post	381074	153580	149360
20853	2477473	post	369689	167153	155040
20854	2477473	post	364719	156672	154560
20855	2477473	post	354699	161288	155240
20856	2477473	post	349881	161313	157000
20857	2477473	post	347513	156097	154600
20858	2477473	post	348271	162527	158360
20859	2477473	pre	416969	127622	120960
20860	2477473	pre	417013	127607	121360
20861	2477473	pre	418424	127472	119320
20862	2477473	pre	418889	127796	119240
20863	2477473	pre	418900	124937	120760
20864	2477473	pre	415926	120632	113200
20865	2477473	post	367647	170295	153560
20866	2477473	post	364486	168933	154440
20867	2477473	pre	368362	170162	154080
20868	2477473	post	347951	155942	154080
20869	2477473	pre	424409	134530	114800
20870	2477473	pre	423378	133624	114160
20871	2477473	pre	412635	128261	130440
20872	2477473	pre	400917	132289	137800
20873	2477473	pre	399933	133549	138320
20874	2477473	pre	415530	118044	114760
20875	2477473	pre	411848	113097	114560
20876	2477473	pre	411720	113476	114280
20877	2477473	pre	410660	112223	116400
20878	2477473	pre	408650	112540	121320
20879	2477473	pre	415646	120452	113440
20880	2477473	pre	406580	118537	112120
20881	2477473	pre	403003	123373	108280
20882	2477473	pre	402793	123389	108520
20883	2477473	pre	406427	119076	112200
20884	2477473	pre	402288	113719	110240
20885	2477473	pre	424170	107889	121480
20886	2477473	pre	425212	104575	121080
20887	2477473	pre	430114	114481	136480
20888	2477473	pre	430633	115057	136440
20889	2477473	pre	425519	120051	142160
20890	2477473	pre	424781	119559	142000
20891	2477473	post	424447	111195	130720
20892	2477473	pre	421905	110188	133720
20893	2477473	pre	421066	110352	133960
20894	2477473	pre	413794	109581	115760
20895	2477473	pre	412922	110061	115520
20896	2477473	post	373198	167458	157160
20897	2477473	post	411399	112157	115080
20898	2477473	post	413630	127681	129240
20899	2477473	pre	425102	107052	121200
20900	2477473	post	374530	154626	156240
20901	2477473	post	374345	173067	154880
20902	2477473	pre	363536	162615	146320
20903	2477473	post	401531	124236	107960
20904	2477473	pre	405562	165473	125200
20905	2477473	post	406776	164614	124040
20906	2477473	post	405355	165523	125800
20907	2477473	post	396567	165249	132640
20908	2477473	post	409571	165309	123080
20909	2477473	post	361142	153994	147840
20910	2477473	post	621314	116746	68280
20911	2477473	post	383886	161250	141960
20912	2477473	pre	631267	123790	72200
20913	2477473	pre	636328	128144	73920
20914	2477473	pre	419284	124621	120320
20915	2477473	post	387252	164997	140680
20916	2477473	post	409954	165094	123320
20917	2477473	post	370279	165513	140280
20918	2477473	post	350075	160346	156920
20919	2477473	pre	408275	108838	114960
20920	2477473	pre	424370	138426	112160
20921	2477473	pre	549481	98987.5	78320
20922	2477473	pre	424537	138989	112560
20923	2477473	post	370781	153941	158880
20924	2477473	post	370677	153843	158440
20925	2477473	post	369580	162837	144320
20926	2477473	post	383282	160487	145160
20927	2477473	post	388297	169964	134520
20928	2477473	post	369222	152440	157160
20929	2477473	post	410620	164382	123160
20930	2477473	post	411094	163373	123760
20931	2477473	post	371825	163365	145960
20932	2477473	post	371567	164258	146960
20933	2477473	post	359972	160920	152720
20934	2477473	post	358088	165112	153040
20935	2477473	post	358738	164530	152160
20936	2477473	post	366013	163540	144120
20937	2477473	post	365441	163949	144640
20938	2477473	post	366922	163955	144800
20939	2477473	post	365642	163183	144520
20940	2477473	post	363927	164010	145480
20941	2477473	post	364756	162824	146160
20942	2477473	post	364594	163624	144040
20943	2477473	post	364350	162294	144520
20944	2477473	post	363104	162979	146320
20945	2477473	pre	421631	109051	121680
20946	2477473	post	364378	161582	145280
20947	2477473	post	360047	155933	155760
20948	2477473	post	369493	163927	143720
20949	2477473	post	368284	164015	143240
20950	2477473	post	368748	164279	149360
20951	2477473	post	348390	159181	156280
20952	2477473	post	375988	173081	157640
20953	2477473	post	388863	159180	156520
20954	2477473	post	366322	156635	146960
20955	2477473	post	366366	163017	143680
20956	2477473	post	368759	162994	142800
20957	2477473	post	363789	161068	146600
20958	2477473	post	367959	163267	141880
20959	2477473	post	367959	163267	141880
20960	2477473	post	368580	163273	142360
20961	2477473	pre	370031	165773	140920
20962	2477473	post	370449	166221	141040
20963	2477473	post	370047	166267	140640
20964	2477473	post	370992	164873	141520
20965	2477473	post	365069	163752	143480
20966	2477473	post	371539	163353	140640
20967	2477473	post	347477	160996	155400
20968	2477473	post	374733	145334	144360
20969	2477473	post	374267	160087	148240
20970	2477473	post	364995	160966	144120
20971	2477473	post	364488	161645	144440
20972	2477473	pre	424505	137980	112280
20973	2477473	post	365232	163105	144840
20974	2477473	post	369563	164891	148960
20975	2477473	pre	426326	111380	126000
20976	2477473	post	378450	168390	151760
20977	2477473	post	351017	159558	158280
20978	2477473	post	351574	160142	159160
20979	2477473	post	348434	162848	159880
20980	2477473	post	374941	160639	144520
20981	2477473	post	385231	167298	139920
20982	2477473	post	347771	161874	157600
20983	2477473	post	367126	171561	154600
20984	2477473	post	388048	162844	151640
20985	2477473	post	391306	164555	155000
20986	2477473	pre	391460	160464	155960
20987	2477473	pre	390849	160749	155960
20988	2477473	pre	391185	160904	155480
20989	2477473	post	366186	156251	155120
20990	2477473	pre	550042	99407.2	77880
20991	2477473	pre	638824	131118	82240
20992	2477473	pre	639282	131279	77880
20993	2477473	pre	639334	130981	83880
20994	2477473	pre	638536	130685	82080
20995	2477473	pre	637145	124165	97760
20996	2477473	pre	636278	120420	99680
20997	2477473	pre	636219	119802	100160
20998	2477473	pre	634192	118867	100480
20999	2477473	pre	635995	119909	100080
21000	2477473	pre	635227	119184	100680
21001	2477473	pre	644262	133599	87880
21002	2477473	pre	643253	134800	88040
21003	2477473	pre	641370	139878	92880
21004	2477473	pre	641052	139654	93600
21005	2477473	pre	644789	132445	89480
21006	2477473	pre	641581	140006	94680
21007	2477473	pre	641695	139690	94720
21008	2477473	pre	644868	132970	89400
21009	2477473	post	368602	154330	144120
21010	2477473	post	359715	153079	147880
21011	2477473	post	360253	153316	148000
21012	2477473	post	387637	155674	146480
21013	2477473	post	378180	138561	148440
21014	2477473	post	423331	124098	113200
21015	2477473	pre	411478	112981	114280
21016	2477473	post	390588	162854	156800
21017	2477473	post	374082	165825	140240
21018	2477473	post	368580	163273	142360
21019	2477473	post	370279	165513	140280
21020	2477473	post	365525	163041	145040
21021	2477473	post	375457	156631	155440
21022	2477473	pre	415762	120537	112280
21023	2477473	post	380709	154963	151760
21024	2477473	post	411393	112912	114880
21025	2477473	post	347679	154878	153720
21026	2477473	post	372623	165652	139880
21027	2477473	post	369130	164284	144800
21028	2477473	post	350878	160052	157880
21029	2548003	pre	357713	127757	180280
21030	2548003	post	353305	136029	195360
21031	2548003	post	357414	135687	196680
21032	2548003	post	357471	135066	195760
21033	2548003	post	358146	132880	195280
21034	2548003	pre	354891	128290	180920
21035	2548003	post	359492	132295	193480
21036	2548003	pre	348631	128013	186400
21037	2548003	pre	349377	128187	186400
21038	2548003	pre	349131	128653	186400
21039	2548003	post	368943	119975	184880
21040	2548003	post	325962	132390	182000
21041	2548003	post	328217	127652	181360
21042	2548003	post	343530	125791	183720
21043	2548003	post	342944	126144	183960
21044	2548003	post	343530	125791	183720
21045	2548003	post	344271	125664	182280
21046	2548003	post	348736	116818	177000
21047	2548003	post	350772	114430	175760
21048	2548003	post	351174	114601	176080
21049	2548003	post	345534	116196	171680
21050	2548003	post	347405	116127	171160
21051	2548003	post	347134	115239	171800
21052	2548003	pre	347584	115867	172280
21053	2548003	post	347650	115476	174440
21054	2548003	pre	348582	115500	175560
21055	2548003	pre	348908	115594	175880
21056	2548003	post	351042	137734	191880
21057	2548003	post	370198	121608	185880
21058	2548003	post	360832	132563	192440
21059	2548003	post	331953	122387	179720
21060	2548003	post	335923	119432	179200
21061	2548003	post	336489	121058	181040
21062	2548003	post	337687	120471	183000
21063	2548003	post	336304	124475	185400
21064	2548003	pre	336739	123569	185160
21065	2548003	post	339483	134079	192120
21066	2548003	post	338444	133328	192440
21067	2548003	post	335544	134167	190080
21068	2548003	post	335829	133868	190640
21069	2548003	post	336266	134439	191800
21070	2548003	post	336026	134124	191360
21071	2548003	post	336509	133534	191040
21072	2548003	post	335971	131960	187840
21073	2548003	pre	335516	132967	188400
21074	2548003	post	335876	133347	188280
21075	2548003	post	336554	133289	188440
21076	2548003	post	334857	132399	188040
21077	2548003	post	335971	131960	187840
21078	2548003	post	335392	131598	187640
21079	2548003	post	334799	132212	188960
21080	2548003	post	345139	132382	192840
21081	2548003	post	342490	134065	189720
21082	2548003	post	342449	134111	189800
21083	2548003	post	342449	134111	189800
21084	2548003	post	340599	134007	190280
21085	2548003	post	339085	134273	191240
21086	2548003	post	338293	134013	191120
21087	2548003	post	337115	133689	191360
21088	2548003	pre	336841	133380	192000
21089	2548003	pre	337133	133930	192080
21090	2548003	pre	339389	132866	194400
21091	2548003	post	337047	137794	193960
21092	2548003	post	338408	143499	193280
21093	2548003	post	343078	146450	193960
21094	2548003	post	340110	146022	193680
21095	2548003	post	338644	146119	192880
21096	2548003	post	339983	146720	193560
21097	2548003	post	339750	145273	193680
21098	2548003	post	338430	144003	193520
21099	2548003	pre	334549	121073	180040
21100	2548003	post	338701	120704	182880
21101	2548003	post	339636	122048	184120
21102	2548003	post	346082	121725	186000
21103	2548003	post	345977	122863	186560
21104	2548003	post	345185	122357	187160
21105	2548003	post	353808	112926	178880
21106	2548003	post	353090	113980	177520
21107	2548003	post	350808	115217	176880
21108	2548003	post	351602	114150	176880
21109	2548003	pre	362041	129897	193040
21110	2548003	post	352574	125235	192440
21111	2548003	post	349849	124280	190480
21112	2548003	post	340038	122630	184840
21113	2548003	pre	343315	123295	186520
21114	2548003	pre	343361	123469	186520
21115	2548003	pre	343215	123185	186760
21116	2548003	post	360945	128002	184160
21117	2548003	post	361656	127155	183640
21118	2548003	post	371966	137253	164120
21119	2548003	post	371313	137281	164520
21120	2548003	post	363296	136271	166200
21121	2548003	post	370460	137598	159960
21122	2548003	post	369997	137449	160520
21123	2548003	pre	370492	137435	161440
21124	2548003	pre	370164	137854	161840
21125	2548003	post	365484	136735	164600
21126	2548003	post	361274	133112	169520
21127	2548003	post	359936	133521	174600
21128	2548003	post	359083	133790	175080
21129	2548003	post	361546	133272	174760
21130	2548003	post	361438	133304	174560
21131	2548003	pre	362918	134130	173200
21132	2548003	post	367695	133758	167960
21133	2548003	post	366790	133974	167800
21134	2548003	post	366790	133974	167800
21135	2548003	post	363576	126502	166200
21136	2548003	post	362494	126099	166440
21137	2548003	post	362298	126634	166720
21138	2548003	post	360236	127375	167640
21139	2548003	post	360832	127402	167280
21140	2548003	post	360273	127297	168160
21141	2548003	post	359692	127332	169000
21142	2548003	post	360131	127580	169000
21143	2548003	post	363036	129030	171760
21144	2548003	pre	363896	129064	173000
21145	2548003	post	366639	121373	173240
21146	2548003	post	366013	121289	174480
21147	2548003	post	366429	121455	174280
21148	2548003	post	366136	121592	174560
21149	2548003	post	365589	121689	174480
21150	2548003	post	367090	123987	175000
21151	2548003	post	368650	126159	173560
21152	2548003	pre	363952	128292	173360
21153	2548003	post	367244	130853	178400
21154	2548003	post	369378	131499	180640
21155	2548003	post	367113	130465	179280
21156	2548003	post	366400	130472	178920
21157	2548003	post	362596	131068	180040
21158	2548003	post	358648	129972	180280
21159	2548003	post	357310	130219	180160
21160	2548003	post	359675	130871	180280
21161	2548003	pre	358259	130140	180360
21162	2548003	post	361288	130688	180520
21163	2548003	pre	358414	130297	180360
21164	2548003	post	359002	130309	180080
21165	2548003	post	362606	130628	180720
21166	2548003	post	365354	131657	176640
21167	2548003	post	365622	132167	176240
21168	2548003	post	365622	132167	176240
21169	2548003	post	365797	146766	191080
21170	2548003	post	366065	146270	190920
21171	2548003	post	365451	145895	190640
21172	2548003	post	365919	143919	191120
21173	2548003	post	374973	132137	163360
21174	2548003	post	374598	131738	164480
21175	2548003	pre	377821	135283	161200
21176	2548003	pre	377761	135282	161600
21177	2548003	pre	375259	132481	165120
21178	2548003	pre	368635	132621	182880
21179	2548003	pre	368227	132798	182640
21180	2548003	pre	369535	133173	182440
21181	2548003	pre	369003	132272	177040
21182	2548003	pre	366831	132973	172960
21183	2548003	post	367248	133690	171760
21184	2548003	post	367248	133690	171760
21185	2548003	pre	365267	130047	170960
21186	2548003	post	369311	124628	182280
21187	2548003	post	360042	124546	188520
21188	2548003	post	359441	124739	188240
21189	2548003	post	359441	124739	188240
21190	2548003	post	345650	130262	183160
21191	2548003	post	349072	131951	193720
21192	2548003	post	352231	128903	189880
21193	2548003	post	362477	123647	184840
21194	2548003	post	357731	128569	178520
21195	2548003	post	357529	128258	178640
21196	2548003	pre	368797	124470	180800
21197	2548003	pre	369157	124344	180440
21198	2548003	pre	368801	124100	180440
21199	2548003	pre	363416	134166	173800
21200	2548003	pre	362854	134462	173360
21201	2548003	post	365911	134868	179080
21202	2548003	pre	360190	133904	169000
21203	2548003	post	363006	133416	171760
21204	2548003	post	359576	132754	174320
21205	2548003	post	361114	132083	172920
21206	2548003	post	362008	133385	172200
21207	2548003	post	379800	131744	164640
21208	2548003	post	382099	132087	165320
21209	2548003	post	380054	132946	164800
21210	2548003	post	379986	133366	164680
21211	2548003	post	380916	132517	164800
21212	2548003	post	380304	132364	164480
21213	2548003	post	377326	132856	166320
21214	2548003	post	379276	132265	164640
21215	2548003	post	379038	133275	164800
21216	2548003	post	379038	133275	164800
21217	2548003	post	370160	129716	174640
21218	2548003	post	368911	129878	174280
21219	2548003	pre	378757	132455	164960
21220	2548003	pre	378669	132293	165120
21221	2548003	post	371194	130039	172720
21222	2548003	post	368432	130045	174240
21223	2548003	post	368731	130045	173600
21224	2548003	pre	368063	129817	173600
21225	2548003	pre	368255	129889	173160
21226	2548003	post	365621	130939	173680
21227	2548003	post	364611	133489	174160
21228	2548003	post	365709	133670	176040
21229	2548003	post	366395	133735	176320
21230	2548003	post	367324	131074	178160
21231	2548003	post	368500	131294	176320
21232	2548003	post	367329	131907	177280
21233	2548003	post	366853	132797	177560
21234	2548003	post	366442	133413	179520
21235	2548003	pre	366683	134017	180000
21236	2548003	post	367829	139142	183400
21237	2548003	post	365696	139946	187760
21238	2548003	post	365555	140034	187440
21239	2548003	pre	338077	142525	192680
21240	2548003	pre	338395	140049	193280
21241	2548003	post	336870	137958	194360
21242	2548003	post	339479	135339	195920
21243	2548003	post	339361	134191	194800
21244	2548003	post	343448	135593	197520
21245	2548003	post	343205	136164	197360
21246	2548003	post	342122	133667	196640
21247	2548003	post	349521	124531	188480
21248	2548003	post	352301	124518	189480
21249	2548003	post	352196	125239	190480
21250	2548003	post	351188	125526	190320
21251	2548003	post	351489	125535	190760
21252	2548003	post	347738	142847	196240
21253	2548003	post	347856	142629	196720
21254	2548003	post	349040	139867	196920
21255	2548003	pre	349007	138856	195760
21256	2548003	post	346254	139557	196360
21257	2548003	post	346147	138508	196400
21258	2548003	post	347379	137646	194120
21259	2548003	post	346799	137590	194800
21260	2548003	post	345864	136235	194120
21261	2548003	post	347606	135832	194000
21262	2548003	post	346919	136320	194440
21263	2548003	post	347381	133361	193080
21264	2548003	post	348447	135124	193600
21265	2548003	post	347606	135832	194000
21266	2548003	post	347197	135119	194480
21267	2548003	post	345691	135174	193440
21268	2548003	post	346484	134965	194160
21269	2548003	post	348805	133446	195360
21270	2548003	post	348170	128569	194160
21271	2548003	post	347667	128678	193440
21272	2548003	post	353552	126379	194640
21273	2548003	post	354181	126244	194920
21274	2548003	post	356344	126427	195040
21275	2548003	post	356017	125248	194520
21276	2548003	post	353779	124590	193560
21277	2548003	pre	338962	133047	194920
21278	2548003	pre	343598	129203	194960
21279	2548003	post	346261	127126	192200
21280	2548003	post	349856	124217	190440
21281	2548003	post	355045	114392	181640
21282	2548003	post	355771	114267	183720
21283	2548003	post	357219	117680	185800
21284	2548003	post	361575	127104	182840
21285	2548003	post	362104	126424	182520
21286	2548003	post	362875	125628	181080
21287	2548003	pre	362249	125454	182360
21288	2548003	pre	362966	125460	182840
21289	2548003	pre	362522	125883	182680
21290	2548003	post	365106	123794	183280
21291	2548003	post	363139	122470	186480
21292	2548003	post	362272	123889	192200
21293	2548003	post	362047	123363	192280
21294	2548003	post	375692	128175	183600
21295	2548003	post	375380	129068	183960
21296	2548003	post	373581	127280	184000
21297	2548003	post	373544	130072	184760
21298	2548003	post	378952	131865	184520
21299	2548003	post	379265	131881	185080
21300	2548003	post	379265	131881	185080
21301	2548003	post	376144	131336	185680
21302	2548003	post	375796	131396	185240
21303	2548003	pre	376100	130176	184600
21304	2548003	pre	375860	130944	184840
21305	2548003	post	373686	129873	184280
21306	2548003	post	373390	127490	182600
21307	2548003	post	373022	129208	183080
21308	2548003	post	371534	130543	183440
21309	2548003	post	369228	132073	185640
21310	2548003	post	370416	126700	183320
21311	2548003	post	369646	130180	185040
21312	2548003	post	369155	131063	185520
21313	2548003	post	365425	130521	187960
21314	2548003	post	365074	131523	188600
21315	2548003	post	363756	135932	192760
21316	2548003	post	364533	135194	190880
21317	2548003	post	362817	133232	190960
21318	2548003	post	358428	133800	194280
21319	2548003	post	357175	133744	194480
21320	2548003	post	359276	132038	193040
21321	2548003	post	359567	132274	193160
21322	2548003	pre	361958	129843	193520
21323	2548003	post	359559	124889	189120
21324	2548003	post	356394	130294	187840
21325	2548003	post	356571	130353	187400
21326	2548003	post	355743	131443	187760
21327	2548003	post	355511	130567	187920
21328	2548003	post	353854	128809	188000
21329	2548003	post	353854	128809	188000
21330	2548003	post	354641	127719	186800
21331	2548003	post	351731	126551	184240
21332	2548003	post	351156	126799	183960
21333	2548003	post	352600	125369	183800
21334	2548003	post	352273	122225	182040
21335	2548003	post	352007	125221	182040
21336	2548003	post	350488	125082	180840
21337	2548003	post	350764	123885	179120
21338	2548003	post	348338	120734	179040
21339	2548003	pre	351061	123276	180440
21340	2548003	post	351930	125307	181320
21341	2548003	post	352747	125226	181320
21342	2548003	post	351611	124933	181440
21343	2548003	post	350933	126040	184200
21344	2548003	post	350980	128801	185000
21345	2548003	post	350037	127592	184600
21346	2548003	post	347899	129338	183040
21347	2548003	post	347306	130782	182040
21348	2548003	post	349944	126614	177520
21349	2548003	post	349568	126540	177880
21350	2548003	post	348914	126758	178040
21351	2548003	post	348646	127143	178080
21352	2548003	post	348912	127269	178480
21353	2548003	post	348912	127269	178480
21354	2548003	post	350338	126807	178680
21355	2548003	post	348451	129770	180440
21356	2548003	post	350120	130097	181400
21357	2548003	post	349326	129226	179400
21358	2548003	post	348472	127637	178880
21359	2548003	pre	348994	128156	178440
21360	2548003	post	349067	130752	177680
21361	2548003	pre	347734	129358	179720
21362	2548003	pre	347813	129950	180400
21363	2548003	pre	347947	129756	180200
21364	2548003	post	346830	129482	180520
21365	2548003	post	341574	128953	180240
21366	2548003	post	344011	131563	179600
21367	2548003	post	342147	129959	179680
21368	2548003	post	336274	129597	180600
21369	2548003	post	338809	130415	178800
21370	2548003	post	338231	129925	179400
21371	2548003	post	338089	129365	179880
21372	2548003	post	338089	129365	179880
21373	2548003	post	338820	128617	179880
21374	2548003	pre	339258	130153	180160
21375	2548003	post	343836	129685	180400
21376	2548003	post	345214	129495	180280
21377	2548003	pre	346043	129781	180960
21378	2548003	post	347537	129223	181200
21379	2548003	post	348794	127806	182760
21380	2548003	post	341990	126252	181440
21381	2548003	pre	344436	125661	181200
21382	2548003	post	345632	126411	182080
21383	2548003	post	349798	128463	185320
21384	2548003	post	349798	128463	185320
21385	2548003	post	352548	128062	185760
21386	2548003	pre	355612	126723	187400
21387	2548003	pre	355950	126877	187400
21388	2548003	post	366783	118682	183520
21389	2548003	post	367057	118472	183640
21390	2548003	post	369705	121454	186240
21391	2548003	post	370505	119682	184840
21392	2548003	post	370573	119926	185000
21393	2548003	post	369478	120535	185080
21394	2548003	post	370505	120666	185760
21395	2548003	post	368378	120030	185080
21396	2548003	post	368043	119198	184760
21397	2548003	post	366011	119469	184240
21398	2548003	post	360617	119671	183040
21399	2548003	post	359816	119351	183080
21400	2548003	post	362999	122302	186120
21401	2548003	post	354658	115831	183560
21402	2548003	post	354067	116128	184040
21403	2548003	post	355363	114344	183440
21404	2548003	post	355771	114267	183720
21405	2548003	post	346604	131093	193200
21406	2548003	post	345068	133743	194280
21407	2548003	post	346091	133828	194160
21408	2548003	post	346408	134282	194800
21409	2548003	post	347104	133963	194800
21410	2548003	post	347378	133358	193160
21411	2548003	post	352876	136969	193760
21412	2548003	post	352422	137283	192520
21413	2548003	post	353758	137649	191000
21414	2548003	post	353124	139047	190760
21415	2548003	post	353490	138705	191080
21416	2548003	post	353098	137979	191240
21417	2548003	post	350618	139203	186680
21418	2548003	post	351245	138679	186600
21419	2548003	post	352521	138108	188360
21420	2548003	pre	351643	136941	193680
21421	2548003	pre	352006	136807	194120
21422	2548003	post	350320	136328	195000
21423	2548003	post	353758	137649	191000
21424	2548003	post	353064	137828	191440
21425	2548003	post	352880	137576	189560
21426	2548003	post	352860	137330	188720
21427	2548003	post	352521	138108	188360
21428	2548003	pre	347618	131727	195080
21429	2548003	post	348478	131265	195440
21430	2548003	pre	349858	130683	195640
21431	2548003	pre	352557	125426	194000
21432	2548003	pre	352933	126066	193800
21433	2548003	post	369473	133270	190400
21434	2548003	post	372681	128806	183480
21435	2548003	post	369228	132073	185640
21436	2548003	post	368660	133689	186640
21437	2548003	post	367135	132892	187720
21438	2548003	pre	367683	133464	188280
21439	2548003	pre	367068	132872	188320
21440	2548003	post	364881	132866	192680
21441	2548003	post	367208	140954	186400
21442	2548003	pre	366518	136682	182160
21443	2548003	post	366922	137569	182600
21444	2548003	pre	366158	136656	182680
21445	2548003	post	366874	138491	182960
21446	2548003	post	365697	138237	184040
21447	2548003	post	365609	141342	186440
21448	2548003	post	365731	144927	188360
21449	2548003	post	364649	142411	185440
21450	2548003	post	365515	141709	185720
21451	2548003	pre	354424	128483	181040
21452	2548003	pre	359615	124279	183800
21453	2548003	pre	359369	124182	184320
21454	2548003	pre	358708	124533	184080
21455	2548003	post	360306	124533	184760
21456	2548003	pre	357571	125925	185880
21457	2548003	pre	359251	124827	186840
21458	2548003	pre	358621	124593	187040
21459	2548003	pre	362371	123018	187600
21460	2548003	post	358219	133201	193720
21461	2548003	pre	347221	129250	173840
21462	2548003	pre	346225	129848	183960
21463	2548003	pre	366089	130684	187120
21464	2548003	pre	357853	127979	180320
21465	2548003	pre	365162	131960	190880
21466	2548003	pre	357541	126530	188400
21467	2548003	post	364656	122271	184480
21468	2548003	pre	347023	129716	173560
21469	2548003	post	347417	134334	190560
21470	2548003	post	366591	132676	188320
21471	2633111	post	382857	145997	193360
21472	2633111	post	360810	115425	162320
21473	2633111	post	389990	126427	172880
21474	2633111	post	352260	139391	138560
21475	2633111	post	353943	138260	139600
21476	2633111	post	348644	131142	143320
21477	2633111	post	352876	136040	140480
21478	2633111	post	353154	136148	141200
21479	2633111	post	355742	140274	144680
21480	2633111	post	355396	140035	145000
21481	2633111	post	355501	116614	160000
21482	2633111	post	356497	117395	159480
21483	2633111	post	357109	117364	159000
21484	2633111	post	368479	122008	186800
21485	2633111	post	369537	122302	187120
21486	2633111	post	369693	122035	185840
21487	2633111	post	387112	119945	171200
21488	2633111	post	387853	121525	161480
21489	2633111	post	386648	122700	166120
21490	2633111	post	382967	119975	171440
21491	2633111	post	352998	156789	196640
21492	2633111	post	351720	157712	196840
21493	2633111	post	350690	157506	196200
21494	2633111	post	350612	156983	196320
21495	2633111	post	377360	128487	187400
21496	2633111	post	377205	129199	187520
21497	2633111	post	376227	128418	187080
21498	2633111	post	366355	144548	196120
21499	2633111	post	366343	143023	195760
21500	2633111	post	379697	117892	166200
21501	2633111	post	382254	119517	165280
21502	2633111	post	366449	113551	162120
21503	2633111	post	366054	113554	162800
21504	2633111	post	366421	113578	163440
21505	2633111	post	366862	112647	163400
21506	2633111	post	366402	113009	163640
21507	2633111	post	371969	113226	173040
21508	2633111	post	357807	121568	156880
21509	2633111	post	344080	121979	159280
21510	2633111	post	342894	122757	159080
21511	2633111	post	355077	123338	156200
21512	2633111	post	354420	123482	156520
21513	2633111	post	355216	123002	157080
21514	2633111	post	350658	131885	142480
21515	2633111	post	368168	122177	187360
21516	2633111	post	354330	126426	153280
21517	2633111	post	353094	118497	159000
21518	2633111	post	372235	113087	164640
21519	2633111	post	371930	113252	165480
21520	2633111	post	350054	130203	145080
21521	2633111	post	353547	119514	161640
21522	2633111	post	354729	120545	162600
21523	2633111	post	354514	121712	161640
21524	2633111	post	353530	121265	161600
21525	2633111	post	356732	123911	155880
21526	2633111	post	372298	115830	166840
21527	2633111	post	371911	115976	166560
21528	2633111	post	356982	144578	134360
21529	2633111	post	371855	114003	165560
21530	2633111	post	350631	123954	146800
21531	2633111	post	364725	110324	168440
21532	2633111	post	352386	152696	198760
21533	2633111	post	370882	121912	186320
21534	2633111	post	344292	134595	149560
21535	2633111	post	353264	138504	143960
21536	2633111	post	371840	110199	165400
21537	2633111	post	371566	110905	165520
21538	2633111	post	371539	111447	165440
21539	2633111	post	370781	111346	165280
21540	2633111	post	374016	109030	167440
21541	2633111	post	374118	109647	166680
21542	2633111	post	370264	110741	165120
21543	2633111	post	370857	112778	165960
21544	2633111	post	368652	111395	167160
21545	2633111	post	350885	119577	161200
21546	2633111	post	351589	118726	160080
21547	2633111	post	367087	116571	159400
21548	2633111	post	366481	116185	160000
21549	2633111	post	364861	115529	158560
21550	2633111	post	355238	143005	135080
21551	2633111	pre	352922	140184	137520
21552	2633111	post	352912	136648	140320
21553	2633111	post	349414	133398	142040
21554	2633111	post	350348	131407	142760
21555	2633111	post	355742	140274	144680
21556	2633111	post	355184	140817	144440
21557	2633111	post	354920	140709	144800
21558	2633111	post	351887	136230	144840
21559	2633111	post	350482	135963	145640
21560	2633111	post	350318	136459	145960
21561	2633111	post	349762	134084	143960
21562	2633111	post	349666	127956	144440
21563	2633111	post	348790	128327	144360
21564	2633111	post	351106	125351	146280
21565	2633111	post	351784	125019	146440
21566	2633111	post	351156	124403	147120
21567	2633111	post	350146	123901	149520
21568	2633111	post	344674	135427	149800
21569	2633111	post	354200	119930	153840
21570	2633111	post	353602	120548	153840
21571	2633111	post	353779	121170	153600
21572	2633111	post	364764	115548	163200
21573	2633111	post	362484	126697	193600
21574	2633111	post	364764	115548	163200
21575	2633111	post	360991	121150	163000
21576	2633111	post	378213	112277	175400
21577	2633111	post	378432	111902	176200
21578	2633111	post	378702	111610	175920
21579	2633111	post	378358	111496	175720
21580	2633111	post	376908	111901	176480
21581	2633111	post	371698	114840	181320
21582	2633111	post	369567	114944	182000
21583	2633111	post	370592	114792	181440
21584	2633111	post	369736	117366	184520
21585	2633111	post	369646	122298	186960
21586	2633111	post	369693	122035	185840
21587	2633111	post	371118	121725	185760
21588	2633111	post	371651	119908	185080
21589	2633111	post	352986	146253	199520
21590	2633111	post	354961	148907	199320
21591	2633111	post	354223	149275	199760
21592	2633111	post	352266	151856	199200
21593	2633111	post	352688	151800	199040
21594	2633111	post	364250	110838	170400
21595	2633111	post	364493	109954	169440
21596	2633111	post	370453	112923	166480
21597	2633111	post	375903	116661	160920
21598	2633111	post	375328	116924	161360
21599	2633111	post	373730	117944	162960
21600	2633111	post	386404	121024	170560
21601	2633111	post	385376	121215	171120
21602	2633111	post	383164	120037	172120
21603	2633111	post	351846	157029	197560
21604	2633111	post	376822	121854	183880
21605	2633111	post	377160	120981	183040
21606	2633111	post	377037	120628	183320
21607	2633111	post	351652	120439	152000
21608	2633111	post	348483	159243	195080
21609	2633111	post	348483	159243	195080
21610	2633111	post	378263	131026	186840
21611	2633111	post	361257	115980	161160
21612	2633111	post	359016	117363	160240
21613	2633111	post	359969	116908	160440
21614	2633111	post	360017	117276	160440
21615	2633111	post	354883	118138	157680
21616	2633111	post	381092	118372	162040
21617	2633111	post	379314	117187	165080
21618	2633111	post	379184	117577	165480
21619	2633111	post	380249	117566	165120
21620	2633111	post	381170	117454	164600
21621	2633111	post	381052	118591	166280
21622	2633111	post	391344	120727	165400
21623	2633111	post	390494	120288	165560
21624	2633111	post	389822	119659	166440
21625	2633111	post	389215	119546	166520
21626	2633111	post	387462	118389	166480
21627	2633111	post	382986	118654	166640
21628	2633111	post	371610	111653	174160
21629	2633111	post	371294	112819	173120
21630	2633111	post	356816	121088	157320
21631	2633111	post	357452	121576	157080
21632	2633111	post	343190	123917	159120
21633	2633111	post	352690	122837	157360
21634	2633111	post	355908	122622	157440
21635	2633111	post	356708	122437	157520
21636	2633111	post	366640	115840	158640
21637	2633111	post	366150	115986	159040
21638	2633111	post	363031	117484	160160
21639	2633111	post	348114	132317	143160
21640	2633111	post	348114	131134	143200
21641	2633111	post	348410	128461	144120
21642	2633111	pre	349852	123811	147280
21643	2633111	pre	350216	123843	147320
21644	2633111	post	349157	124767	147960
21645	2633111	post	349748	124566	149080
21646	2633111	post	351262	123946	150280
21647	2633111	post	351663	121490	151320
21648	2633111	post	352573	120638	153200
21649	2633111	post	353183	119760	154840
21650	2633111	post	352843	119243	154920
21651	2633111	post	354076	119794	155920
21652	2633111	post	354590	118559	157880
21653	2633111	post	354514	119297	158440
21654	2633111	post	355979	119100	158920
21655	2633111	post	356634	119557	159760
21656	2633111	post	359849	117675	160680
21657	2633111	post	359073	116197	163240
21658	2633111	post	359912	116178	162560
21659	2633111	post	360012	115892	161360
21660	2633111	post	360506	116729	161040
21661	2633111	post	361189	122081	162240
21662	2633111	post	361412	121436	162360
21663	2633111	post	362587	121200	162000
21664	2633111	post	367303	120541	161760
21665	2633111	post	375263	131284	187880
21666	2633111	post	375116	130823	187000
21667	2633111	post	379445	130249	186640
21668	2633111	post	378805	131020	187080
21669	2633111	post	376908	111901	176480
21670	2633111	post	370142	118347	184880
21671	2633111	post	371801	119189	185440
21672	2633111	post	345124	160869	193000
21673	2633111	post	345848	159175	192960
21674	2633111	post	346724	159773	193720
21675	2633111	post	346430	160364	193960
21676	2633111	post	370366	113228	174800
21677	2633111	post	370324	112871	175480
21678	2633111	post	370366	113228	174800
21679	2633111	post	369532	114854	173440
21680	2633111	post	370558	112600	174320
21681	2633111	post	366002	113281	163800
21682	2633111	post	370862	113078	171440
21683	2633111	post	371478	112859	170320
21684	2633111	post	370822	113020	170880
21685	2633111	post	370862	113078	171440
21686	2633111	post	379414	115170	171520
21687	2633111	post	379482	114349	172360
21688	2633111	post	379785	115378	173080
21689	2633111	post	376075	116982	164240
21690	2633111	post	375797	116592	164400
21691	2633111	post	375306	116258	164200
21692	2633111	post	374748	117326	164200
21693	2633111	post	371880	116910	165560
21694	2633111	post	371158	115872	165160
21695	2633111	post	371744	115418	165240
21696	2633111	post	348373	157305	197080
21697	2633111	post	348773	156936	197000
21698	2633111	post	373686	116479	167920
21699	2633111	post	381092	118372	162040
21700	2633111	post	381170	117454	164600
21701	2633111	post	389411	119814	166840
21702	2633111	post	389129	119995	166800
21703	2633111	post	389215	119546	166520
21704	2633111	post	388821	119851	166680
21705	2633111	post	385807	118796	166400
21706	2633111	post	378111	120400	182880
21707	2633111	post	378080	121214	182120
21708	2633111	post	378481	120710	182320
21709	2633111	post	376128	119793	183760
21710	2633111	post	376676	119401	183560
21711	2633111	post	360498	120723	155560
21712	2633111	post	359968	120565	155680
21713	2633111	post	358395	120618	157160
21714	2633111	post	358673	120130	157280
21715	2633111	post	360826	119224	158520
21716	2633111	post	359725	118767	158880
21717	2633111	post	360441	118608	159080
21718	2633111	post	361134	118633	158600
21719	2633111	post	362497	118301	159360
21720	2633111	post	363513	118751	160920
21721	2633111	post	364352	117562	160200
21722	2633111	post	361334	118033	161560
21723	2633111	post	363666	117024	163120
21724	2633111	post	363366	116738	162920
21725	2633111	post	364356	117144	162280
21726	2633111	post	365208	120462	161120
21727	2633111	post	365353	120851	162480
21728	2633111	post	366226	121729	163200
21729	2633111	post	365737	121652	162960
21730	2633111	post	367284	121740	162760
21731	2633111	post	366935	120624	162320
21732	2633111	post	369534	119509	164000
21733	2633111	post	369590	119223	163360
21734	2633111	post	368798	118859	162840
21735	2633111	post	380366	130146	185840
21736	2633111	post	380371	130559	186600
21737	2633111	post	372927	118068	183960
21738	2633111	post	374570	118983	184480
21739	2633111	post	372067	118068	180320
21740	2633111	post	373349	116118	181360
21741	2633111	post	374145	115678	180520
21742	2633111	post	393902	124742	177520
21743	2633111	post	346202	150444	197920
21744	2633111	post	371178	113975	170880
21745	2633111	post	362505	143002	200040
21746	2633111	post	371898	113430	166960
21747	2633111	post	353092	159596	194240
21748	2633111	post	344455	151078	196800
21749	2633111	post	369764	113504	173680
21750	2633111	post	369828	116465	170400
21751	2633111	post	370224	116191	170680
21752	2633111	post	369924	115475	171120
21753	2633111	post	373490	114408	173680
21754	2633111	post	378989	113640	171000
21755	2633111	post	377160	114116	171440
21756	2633111	post	377678	114485	172040
21757	2633111	post	379242	115088	178680
21758	2633111	post	380532	114792	177640
21759	2633111	post	374902	115432	178520
21760	2633111	post	379961	127564	184280
21761	2633111	post	386321	126007	171440
21762	2633111	post	375136	118549	183800
21763	2633111	post	376297	117363	178800
21764	2633111	post	388956	127146	172840
21765	2633111	post	393818	128621	181480
21766	2633111	post	380982	119690	174800
21767	2633111	post	381943	119116	175200
21768	2633111	post	382702	118195	174400
21769	2633111	post	380707	118722	172840
21770	2633111	post	378080	117662	175120
21771	2633111	post	377714	117887	175920
21772	2633111	post	377303	117542	176720
21773	2633111	post	376412	117344	176760
21774	2633111	post	378084	126996	185440
21775	2633111	post	384379	120969	177240
21776	2633111	post	385333	122652	176600
21777	2633111	post	350652	152602	199360
21778	2633111	post	345491	153950	196760
21779	2633111	post	373626	121512	182360
21780	2633111	post	373954	122201	183400
21781	2633111	post	342648	152712	190040
21782	2633111	post	367352	134523	197800
21783	2633111	post	367001	134482	197520
21784	2633111	post	360506	140677	198920
21785	2633111	post	360731	144383	198360
21786	2633111	post	375091	131619	189160
21787	2633111	post	374377	118441	169520
21788	2633111	post	373306	117350	164640
21789	2633111	post	348773	156936	197000
21790	2633111	post	374097	116067	168440
21791	2633111	post	345975	154719	196680
21792	2633111	post	381641	117569	164840
21793	2633111	post	377408	119838	182440
21794	2633111	post	376526	120216	181880
21795	2633111	post	347050	158457	195920
21796	2633111	post	346858	158252	195480
21797	2633111	post	377476	115752	169680
21798	2633111	post	368810	126331	192640
21799	2633111	post	359097	119971	157800
21800	2633111	post	362406	119280	159400
21801	2633111	post	363760	119071	159680
21802	2633111	post	363178	118935	159600
21803	2633111	post	364258	122094	162960
21804	2633111	post	369323	119128	162520
21805	2633111	post	368798	118859	162840
21806	2633111	post	369435	119464	163080
21807	2633111	post	363798	113484	164400
21808	2633111	post	365710	116456	163600
21809	2633111	post	365320	116730	162920
21810	2633111	post	351780	158035	195040
21811	2633111	post	375091	131619	189160
21812	2633111	post	375997	130990	188520
21813	2633111	post	375091	131619	189160
21814	2633111	post	365923	127761	193840
21815	2633111	post	362734	139962	199120
21816	2633111	post	362166	139534	199320
21817	2633111	post	355803	162697	195880
21818	2633111	post	361440	136845	198120
21819	2633111	post	361020	136891	198200
21820	2633111	post	361592	143878	198360
21821	2633111	post	358990	144723	198280
21822	2633111	post	364739	138587	198120
21823	2633111	post	364927	138708	198560
21824	2633111	post	360654	142227	198840
21825	2633111	post	362155	142723	199640
21826	2633111	post	372972	113508	166520
21827	2633111	post	372486	113065	167520
21828	2633111	post	371787	112797	168840
21829	2633111	post	371564	112947	169200
21830	2633111	post	370424	114159	171240
21831	2633111	post	373593	114778	173880
21832	2633111	post	373962	114535	174640
21833	2633111	post	361568	146261	197320
21834	2633111	post	379104	113967	171600
21835	2633111	post	378912	115067	177520
21836	2633111	post	376066	117409	177880
21837	2633111	post	380127	127780	184400
21838	2633111	post	380325	126236	183960
21839	2633111	post	384406	124122	175000
21840	2633111	post	383373	123525	176120
21841	2633111	post	385732	122978	176160
21842	2633111	post	388512	124799	180040
21843	2633111	post	388512	124799	180040
21844	2633111	post	396852	128349	176840
21845	2633111	post	396353	128081	177920
21846	2633111	post	396098	127844	177240
21847	2633111	post	391255	126959	177240
21848	2633111	post	393886	124643	177000
21849	2633111	post	393157	124468	177360
21850	2633111	post	389714	126801	173800
21851	2633111	post	390785	125968	171960
21852	2633111	post	389767	125960	173600
21853	2633111	post	387087	124771	170920
21854	2633111	post	387107	125158	170000
21855	2633111	post	373203	115503	179920
21856	2633111	post	373634	116660	180720
21857	2633111	post	374623	123086	184880
21858	2633111	post	374006	118222	183520
21859	2633111	post	346494	149783	198000
21860	2633111	post	346013	150820	197720
21861	2633111	post	345638	150712	197440
21862	2633111	post	346286	154616	196520
21863	2633111	post	375890	130998	188920
21864	2633111	post	375091	131619	189160
21865	2633111	post	365050	128091	194120
21866	2633111	pre	365738	112041	159440
21867	2633111	post	372025	145170	192920
21868	2633111	post	371262	146128	192240
21869	2633111	post	357694	115257	158080
21870	2633111	post	361037	113256	157720
21871	2633111	post	360913	112562	156520
21872	2633111	post	360521	113371	157120
21873	2633111	post	361067	113196	157120
21874	2633111	post	350658	131885	142480
21875	2633111	post	358621	114288	156640
21876	2633111	post	351128	131516	142520
21877	2633111	post	350504	131143	142480
21878	2633111	post	350326	130682	142080
21879	2633111	post	349370	123462	156360
21880	2633111	post	350398	122788	156520
21881	2633111	post	379791	119448	182520
21882	2633111	post	376702	113770	172320
21883	2633111	post	387753	134863	188800
21884	2633111	post	388965	124472	160720
21885	2633111	post	372611	147146	191880
21886	2633111	post	372843	148167	191880
21887	2633111	post	373617	147104	192040
21888	2633111	post	372417	147565	193000
21889	2633111	post	372684	146664	192880
21890	2633111	post	377597	147745	188520
21891	2633111	post	385303	138908	190640
21892	2633111	post	346268	148081	198440
21893	2633111	post	387483	132093	186600
21894	2633111	post	386667	133039	188000
21895	2633111	post	386508	134258	188920
21896	2633111	post	386995	134564	188760
21897	2633111	post	346268	148081	198440
21898	2633111	post	363084	114037	165360
21899	2633111	post	345456	147453	198320
21900	2633111	post	346656	146262	197880
21901	2633111	post	345456	147453	198320
21902	2633111	post	376570	114376	176760
21903	2633111	post	363204	113839	164560
21904	2633111	post	361518	136041	198080
21905	2633111	post	361270	136576	198440
21906	2633111	post	361418	136406	197920
21907	2633111	post	366110	141482	199400
21908	2633111	post	365993	140830	199600
21909	2633111	post	366516	140237	199600
21910	2633111	post	372684	113634	166160
21911	2633111	post	372486	113065	167520
21912	2633111	post	371133	113471	168440
21913	2633111	post	371004	112727	169040
21914	2633111	post	397480	127467	178120
21915	2633111	post	376318	113699	176760
21916	2633111	post	375360	115210	176840
21917	2633111	post	346363	148458	198120
21918	2633111	post	345797	149117	197960
21919	2633111	post	378961	119397	167760
21920	2633111	post	378450	119206	167600
21921	2633111	post	354788	159799	194040
21922	2633111	post	386061	138187	190800
21923	2633111	post	376716	147906	187520
21924	2633111	post	381013	143222	195400
21925	2633111	post	391551	122434	161360
21926	2633111	post	384926	139684	190240
21927	2633111	post	384892	139483	190640
21928	2633111	post	382565	141299	192760
21929	2633111	post	383055	141428	192040
21930	2633111	post	383130	141453	191440
21931	2633111	post	383292	141757	191200
21932	2633111	post	377565	147675	189200
21933	2633111	post	377597	147745	188520
21934	2633111	post	378382	147194	187960
21935	2633111	post	377498	147732	190120
21936	2633111	post	377342	148003	190640
21937	2633111	post	378308	147869	191120
21938	2633111	post	378760	147046	191160
21939	2633111	post	380696	143215	192760
21940	2633111	post	384994	147659	190960
21941	2633111	post	382363	147797	193040
21942	2633111	post	382084	147354	192280
21943	2633111	post	382622	146359	193080
21944	2633111	post	380300	146161	193280
21945	2633111	post	379769	145918	195680
21946	2633111	post	372396	147542	193280
21947	2633111	post	374536	146808	193840
21948	2633111	post	376495	143549	188240
21949	2633111	post	376141	143631	189080
21950	2633111	post	397939	129405	173920
21951	2633111	post	353018	136701	139640
21952	2633111	post	365776	109961	161400
21953	2633111	post	384648	142770	191640
21954	2633111	post	383670	142690	191160
21955	2633111	post	378547	147053	187680
21956	2633111	post	379241	146090	190440
21957	2633111	post	379530	145291	191720
21958	2633111	post	379604	144940	191960
21959	2633111	post	378043	144416	193560
21960	2633111	post	384290	147586	191040
21961	2633111	post	384398	146738	192040
21962	2633111	post	383287	146408	192400
21963	2633111	post	381661	146236	193120
21964	2633111	post	381194	146013	193360
21965	2633111	post	374746	144678	195480
21966	2633111	post	375735	144503	194520
21967	2633111	post	375833	146647	192880
21968	2633111	post	376587	145935	192800
21969	2633111	post	376624	142786	191000
21970	2633111	post	376798	143074	191320
21971	2633111	post	372517	143435	192680
21972	2633111	post	370446	111269	161360
21973	2633111	post	369990	111335	161800
21974	2633111	post	362084	113665	162600
21975	2633111	post	361762	113520	163440
21976	2633111	post	385893	122778	176000
21977	2633111	post	386622	123355	175680
21978	2633111	post	371728	108201	166280
21979	2633111	post	354204	136164	141120
21980	2633111	post	355973	115437	159600
21981	2633111	post	356029	115930	159920
21982	2633111	post	387139	121277	161480
21983	2633111	post	387651	120994	161720
21984	2633111	post	392139	122751	160680
21985	2633111	post	391859	123281	160280
21986	2633111	post	382431	123104	170880
21987	2633111	post	382123	122256	170880
21988	2633111	post	372684	146664	192880
21989	2633111	post	373587	145452	192440
21990	2633111	post	382458	141975	191680
21991	2633111	post	383464	142437	191480
21992	2633111	post	373426	142782	192520
21993	2633111	post	373585	142963	192840
21994	2633111	post	373652	143900	193040
21995	2633111	post	372454	142400	193280
21996	2633111	post	372803	143719	193080
21997	2633111	post	370487	141870	194360
21998	2633111	post	369945	141872	194640
21999	2633111	post	369512	111598	161880
22000	2633111	post	367672	111626	161520
22001	2633111	post	361160	113222	163000
22002	2633111	post	361578	112389	162000
22003	2633111	post	369234	122028	185600
22004	2633111	post	354825	121097	162760
22005	2633111	post	357018	124310	155160
22006	2633111	post	369968	109021	167360
22007	2633111	post	371837	109874	166080
22008	2633111	post	355922	165870	191000
22009	2633111	post	354028	136468	140280
22010	2633111	post	355607	115883	160280
22011	2633111	post	353849	138173	140480
22012	2633111	post	387895	120921	161120
22013	2633111	post	387385	123735	162560
22014	2633111	post	387890	123276	165360
22015	2633111	post	385886	122360	166120
22016	2633111	post	387820	123126	165960
22017	2633111	post	386474	123347	167760
22018	2633111	post	382383	123180	172160
22019	2633111	post	382986	122679	170240
22020	2633111	post	383471	122353	170520
22021	2633111	post	384015	122180	169960
22022	2633111	post	385100	121108	170440
22023	2633111	post	374590	144987	192200
22024	2633111	post	373747	144233	192640
22025	2633111	post	371969	143431	193200
22026	2633111	post	368110	142615	194920
22027	2633111	post	382986	118654	166640
22028	2633111	post	381052	118591	166280
22029	2633111	post	368595	112262	162240
22030	2633111	post	362028	112481	162960
22031	2633111	post	362888	111836	162200
22032	2633111	post	364948	112380	163280
22033	2633111	post	345202	121160	159520
22034	2633111	post	353812	127410	153680
22035	2633111	post	353998	126831	153520
22036	2633111	post	353773	122061	162160
22037	2633111	post	353156	122150	162200
22038	2633111	post	357306	123325	156160
22039	2633111	post	358549	124003	154440
22040	2633111	post	357262	123862	155320
22041	2633111	post	355112	123998	155320
22042	2633111	post	355750	123545	155760
22043	2633111	post	372110	115382	166200
22044	2633111	post	371171	114495	166000
22045	2633111	post	370581	114963	164960
22046	2633111	post	352126	141073	148080
22047	2633111	post	368986	110698	164080
22048	2633111	post	369942	110494	164160
22049	2633111	post	369942	110494	164160
22050	2633111	post	371837	109874	166080
22051	2633111	post	372188	110047	166160
22052	2633111	post	372339	110259	165120
22053	2633111	post	371077	110061	164440
22054	2633111	post	352025	138861	137760
22055	2633111	post	352796	139592	139240
22056	2633111	post	364679	128008	193560
22057	2633111	post	365307	128031	193480
22058	2633111	post	375321	117000	167480
22059	2633111	post	375200	116891	167960
22060	2633111	post	373494	117567	169200
22061	2633111	post	372481	117814	169520
22062	2633111	post	379274	118997	167280
22063	2633111	post	374686	117084	168360
22064	2633111	post	377750	118720	180320
22065	2633111	post	377230	119086	180440
22066	2633111	post	366684	137979	195160
22067	2633111	post	366850	138626	194560
22068	2633111	post	365930	117048	162120
22069	2633111	post	346920	160771	185960
22070	2633111	post	346708	161413	185320
22071	2633111	post	347998	160692	184960
22072	2633111	post	346547	162535	189880
22073	2633111	post	347548	160038	194280
22074	2633111	post	376230	130156	187720
22075	2633111	post	361590	139532	198600
22076	2633111	post	361238	139786	198480
22077	2633111	post	374214	115774	176880
22078	2633111	post	374902	115432	178520
22079	2633111	post	389804	125281	175280
22080	2633111	post	388949	125985	176000
22081	2633111	post	389953	126194	176920
22082	2633111	post	389925	126351	177200
22083	2633111	post	388719	125158	177960
22084	2633111	post	391093	125910	178240
22085	2633111	post	391287	125805	177920
22086	2633111	post	393932	127263	177200
22087	2633111	post	393626	127777	177400
22088	2633111	post	395076	127397	177360
22089	2633111	post	395935	127533	176200
22090	2633111	post	396873	129086	174200
22091	2633111	post	396580	130217	173000
22092	2633111	post	397445	127516	174000
22093	2633111	post	397157	128148	173640
22094	2633111	post	393774	127150	178720
22095	2633111	post	388880	124839	179640
22096	2633111	post	388880	124839	179640
22097	2633111	post	381550	125643	181800
22098	2633111	post	380314	124803	183880
22099	2633111	post	375595	127759	185560
22100	2633111	post	376183	128735	186280
22101	2633111	post	371412	134694	191520
22102	2633111	post	371390	134582	191360
22103	2633111	post	374498	118974	182280
22104	2633111	post	351326	155956	193480
22105	2633111	post	343074	156905	185640
22106	2633111	post	343632	157279	186440
22107	2633111	post	343519	157246	188360
22108	2633111	post	346645	159153	189840
22109	2633111	post	366797	151995	186640
22110	2633111	post	366206	151552	185800
22111	2633111	post	365418	151660	185800
22112	2633111	post	366637	151805	186000
22113	2633111	post	366904	151581	185640
22114	2633111	post	341916	162632	174200
22115	2633111	post	337685	162836	178360
22116	2633111	pre	405503	95180.2	156880
22117	2633111	pre	404398	95219.9	156720
22118	2633111	pre	405086	95421	156640
22119	2633111	pre	404856	95665.2	156560
22120	2633111	post	342667	162785	175160
22121	2633111	post	365966	148099	157560
22122	2633111	post	359501	151635	154400
22123	2633111	post	357180	151300	153760
22124	2633111	post	357924	152738	153200
22125	2633111	post	342509	162939	174520
22126	2633111	post	366012	152293	164800
22127	2633111	post	433281	116133	174760
22128	2633111	post	376057	112782	166400
22129	2633111	pre	434008	114673	171040
22130	2633111	post	433843	116755	175720
22131	2633111	post	434088	112810	169960
22132	2633111	post	377818	110537	168120
22133	2633111	post	355854	154131	176120
22134	2633111	post	358632	142702	164120
22135	2633111	post	333880	158253	178400
22136	2633111	post	332826	157564	178200
22137	2633111	post	352377	151993	178880
22138	2633111	post	361139	141669	161160
22139	2633111	post	333414	158292	178120
22140	2633111	post	334019	158079	178160
22141	2633111	post	331383	158163	178760
22142	2633111	post	331827	159548	177920
22143	2633111	post	354358	155142	181000
22144	2633111	post	358651	150385	166920
22145	2633111	post	331831	158712	178760
22146	2633111	post	363709	140671	158880
22147	2633111	post	333341	156588	166440
22148	2633111	post	333663	158922	167040
22149	2633111	post	331207	157242	179120
22150	2633111	post	333284	158459	182640
22151	2633111	post	334094	158701	183880
22152	2633111	post	330933	157116	178520
22153	2633111	post	331868	156801	179600
22154	2633111	post	331872	156935	178680
22155	2633111	post	334367	158536	183560
22156	2633111	pre	381087	115864	171480
22157	2633111	pre	381823	115679	171480
22158	2633111	pre	381295	114842	171120
22159	2633111	post	382935	109754	170360
22160	2633111	post	393013	99650.7	162720
22161	2633111	pre	396761	97670.1	158600
22162	2633111	post	382856	110446	171560
22163	2633111	post	383449	110623	171920
22164	2633111	post	393627	99744.6	162760
22165	2633111	post	393013	99650.7	162720
22166	2633111	pre	396699	98342.6	158400
22167	2633111	post	393640	99466.1	163240
22168	2633111	pre	396638	97293.8	158160
22169	2633111	post	331515	158560	171440
22170	2633111	pre	396285	97636.4	158200
22171	2633111	pre	395584	98081.5	158760
22172	2633111	pre	397093	98233.2	158200
22173	2633111	pre	400363	95171.4	153400
22174	2633111	pre	397452	98091.3	158520
22175	2633111	post	380556	125511	185320
22176	2633111	pre	396136	98007.4	158280
22177	2633111	pre	397065	97591.4	158160
22178	2633111	pre	395497	97420.8	158160
22179	2633111	post	401520	95783.9	153800
22180	2633111	post	381079	125398	184520
22181	2633111	post	382092	124635	183720
22182	2633111	pre	385253	106005	165760
22183	2633111	pre	400461	95626	153520
22184	2633111	pre	401102	95795.6	153520
22185	2633111	pre	401059	95245.1	153440
22186	2633111	pre	401250	94989.6	153000
22187	2633111	pre	400729	95532.6	153160
22188	2633111	pre	400850	94968.4	152840
22189	2633111	pre	401174	89629.3	151520
22190	2633111	pre	402173	89296.9	151880
22191	2633111	pre	401785	89191	151800
22192	2633111	pre	401306	90170.7	151720
22193	2633111	pre	402023	89912.5	151720
22194	2633111	pre	402051	88987.9	151160
22195	2633111	pre	410218	84550.8	145720
22196	2633111	post	359148	150512	168200
22197	2633111	post	359123	151441	169360
22198	2633111	post	359542	150393	167640
22199	2633111	post	359545	148489	165520
22200	2633111	post	358558	146173	164200
22201	2633111	post	359086	145319	164880
22202	2633111	post	340338	163060	185320
22203	2633111	post	343497	163134	184880
22204	2633111	post	342615	162518	183240
22205	2633111	post	332101	158127	171280
22206	2633111	post	334645	158412	176520
22207	2633111	post	336534	157778	175800
22208	2633111	post	336514	157880	175440
22209	2633111	post	333232	160967	173200
22210	2633111	post	358940	149147	154560
22211	2633111	post	357647	149645	164080
22212	2633111	post	358660	150004	155080
22213	2633111	post	355462	154016	152440
22214	2633111	post	371023	146359	178800
22215	2633111	post	363207	141159	159280
22216	2633111	post	358113	149286	164680
22217	2633111	post	357155	149277	162960
22218	2633111	post	357823	152430	169360
22219	2633111	post	357666	148832	163400
22220	2633111	post	351791	153988	177440
22221	2633111	post	348270	156340	172720
22222	2633111	post	357401	148721	162840
22223	2633111	post	351191	153946	176760
22224	2633111	post	345965	156579	172480
22225	2633111	post	345892	156082	171640
22226	2633111	post	345049	156627	173280
22227	2633111	post	352286	153738	176840
22228	2633111	post	346968	154351	170560
22229	2633111	post	351191	153946	176760
22230	2633111	post	355455	156223	150640
22231	2633111	post	350356	154231	174760
22232	2633111	post	352095	152475	173960
22233	2633111	post	367369	149535	161600
22234	2633111	post	356003	154811	175840
22235	2633111	post	368149	148746	161680
22236	2633111	post	368614	149187	161640
22237	2633111	post	357294	145075	161040
22238	2633111	post	357422	143743	160040
22239	2633111	post	351393	152797	174240
22240	2633111	post	356766	143008	160160
22241	2633111	post	359002	151730	170440
22242	2633111	post	351710	153471	173840
22243	2633111	post	359783	144726	164360
22244	2633111	post	359347	143133	164360
22245	2633111	post	352523	156734	178480
22246	2633111	post	359618	141030	162360
22247	2633111	post	368351	149021	160160
22248	2633111	post	369264	148816	159840
22249	2633111	post	361477	140101	161560
22250	2633111	post	362865	153851	171080
22251	2633111	post	362724	154182	171720
22252	2633111	post	359461	154236	172160
22253	2633111	post	360286	153598	171680
22254	2633111	post	359081	149449	164360
22255	2633111	post	356707	153688	173440
22256	2633111	post	356720	153618	173200
22257	2633111	post	351861	157481	179360
22258	2633111	post	352269	157011	178800
22259	2633111	post	352902	152525	179000
22260	2633111	post	351591	156643	178480
22261	2633111	post	352277	155133	178840
22262	2633111	post	352901	153626	178800
22263	2633111	post	371111	147669	184320
22264	2633111	post	352269	157011	178800
22265	2633111	post	359526	150385	186120
22266	2633111	pre	427455	80482.1	140240
22267	2633111	post	371355	147929	186440
22268	2633111	pre	426839	80357.3	139920
22269	2633111	post	436406	79774.5	140520
22270	2633111	pre	435701	84039.9	154760
22271	2633111	pre	437146	84299.9	154080
22272	2633111	post	374857	117703	161440
22273	2633111	post	375328	116924	161360
22274	2633111	post	367183	117446	162360
22275	2633111	post	368005	117198	163000
22276	2633111	post	369883	118041	166840
22277	2633111	post	370342	116644	171640
22278	2633111	post	371549	117571	175480
22279	2633111	post	373010	126265	187480
22280	2633111	post	373175	126990	187240
22281	2633111	post	347796	164984	188400
22282	2633111	post	353630	153890	194320
22283	2633111	post	354225	159934	194720
22284	2633111	post	354628	161040	194680
22285	2633111	post	352302	159222	194240
22286	2633111	post	348334	157756	191760
22287	2633111	post	347845	157174	191400
22288	2633111	post	346657	157698	191360
22289	2633111	post	348753	157188	191120
22290	2633111	post	349114	158965	190320
22291	2633111	post	348841	159294	190520
22292	2633111	post	343344	153087	190920
22293	2633111	post	342073	154030	190040
22294	2633111	post	342624	154078	189040
22295	2633111	post	343487	154786	189160
22296	2633111	post	343614	156471	189240
22297	2633111	post	344728	155003	188640
22298	2633111	post	345195	156534	188680
22299	2633111	post	344382	156521	188840
22300	2633111	post	345717	158448	189280
22301	2633111	post	347254	161266	190400
22302	2633111	post	347436	161498	189720
22303	2633111	post	347436	161498	189720
22304	2633111	post	346305	162856	188320
22305	2633111	post	347539	162893	188320
22306	2633111	post	347512	164721	187840
22307	2633111	post	347495	163423	188120
22308	2633111	post	347307	164234	188400
22309	2633111	post	346394	164067	188760
22310	2633111	post	346376	162205	188360
22311	2633111	post	347459	161627	185840
22312	2633111	pre	436998	83966.4	153520
22313	2633111	pre	419968	88928.1	158640
22314	2633111	post	420696	89365.5	158720
22315	2633111	post	417960	95330.7	161200
22316	2633111	post	371884	108954	162120
22317	2633111	post	371637	109602	162120
22318	2633111	post	361350	114014	154960
22319	2633111	post	359971	114876	155800
22320	2633111	post	359111	114402	159800
22321	2633111	post	356263	116093	152240
22322	2633111	post	358953	117613	158720
22323	2633111	post	353951	119223	154120
22324	2633111	post	361257	115980	161160
22325	2633111	post	355193	116516	157240
22326	2633111	pre	429766	96158.1	166720
22327	2633111	pre	429739	96473.5	166160
22328	2633111	pre	430438	96862	166040
22329	2633111	pre	429617	96840.1	166640
22330	2633111	pre	429886	97121.1	166920
22331	2633111	pre	429199	96185.3	167080
22332	2633111	pre	429103	96877.2	167240
22333	2633111	pre	425182	95850.3	165760
22334	2633111	post	424771	96512.1	169120
22335	2633111	pre	426048	95782.5	165280
22336	2633111	pre	424692	94489.8	166760
22337	2633111	pre	426250	95378.9	165240
22338	2633111	pre	425652	94695.1	166120
22339	2633111	pre	426769	95556.4	165440
22340	2633111	pre	425297	94684.9	166680
22341	2633111	pre	425222	95583.9	166080
22342	2633111	pre	414929	94316	164320
22343	2633111	post	418101	94038.6	162320
22344	2633111	post	427796	94787.9	161160
22345	2633111	post	418086	93938.5	162560
22346	2633111	pre	414566	94816.7	164680
22347	2633111	pre	414416	94420	164040
22348	2633111	pre	414566	94351.5	164800
22349	2633111	post	412821	94853.9	165920
22350	2633111	post	431673	96701.6	165200
22351	2633111	post	416385	98880.6	161720
22352	2633111	pre	426298	94820.8	166080
22353	2633111	post	416781	90849.1	161160
22354	2633111	pre	417054	91557.2	161120
22355	2633111	pre	416475	91970.8	161440
22356	2633111	pre	416575	92025.1	160960
22357	2633111	pre	416502	91725.9	160880
22358	2633111	pre	419630	98712	170920
22359	2633111	pre	420249	99016.9	171240
22360	2633111	pre	419365	99312.9	171240
22361	2633111	pre	419738	99334.4	171600
22362	2633111	pre	411847	100750	171760
22363	2633111	pre	411248	100216	171760
22364	2633111	pre	413104	101321	162440
22365	2633111	pre	413397	101748	162360
22366	2633111	pre	411464	99983.3	171480
22367	2633111	pre	412524	101896	162560
22368	2633111	post	412564	101659	162000
22369	2633111	pre	412771	102326	162920
22370	2633111	post	412723	101253	162320
22371	2633111	pre	413420	101668	162840
22372	2633111	pre	410390	108311	158480
22373	2633111	pre	410696	108013	157960
22374	2633111	pre	410332	107745	158040
22375	2633111	pre	410097	108240	158680
22376	2633111	pre	409555	108373	158200
22377	2633111	pre	410276	108644	158200
22378	2633111	pre	409964	108776	157760
22379	2633111	pre	410717	107973	157640
22380	2633111	pre	409181	108638	157520
22381	2633111	pre	408926	108241	157200
22382	2633111	post	408919	109165	156640
22383	2633111	post	409300	108660	156200
22384	2633111	post	410142	107189	158280
22385	2633111	post	404192	108087	154280
22386	2633111	post	411049	107312	157000
22387	2633111	post	410339	106532	156320
22388	2633111	post	403626	108811	153680
22389	2633111	pre	440274	80388.4	136880
22390	2633111	pre	439563	80000.5	137280
22391	2633111	post	441081	80983.2	137480
22392	2633111	pre	439746	79794.2	136480
22393	2633111	pre	439484	80476.5	137440
22394	2633111	post	439391	80732.9	137080
22395	2633111	pre	438440	80165.6	137520
22396	2633111	pre	440442	80056.4	136560
22397	2633111	pre	421736	86811.3	158600
22398	2633111	pre	363868	105763	148160
22399	2633111	pre	364655	105113	148160
22400	2633111	pre	363647	105688	148720
22401	2633111	pre	364194	105256	147920
22402	2633111	pre	364245	105205	148520
22403	2633111	post	363027	105520	148840
22404	2633111	pre	414332	83958.5	142680
22405	2633111	pre	414840	84209	143320
22406	2633111	pre	415215	83828.1	142760
22407	2633111	post	364633	105281	149040
22408	2633111	pre	414645	84597.7	142920
22409	2633111	pre	415244	84401.9	143040
22410	2633111	pre	415198	84043.3	142560
22411	2633111	post	416362	83403.1	142520
22412	2633111	pre	414763	84009	142240
22413	2633111	post	416531	84118.6	142720
22414	2633111	pre	414542	83646.1	143760
22415	2633111	pre	390137	96983.4	159400
22416	2633111	pre	389988	96986.1	157960
22417	2633111	post	389047	98101.6	160000
22418	2633111	post	388591	97799.4	159480
22419	2633111	pre	391310	96357.2	157080
22420	2633111	pre	389151	97443	159840
22421	2633111	pre	389424	97201.8	159360
22422	2633111	pre	390647	96561.8	157480
22423	2633111	pre	389787	96731.7	157360
22424	2633111	pre	391202	96541.4	157440
22425	2633111	pre	390947	96950	157160
22426	2633111	pre	390959	96368.7	156760
22427	2633111	pre	390541	96863.4	156720
22428	2633111	pre	332509	159325	171800
22429	2633111	pre	332686	159167	172280
22430	2633111	post	330864	157011	170400
22431	2633111	post	394956	95385	160880
22432	2633111	post	394428	95486.5	160480
22433	2633111	post	391327	95411.3	156400
22434	2633111	post	390210	96469.4	152640
22435	2633111	post	391224	96618.2	150880
22436	2633111	pre	391738	96253.2	146920
22437	2633111	pre	391557	96440.3	147440
22438	2633111	pre	391066	96358.3	147240
22439	2633111	pre	391108	96725	147000
22440	2633111	post	389808	94055.8	142400
22441	2633111	post	388131	93891.9	141000
22442	2633111	post	387777	91745	140440
22443	2633111	post	391742	95705.4	146160
22444	2633111	post	390873	95640.1	147280
22445	2633111	post	333603	161369	174480
22446	2633111	post	331409	158047	176160
22447	2633111	post	332069	157924	171960
22448	2633111	post	331321	157398	173320
22449	2633111	post	331460	158230	172000
22450	2633111	post	330933	157116	178520
22451	2633111	post	331918	156138	180920
22452	2633111	post	332000	157294	179920
22453	2633111	pre	386019	95568.4	153000
22454	2633111	post	384802	96656.1	152600
22455	2633111	pre	385880	96071.9	153400
22456	2633111	pre	384964	96182.3	153200
22457	2633111	pre	386858	96493	153160
22458	2633111	pre	384500	96317.6	152640
22459	2633111	pre	386365	96141	152920
22460	2633111	pre	370941	140411	199960
22461	2633111	pre	370823	140455	200080
22462	2633111	pre	372970	137426	198320
22463	2633111	pre	373959	131944	194040
22464	2633111	pre	384410	95677.9	152080
22465	2633111	pre	374110	131407	193920
22466	2633111	pre	385215	121492	181680
22467	2633111	pre	385700	121309	181400
22468	2633111	pre	384539	121337	182160
22469	2633111	pre	384555	95893.3	151920
22470	2633111	pre	384844	121160	182120
22471	2633111	pre	384947	121337	181880
22472	2633111	pre	384931	121004	181840
22473	2633111	pre	398856	122408	173200
22474	2633111	post	387987	96455.1	152720
22475	2633111	post	331375	157372	170280
22476	2633111	pre	386297	96375.3	153680
22477	2633111	pre	433280	115061	172560
22478	2633111	pre	433382	115467	172600
22479	2633111	pre	432933	114959	171720
22480	2633111	pre	386576	96038.2	153560
22481	2633111	pre	434126	115521	171960
22482	2633111	pre	433450	114952	171560
22483	2633111	post	386028	96046.9	154560
22484	2633111	pre	405165	95551.1	157360
22485	2633111	pre	433165	114918	172160
22486	2633111	post	404301	96735.8	158040
22487	2633111	pre	433665	115456	171680
22488	2633111	pre	384783	105740	165960
22489	2633111	pre	404279	93479.8	157280
22490	2633111	pre	404901	93329.1	157400
22491	2633111	pre	384277	105816	168040
22492	2633111	pre	404649	93680.2	157840
22493	2633111	pre	384857	105568	166280
22494	2633111	pre	403699	93542.2	158000
22495	2633111	pre	381818	110260	169760
22496	2633111	post	404273	93596.1	158400
22497	2633111	pre	385127	105719	166120
22498	2633111	post	332638	160570	176200
22499	2633111	pre	396402	98728.5	159880
22500	2633111	pre	397023	98744.6	159160
22501	2633111	pre	396299	98404.2	158680
22502	2633111	pre	395984	99044.3	159840
22503	2633111	pre	395307	97841.8	158560
22504	2633111	pre	395564	98699	159400
22505	2633111	pre	397042	97929.2	158800
22506	2633111	pre	397732	123490	176120
22507	2633111	pre	397744	123052	176160
22508	2633111	pre	398136	123508	176160
22509	2633111	pre	390108	97595.7	159720
22510	2633111	post	351593	156019	183000
22511	2633111	post	359641	154959	182200
22512	2633111	post	370971	147741	180160
22513	2633111	post	358069	153048	174000
22514	2633111	post	354678	153889	179200
22515	2633111	post	357725	153747	174680
22516	2633111	post	356609	153790	175760
22517	2633111	post	356574	153785	178320
22518	2633111	post	357560	153207	173520
22519	2633111	post	372684	144817	179920
22520	2633111	post	376960	141621	179440
22521	2633111	post	376316	142076	179480
22522	2633111	post	377266	140378	179200
22523	2633111	post	377827	140618	177480
22524	2633111	post	370856	148065	178640
22525	2633111	post	369801	147723	180600
22526	2633111	post	369004	147967	180840
22527	2633111	post	368618	148080	180680
22528	2633111	post	375601	151919	179640
22529	2633111	post	370961	149569	181000
22530	2633111	post	372306	148802	182720
22531	2633111	post	376677	151674	180280
22532	2633111	post	377138	152010	179720
22533	2633111	post	376382	152611	179400
22534	2633111	post	378491	152145	179280
22535	2633111	post	378031	153138	178600
22536	2633111	post	375017	152560	179720
22537	2633111	post	374988	149963	184400
22538	2633111	post	374572	150654	186840
22539	2633111	post	370957	150317	180960
22540	2633111	post	372095	149424	183880
22541	2633111	post	374558	150646	187080
22542	2633111	post	373925	151193	186920
22543	2633111	post	343497	163134	184880
22544	2633111	post	359850	150105	187480
22545	2633111	post	358043	149744	187280
22546	2633111	post	357520	148970	188640
22547	2633111	post	358845	148805	189120
22548	2633111	post	358040	150502	188680
22549	2633111	post	339115	159457	184760
22550	2633111	post	331904	157313	172520
22551	2633111	post	360112	149924	186840
22552	2633111	post	360510	148027	186720
22553	2633111	post	360670	146345	186640
22554	2633111	post	361732	145780	186520
22555	2633111	post	374150	147413	184760
22556	2633111	post	370615	148125	184840
22557	2633111	post	371369	147497	186200
22558	2633111	post	372265	145226	187360
22559	2633111	post	333511	160843	177080
22560	2633111	post	372614	147932	185040
22561	2633111	post	370327	148959	183360
22562	2633111	post	372174	149213	184400
22563	2633111	post	373614	150326	185120
22564	2633111	post	372892	149309	184240
22565	2633111	post	373616	149692	188840
22566	2633111	post	374978	151884	188680
22567	2633111	post	371556	149926	184720
22568	2633111	post	373626	152032	186600
22569	2633111	post	373925	151193	186920
22570	2633111	post	374961	153232	190480
22571	2633111	post	375286	150965	188520
22572	2633111	post	373616	149692	188840
22573	2633111	post	371974	149816	190160
22574	2633111	post	373616	149692	188840
22575	2633111	post	342794	162795	183920
22576	2633111	post	342825	163287	184680
22577	2633111	post	343021	162718	184280
22578	2633111	post	343570	164613	186120
22579	2633111	post	337257	162629	178360
22580	2633111	post	344203	162416	174560
22581	2633111	post	337320	162656	177920
22582	2633111	post	333978	157857	184200
22583	2633111	post	332330	155932	181200
22584	2633111	post	332521	156636	182760
22585	2633111	post	330567	156792	178720
22586	2633111	post	334209	160436	176160
22587	2633111	post	334834	160755	176880
22588	2633111	post	370594	141761	198640
22589	2633111	pre	380975	115912	172200
22590	2633111	pre	380577	115208	171760
22591	2633111	post	377018	118472	173520
22592	2633111	post	383050	109965	170520
22593	2633111	post	377008	118665	173040
22594	2633111	post	380512	109999	168320
22595	2633111	post	378661	113079	171160
22596	2633111	pre	374462	131463	194000
22597	2633111	post	373535	132202	194560
22598	2633111	post	433591	115714	173520
22599	2633111	pre	374162	131613	194160
22600	2633111	pre	433924	114783	171360
22601	2633111	pre	435256	114406	170720
22602	2633111	pre	439281	115589	168800
22603	2633111	pre	434571	114585	170960
22604	2633111	pre	434684	114440	170440
22605	2633111	pre	439177	116327	168120
22606	2633111	pre	439865	115449	168760
22607	2633111	pre	439606	116014	168480
22608	2633111	pre	378957	112317	167160
22609	2633111	pre	379132	112246	167040
22610	2633111	pre	438937	115883	168720
22611	2633111	post	440025	113812	168520
22612	2633111	pre	378384	111986	167480
22613	2633111	pre	378549	112191	166600
22614	2633111	post	378319	110070	167960
22615	2633111	pre	440169	115755	168120
22616	2633111	pre	439812	115386	168240
22617	2633111	pre	378076	111867	167320
22618	2633111	pre	379152	112175	167360
22619	2633111	pre	378977	112176	166800
22620	2633111	pre	376871	112813	165720
22621	2633111	pre	376198	112837	165680
22622	2633111	pre	375991	112528	165880
22623	2633111	post	389167	99649.8	162680
22624	2633111	pre	374523	112903	165040
22625	2633111	pre	374792	112622	164640
22626	2633111	pre	376420	112426	165560
22627	2633111	pre	375169	112827	165480
22628	2633111	pre	375012	112440	165240
22629	2633111	pre	376501	112506	165200
22630	2633111	pre	376822	113174	165040
22631	2633111	post	374592	113602	165080
22632	2633111	post	369634	149214	182720
22633	2633111	pre	375907	112432	164960
22634	2633111	pre	376100	113268	164840
22635	2633111	post	376290	113559	165440
22636	2633111	pre	376408	113241	165280
22637	2633111	pre	376338	112869	164760
22638	2633111	post	375098	113183	163360
22639	2633111	post	366625	149951	160600
22640	2633111	post	365483	151406	164440
22641	2633111	post	375026	117020	166000
22642	2633111	post	373928	118377	168200
22643	2633111	post	373840	118441	167400
22644	2633111	post	338474	162181	178840
22645	2633111	post	341774	161990	171200
22646	2633111	post	342082	162240	174040
22647	2633111	post	342239	161751	170600
22648	2633111	pre	373268	111235	164480
22649	2633111	post	373941	109590	162960
22650	2633111	post	373515	114544	164080
22651	2633111	pre	372017	112429	163360
22652	2633111	pre	372514	112331	163080
22653	2633111	post	331927	157423	180480
22654	2633111	post	363903	141758	159400
22655	2633111	post	403166	97366.9	158280
22656	2633111	post	403606	98296.8	158680
22657	2633111	post	403868	98350.8	158960
22658	2633111	post	443795	114985	168440
22659	2633111	post	452714	116519	163560
22660	2633111	post	457839	112841	149120
22661	2633111	post	456911	113388	151280
22662	2633111	post	457476	111031	146400
22663	2633111	post	457813	109907	145400
22664	2633111	pre	447388	100938	153560
22665	2633111	post	452420	105932	143000
22666	2633111	post	445888	101952	155800
22667	2633111	post	442874	101778	156760
22668	2633111	post	441340	102842	156600
22669	2633111	post	387342	100863	163640
22670	2633111	post	395614	97247.1	155520
22671	2633111	post	432521	116480	175280
22672	2633111	post	432386	116820	174480
22673	2633111	post	395603	97672.9	154600
22674	2633111	post	395798	97085.5	156040
22675	2633111	post	400774	94553.2	154880
22676	2633111	post	401253	94790.7	153800
22677	2633111	post	401928	95092.8	154000
22678	2633111	post	383290	113044	170320
22679	2633111	post	369347	112260	162280
22680	2633111	pre	384519	111469	169040
22681	2633111	pre	385347	111368	169360
22682	2633111	pre	384543	111010	169360
22683	2633111	pre	384391	111651	169560
22684	2633111	pre	386082	110718	169560
22685	2633111	pre	385715	111132	169680
22686	2633111	pre	384824	111974	169680
22687	2633111	pre	385008	112075	170320
22688	2633111	pre	384311	112722	170920
22689	2633111	pre	384224	112547	170400
22690	2633111	pre	433664	115583	172440
22691	2633111	post	392069	127149	176920
22692	2633111	post	379831	146488	193840
22693	2633111	post	344347	154685	191720
22694	2633111	post	346611	154145	190880
22695	2633111	post	349487	155163	192840
22696	2633111	post	350283	154432	191720
22697	2633111	post	350956	154766	191160
22698	2633111	post	351518	153767	190560
22699	2633111	post	351380	154396	190800
22700	2633111	post	351132	153910	191560
22701	2633111	post	350339	154216	191240
22702	2633111	post	349540	154097	191800
22703	2633111	post	349326	155394	191480
22704	2633111	post	346596	154958	192280
22705	2633111	post	346639	154153	190040
22706	2633111	post	347253	154038	190240
22707	2633111	post	347633	153532	188600
22708	2633111	post	347828	152537	189600
22709	2633111	post	347118	151986	189760
22710	2633111	post	347326	152166	189200
22711	2633111	post	346815	151268	188800
22712	2633111	post	348280	151798	189400
22713	2633111	post	348504	150986	190480
22714	2633111	post	343299	155648	192600
22715	2633111	post	343388	155920	193120
22716	2633111	post	343126	156706	185320
22717	2633111	post	357451	150963	186640
22718	2633111	pre	365251	112271	160480
22719	2633111	post	372025	145170	192920
22720	2633111	post	372650	144697	192360
22721	2633111	post	380630	115669	173120
22722	2633111	post	393230	128553	181120
22723	2633111	post	381252	119919	175320
22724	2633111	post	382702	118195	174400
22725	2633111	post	382015	119210	173800
22726	2633111	post	382173	119042	173640
22727	2633111	post	380061	116376	171160
22728	2633111	post	380302	117849	172040
22729	2633111	post	380853	117552	173360
22730	2633111	post	380373	118395	171840
22731	2633111	post	375034	116958	175840
22732	2633111	post	376167	117497	176040
22733	2633111	post	385323	121644	178280
22734	2633111	post	386159	122797	176480
22735	2633111	post	352604	147245	198800
22736	2633111	post	352844	147849	199120
22737	2633111	post	353584	149736	199680
22738	2633111	post	348337	154551	197000
22739	2633111	post	370839	118377	182120
22740	2633111	post	370094	118987	181840
22741	2633111	post	374649	119631	164200
22742	2633111	post	374887	119105	164680
22743	2633111	post	374618	117709	163880
22744	2633111	post	373075	117680	164080
22745	2633111	post	373284	117540	164440
22746	2633111	post	374420	118254	160160
22747	2633111	post	374745	117921	161120
22748	2633111	pre	444960	94409.6	145240
22749	2633111	pre	445634	94946.9	145480
22750	2633111	pre	444878	94889.3	145480
22751	2633111	post	435419	96847.7	164400
22752	2633111	pre	445216	97208.4	148200
22753	2633111	post	444994	95725.3	146520
22754	2633111	pre	445698	94627.4	145000
22755	2633111	post	444457	93629.6	144280
22756	2633111	post	386930	100990	164080
22757	2633111	post	387100	100924	164520
22758	2633111	pre	374891	104632	161040
22759	2633111	pre	374492	104873	160720
22760	2633111	pre	374005	105261	161240
22761	2633111	pre	374427	104546	161320
22762	2633111	post	375393	107293	161400
22763	2633111	pre	439698	100629	153480
22764	2633111	post	375538	107503	161200
22765	2633111	pre	439708	100106	153040
22766	2633111	pre	439896	100361	152840
22767	2633111	pre	440366	100826	153400
22768	2633111	post	445242	99268.4	150200
22769	2633111	post	444699	95374.5	145840
22770	2633111	post	372807	106204	160880
22771	2633111	post	374128	105198	159720
22772	2633111	pre	381070	115114	170880
22773	2633111	post	362930	153516	182320
22774	2633111	post	372906	102949	153920
22775	2633111	pre	371107	106775	155160
22776	2633111	post	372220	106226	154680
22777	2633111	post	373352	106699	156120
22778	2633111	pre	371505	106970	155440
22779	2633111	pre	370814	107183	155680
22780	2633111	pre	371945	106430	156080
22781	2633111	post	377430	99421.4	151400
22782	2633111	post	372829	105989	159680
22783	2633111	post	372966	105492	159880
22784	2633111	pre	379254	105056	162560
22785	2633111	pre	379690	104694	161640
22786	2633111	pre	379384	104349	162280
22787	2633111	pre	379046	105022	162080
22788	2633111	post	370145	113063	163040
22789	2633111	pre	371350	112763	163080
22790	2633111	pre	370853	112859	162640
22791	2633111	post	378785	105312	161720
22792	2633111	pre	372091	112382	162840
22793	2633111	pre	372191	111861	162840
22794	2633111	pre	371670	112678	162280
22795	2633111	pre	371447	112003	162640
22796	2633111	post	370904	113532	162160
22797	2633111	pre	371163	112948	162360
22798	2633111	pre	370842	112775	162280
22799	2633111	post	371380	113538	161680
22800	2633111	pre	371436	113189	162520
22801	2633111	pre	371613	113166	163000
22802	2633111	post	371295	113870	162520
22803	2633111	post	371295	113870	162520
22804	2633111	post	371837	113513	164160
22805	2633111	post	370732	115194	162640
22806	2633111	post	370904	113532	162160
22807	2633111	pre	365789	111997	159640
22808	2633111	pre	365094	112662	160440
22809	2633111	pre	364214	112984	160360
22810	2633111	pre	365438	111981	160320
22811	2633111	pre	365179	112144	159520
22812	2633111	pre	364677	112236	160120
22813	2633111	pre	365561	112365	159200
22814	2633111	pre	364319	112849	159920
22815	2633111	pre	364950	112505	159800
22816	2633111	pre	367829	106470	153880
22817	2633111	pre	366466	106907	153560
22818	2633111	pre	366745	106205	153600
22819	2633111	pre	367473	106669	153520
22820	2633111	pre	366858	106836	153280
22821	2633111	pre	367507	105881	153080
22822	2633111	pre	366702	105745	153040
22823	2633111	pre	366892	106083	152800
22824	2633111	post	371104	108883	161680
22825	2633111	post	370739	110869	162280
22826	2633111	post	368627	112956	162640
22827	2633111	post	369010	113518	163200
22828	2633111	post	368273	105137	150880
22829	2633111	post	371340	110040	161680
22830	2633111	pre	362684	114142	160480
22831	2633111	pre	361748	114125	160480
22832	2633111	pre	363166	114320	160480
22833	2633111	post	360883	115428	160200
22834	2633111	pre	364502	112364	160480
22835	2633111	pre	362813	114407	160480
22836	2633111	pre	358645	113579	152720
22837	2633111	pre	361724	114487	159880
22838	2633111	pre	362299	113976	160000
22839	2633111	pre	360356	114066	155280
22840	2633111	post	359208	114538	155720
22841	2633111	pre	360344	114539	155440
22842	2633111	pre	359714	114315	155280
22843	2633111	pre	359952	114204	155120
22844	2633111	pre	358600	113705	152560
22845	2633111	pre	358301	112744	152200
22846	2633111	pre	358248	113212	151840
22847	2633111	pre	352922	118672	155520
22848	2633111	pre	352788	118850	155280
22849	2633111	post	355584	116216	158600
22850	2633111	pre	353125	118705	155000
22851	2633111	pre	362108	114341	160800
22852	2633111	pre	353169	118407	155200
22853	2633111	pre	397200	123602	176600
22854	2633111	pre	362013	114741	160640
22855	2633111	pre	396913	123365	176360
22856	2633111	pre	397763	123238	176520
22857	2633111	pre	397187	123063	177080
22858	2633111	pre	396972	123508	177160
22859	2633111	post	441201	98276.8	148720
22860	2633111	post	439352	99389.9	148840
22861	2633111	pre	441173	98977.5	148800
22862	2633111	pre	440419	98770.3	148840
22863	2633111	post	441613	98484.8	148520
22864	2633111	pre	440786	98863.8	148440
22865	2633111	pre	443221	98111	159280
22866	2633111	pre	443511	98700.5	159480
22867	2633111	pre	443254	98075.5	159560
22868	2633111	pre	443466	97979.8	159040
22869	2633111	pre	444105	98194.4	158880
22870	2633111	post	443842	93727.6	158040
22871	2633111	pre	443241	93280.5	158120
22872	2633111	pre	443808	92991.8	157680
22873	2633111	pre	443256	92689.2	157600
22874	2633111	pre	443298	93027.4	157360
22875	2633111	post	442867	93729.5	157800
22876	2633111	post	439916	103057	157040
22877	2633111	pre	437905	103455	157440
22878	2633111	pre	438787	104277	160000
22879	2633111	pre	438406	103881	157680
22880	2633111	pre	438834	103728	157720
22881	2633111	pre	438577	104020	160200
22882	2633111	pre	438459	104233	160520
22883	2633111	post	440710	101812	159600
22884	2633111	pre	438449	103166	156960
22885	2633111	pre	438569	103564	156840
22886	2633111	pre	430058	96820	165200
22887	2633111	post	425717	92097	160560
22888	2633111	pre	421181	87070.3	158360
22889	2633111	pre	426718	81916.2	152200
22890	2633111	post	426663	82178.1	151720
22891	2633111	pre	421478	86331.2	158160
22892	2633111	pre	421074	86804.2	158000
22893	2633111	pre	425396	83890.6	155040
22894	2633111	pre	426724	81276	151880
22895	2633111	pre	426737	81434.9	151440
22896	2633111	post	428642	83246.3	149920
22897	2633111	post	426670	80992	140520
22898	2633111	post	342141	162060	171440
22899	2633111	post	377017	119001	173240
22900	2633111	pre	361695	114167	160640
22901	2633111	post	374137	116803	166680
22902	2633111	post	373603	118020	167320
22903	2633111	pre	374030	117591	166760
22904	2633111	post	373603	118020	167320
22905	2633111	post	374120	116872	167320
22906	2633111	pre	373673	117332	166920
22907	2633111	post	373957	117772	167080
22908	2633111	post	374272	116063	166680
22909	2633111	post	366206	151552	185800
22910	2633111	post	366928	150310	184280
22911	2633111	post	366206	151772	185240
22912	2633111	post	360232	151988	186320
22913	2633111	pre	380803	115161	171480
22914	2633111	post	350472	154132	173440
22915	2633111	pre	373905	131951	193800
22916	2633111	pre	374129	131419	193760
22917	2633111	post	370616	148055	179080
22918	2633111	post	380367	110643	168160
22919	2633111	pre	390327	97159.5	159600
22920	2633111	post	361411	153933	169320
22921	2639558	post	379163	144933	192840
22922	2639558	pre	408427	92096.4	166360
22923	2639558	post	417700	84183	152440
22924	2639558	post	338479	161662	169840
22925	2639558	post	346474	160206	183120
22926	2639558	post	424653	86627	161240
22927	2639558	pre	384935	93620	141600
22928	2639558	post	343079	131854	153560
22929	2639558	post	344552	134614	149400
22930	2639558	post	407631	87893	154720
22931	2639558	post	407957	88101	155120
22932	2639558	pre	408756	89551	158440
22933	2639558	post	408046	89415	159000
22934	2639558	post	409024	89327	160000
22935	2639558	post	418633	84016	152480
22936	2639558	post	417777	84460	152880
22937	2639558	pre	417313	84374	153840
22938	2639558	pre	417495	84534	153760
22939	2639558	post	416641	85588	155840
22940	2639558	pre	415541	86016	158360
22941	2639558	pre	415437	85632	157920
22942	2639558	pre	414593	86004	157880
22943	2639558	post	397796	88844	146840
22944	2639558	pre	380473	93770	138520
22945	2639558	pre	379685	94370	138920
22946	2639558	pre	385123	93652	142440
22947	2639558	post	385171	92832	142360
22948	2639558	pre	398879	88308	145080
22949	2639558	pre	398991	88792	145680
22950	2639558	pre	402702	88796	149160
22951	2639558	pre	402920	88294	149320
22952	2639558	pre	403299	89288	153880
22953	2639558	pre	431133	90075	163080
22954	2639558	pre	408323	92165	166520
22955	2639558	pre	407780	92198	166360
22956	2639558	pre	409303	91443	164600
22957	2639558	pre	409211	91559	164080
22958	2639558	post	409499	91279	163520
22959	2639558	pre	408288	91354	163520
22960	2639558	pre	408454	91738	163360
22961	2639558	post	435993	95627	162640
22962	2639558	post	360763	144337	199400
22963	2639558	post	339826	160816	184000
22964	2639558	post	375755	147851	193000
22965	2639558	post	340609	160346	184400
22966	2639558	post	338254	161379	169160
22967	2639558	post	350513	157346	179600
22968	2639558	post	351022	157636	180120
22969	2639558	post	351780	158035	195040
22970	2639558	post	373806	146154	192800
22971	2639558	post	374563	133141	192760
22972	2639558	post	383630	122923	180920
22973	2639558	post	382132	124670	179160
22974	2639558	post	339428	162675	162120
22975	2639558	post	340432	162751	161560
22976	2639558	post	367100	138767	196080
22977	2639558	post	374445	146366	187720
22978	2639558	post	337808	162108	170920
22979	2639558	post	352491	156504	177400
22980	2639558	post	359042	153976	197080
22981	2639558	post	377128	145044	192360
22982	2639558	post	372742	127956	190360
22983	2639558	post	373666	127778	189480
22984	2639558	post	373872	128587	189840
22985	2639558	post	343510	160594	175800
22986	2639558	post	345629	159678	183840
22987	2639558	post	364719	149206	198480
22988	2639558	post	373957	147992	179880
22989	2639558	post	353383	154180	197000
22990	2639558	post	374166	129707	191400
22991	2639558	post	374858	129771	190600
22992	2639558	post	432035	91311	161480
22993	2639558	post	376139	144582	192120
22994	2639558	post	393351	93478.8	157120
22995	2639558	post	393313	93323	156480
22996	2639558	pre	340823	146900	151640
22997	2639558	post	344212	165545	181000
22998	2639558	post	363133	154907	196320
22999	2639558	post	373200	134791	194280
23000	2639558	post	413136	87768	159840
23001	2639558	post	388021	123461	175440
23002	2639558	post	340800	162749	162680
23003	2639558	pre	400783	91728	160600
23004	2639558	post	351603	157881	195800
23005	2639558	pre	394868	91862	154920
23006	2639558	pre	394208	91950	155320
23007	2639558	pre	390078	94106	156120
23008	2639558	pre	389478	93730	156400
23009	2639558	pre	435836	96398	163600
23010	2639558	pre	436108	96022	163320
23011	2639558	pre	435276	96058	163240
23012	2639558	pre	431240	90358	163480
23013	2639558	pre	431388	91494	163520
23014	2639558	pre	417524	88934	162520
23015	2639558	pre	416804	89230	163080
23016	2639558	pre	400280	92014	160320
23017	2639558	pre	400552	91546	159480
23018	2639558	pre	380572	100186	158840
23019	2639558	pre	381064	100234	159240
23020	2639558	pre	378624	101994	160320
23021	2639558	pre	379316	101478	160400
23022	2639558	pre	379024	101594	160760
23023	2639558	pre	368552	105302	157520
23024	2639558	pre	368682	104774	157080
23025	2639558	post	377893	141652	178800
23026	2639558	post	378252	142833	178640
23027	2639558	post	377481	146322	193360
23028	2639558	post	372470	149722	185640
23029	2639558	post	373340	149740	185400
23030	2639558	post	374552	149488	185880
23031	2639558	post	370697	138981	195640
23032	2639558	pre	368688	138900	196760
23033	2639558	post	364976	150821	196360
23034	2639558	post	376459	128206	187720
23035	2639558	post	382772	124043	179320
23036	2639558	post	387760	124172	177160
23037	2639558	post	388718	124720	177120
23038	2639558	post	387749	123311	174560
23039	2639558	post	369344	144080	195880
23040	2639558	post	374702	144158	192480
23041	2639558	pre	353063	154481	198360
23042	2639558	post	352185	155799	198080
23043	2639558	post	351780	158035	195040
23044	2639558	post	350690	157506	196200
23045	2639558	post	350090	157618	195880
23046	2639558	pre	347565	155387	195520
23047	2639558	post	354915	165675	193360
23048	2639558	post	355242	165613	192800
23049	2639558	post	353995	165723	192880
23050	2639558	post	354915	165675	193360
23051	2639558	post	351367	157824	178600
23052	2639558	post	350297	159603	180440
23053	2639558	post	348872	159097	182200
23054	2639558	post	348011	166630	184840
23055	2639558	post	347299	166646	183880
23056	2639558	post	347091	166108	183800
23057	2639558	post	348416	158695	183000
23058	2639558	pre	366058	105358	154640
23059	2639558	pre	366378	104894	154400
23060	2639558	post	360731	144383	198360
23061	2639558	post	361407	143521	199080
23062	2639558	pre	360539	143879	199080
23063	2639558	pre	364773	145875	198640
23064	2639558	post	363883	150741	196680
23065	2639558	post	360632	159781	197000
23066	2639558	post	357393	153375	196600
23067	2639558	post	339296	161902	174800
23068	2639558	post	343284	162106	174800
23069	2639558	post	344459	161598	174840
23070	2639558	post	376625	146346	193280
23071	2639558	post	373125	146900	188360
23072	2639558	post	374635	145944	188400
23073	2639558	post	375587	146365	191480
23074	2639558	post	375953	146409	191920
23075	2639558	post	380014	147425	194240
23076	2639558	post	379831	146488	193840
23077	2639558	post	380860	146467	192400
23078	2639558	post	380914	147455	192240
23079	2639558	post	378589	145255	193000
23080	2639558	post	377850	145381	192680
23081	2639558	post	377334	145494	192240
23082	2639558	post	377128	145044	192360
23083	2639558	post	375589	144195	191640
23084	2639558	post	377639	145785	184760
23085	2639558	post	378318	145325	184120
23086	2639558	post	393154	127024	177280
23087	2639558	post	392412	127024	177240
23088	2639558	post	392708	126813	178080
23089	2639558	post	392935	126888	178440
23090	2639558	post	393713	126522	176520
23091	2639558	post	393259	126270	175920
23092	2639558	post	392594	127041	176560
23093	2639558	post	392502	125525	175720
23094	2639558	post	378961	144973	184000
23095	2639558	post	377922	144352	182880
23096	2639558	post	376335	148428	186600
23097	2639558	post	375495	148437	187000
23098	2639558	post	377510	146680	190000
23099	2639558	post	377367	146255	190560
23100	2639558	post	377919	146557	191560
23101	2639558	post	375833	146647	192880
23102	2639558	post	373948	149507	185840
23103	2639558	pre	377365	141619	180360
23104	2639558	post	380024	143418	179520
23105	2639558	post	388735	124887	176240
23106	2639558	post	389128	124823	175640
23107	2639558	post	388542	123629	175160
23108	2639558	post	387702	123101	174880
23109	2639558	post	381512	124289	182200
23110	2639558	pre	381019	124002	182600
23111	2639558	post	378769	125926	184880
23112	2639558	post	376459	128206	187720
23113	2639558	post	375133	130422	189640
23114	2639558	post	374906	131432	190800
23115	2639558	post	363949	152546	197200
23116	2639558	post	358688	154194	196080
23117	2639558	post	358749	153833	196000
23118	2639558	post	358749	153833	196000
23119	2639558	post	359716	159797	196440
23120	2639558	post	358122	153628	196480
23121	2639558	post	358065	153003	196200
23122	2639558	post	357569	152739	196160
23123	2639558	post	363289	154257	196360
23124	2639558	post	369417	148835	195840
23125	2639558	pre	373309	145809	193640
23126	2639558	pre	349489	165569	191440
23127	2639558	post	349945	165449	190360
23128	2639558	post	346630	164605	184200
23129	2639558	pre	341878	164167	176320
23130	2639558	pre	346967	161150	183400
23131	2639558	post	341894	165163	176960
23132	2639558	post	343471	165439	179920
23133	2639558	post	344124	164561	181120
23134	2639558	pre	340791	163895	174280
23135	2639558	post	340674	162818	174760
23136	2639558	pre	340630	163845	173960
23137	2639558	post	338687	162216	170400
23138	2639558	post	341656	162256	162120
23139	2659704	post	351738	164392	188120
23140	2659704	pre	356258	163117	166000
23141	2659704	post	358777	162570	175560
23142	2659704	pre	358741	162553	176320
23143	2659704	post	357901	163182	167520
23144	2659704	post	348539	157652	163720
23145	2659704	post	336846	148497	177920
23146	2659704	post	360659	151805	186600
23147	2659704	post	360945	152736	186480
23148	2659704	pre	355416	163022	166480
23149	2659704	post	353739	153382	190120
23150	2659704	post	354148	153548	189840
23151	2659704	post	362517	162314	176200
23152	2659704	post	373099	149085	194840
23153	2659704	pre	329059	148734	176880
23154	2659704	post	353686	166136	171840
23155	2659704	post	366566	169326	160640
23156	2659704	pre	355986	162699	165640
23157	2659704	post	370673	163075	169800
23158	2659704	post	370673	163075	169800
23159	2659704	post	350694	171462	167840
23160	2659704	post	359337	162727	179520
23161	2659704	post	353065	159842	162800
23162	2659704	post	353253	159853	163360
23163	2659704	post	352502	160114	164000
23164	2659704	post	350705	158284	173600
23165	2659704	post	337542	142628	161480
23166	2659704	post	346428	160945	174920
23167	2659704	post	342298	153964	172520
23168	2659704	post	390566	152362	184880
23169	2659704	post	362078	144958	173360
23170	2659704	post	374028	163831	166600
23171	2659704	post	353707	161253	171240
23172	2659704	post	354841	154118	170000
23173	2659704	post	370938	151837	190680
23174	2659704	post	365936	161188	184400
23175	2659704	post	359838	159641	181600
23176	2659704	post	373187	154939	184360
23177	2659704	post	352219	154303	172920
23178	2659704	post	337988	143664	170800
23179	2659704	post	337688	143667	171040
23180	2659704	post	338196	143074	170480
23181	2659704	post	349608	153236	158640
23182	2659704	post	349574	153740	158720
23183	2659704	post	349221	153624	158520
23184	2659704	post	349312	152415	158800
23185	2659704	post	348697	152108	159520
23186	2659704	post	349412	151079	159640
23187	2659704	post	349118	150897	160200
23188	2659704	post	349333	151075	160480
23189	2659704	post	349291	150971	160920
23190	2659704	post	349575	151003	161280
23191	2659704	post	355017	152766	159400
23192	2659704	post	354653	152757	158240
23193	2659704	post	355017	152766	159400
23194	2659704	post	354670	152740	158720
23195	2659704	post	355672	152974	156560
23196	2659704	post	355510	152599	156520
23197	2659704	post	355334	153474	156840
23198	2659704	post	354605	152004	157720
23199	2659704	post	354123	149769	157080
23200	2659704	post	354235	150481	157280
23201	2659704	post	350925	147349	156800
23202	2659704	post	351524	147722	156560
23203	2659704	post	352468	147868	155160
23204	2659704	post	352264	147791	155480
23205	2659704	post	352067	147319	155680
23206	2659704	post	352233	147447	155960
23207	2659704	post	351524	147722	156560
23208	2659704	post	351844	148594	156480
23209	2659704	post	352579	149269	156480
23210	2659704	post	353359	150362	156960
23211	2659704	post	355310	151163	157720
23212	2659704	post	354039	151681	158040
23213	2659704	post	355793	150514	158000
23214	2659704	post	355664	152661	159360
23215	2659704	post	355875	151313	158440
23216	2659704	post	353723	152101	158360
23217	2659704	post	352634	151254	158680
23218	2659704	post	352640	151268	159640
23219	2659704	post	351594	151839	160440
23220	2659704	post	351711	151290	160520
23221	2659704	post	347728	151073	161280
23222	2659704	post	346844	150587	158240
23223	2659704	post	348410	150309	159800
23224	2659704	post	348416	150442	160080
23225	2659704	post	349118	150897	160200
23226	2659704	post	348566	151351	161280
23227	2659704	post	348618	151489	162120
23228	2659704	post	348487	151156	161640
23229	2659704	post	348711	151426	161520
23230	2659704	post	372523	163451	182720
23231	2659704	post	373695	162718	183320
23232	2659704	post	333277	155594	184240
23233	2659704	post	334089	156426	185000
23234	2659704	post	334526	156521	185080
23235	2659704	post	348875	148262	166160
23236	2659704	post	348691	148138	165640
23237	2659704	post	348131	148903	165320
23238	2659704	post	347398	147960	164120
23239	2659704	post	348058	148453	164080
23240	2659704	post	368235	168612	179520
23241	2659704	post	368003	169052	179520
23242	2659704	post	367407	166010	178000
23243	2659704	post	369732	165104	177120
23244	2659704	post	367514	164252	176120
23245	2659704	post	354229	146901	165400
23246	2659704	post	357186	149661	162760
23247	2659704	post	357177	147767	163360
23248	2659704	post	356274	145939	162160
23249	2659704	post	356804	146144	162200
23250	2659704	post	374568	163055	183120
23251	2659704	post	374490	162698	182840
23252	2659704	post	332201	151996	188280
23253	2659704	post	332929	152979	190040
23254	2659704	post	333618	152479	190440
23255	2659704	post	333912	152882	190520
23256	2659704	post	334646	153417	190560
23257	2659704	post	334152	154388	190280
23258	2659704	post	333047	154886	188760
23259	2659704	post	334460	157432	185480
23260	2659704	post	336199	160204	185360
23261	2659704	post	336199	160204	185360
23262	2659704	post	365410	155372	161880
23263	2659704	post	365760	155726	161960
23264	2659704	post	365996	156660	161840
23265	2659704	post	336083	158262	173800
23266	2659704	post	335775	158142	173560
23267	2659704	post	348431	149944	166080
23268	2659704	post	348088	150150	165800
23269	2659704	post	348166	149480	165080
23270	2659704	post	348281	149350	164840
23271	2659704	post	347454	149144	163280
23272	2659704	post	351605	150994	163600
23273	2659704	post	349483	152010	162840
23274	2659704	post	348823	152787	163320
23275	2659704	post	348875	151830	162880
23276	2659704	post	348863	152586	162440
23277	2659704	post	350534	153214	160760
23278	2659704	post	348113	156355	161200
23279	2659704	post	357233	159226	186720
23280	2659704	post	341727	150679	174360
23281	2659704	post	341236	150301	174880
23282	2659704	post	340082	149907	175160
23283	2659704	post	362384	164389	176640
23284	2659704	post	360990	163058	177000
23285	2659704	post	361162	163294	176360
23286	2659704	post	362613	164041	174200
23287	2659704	post	362309	163868	174680
23288	2659704	post	355847	159699	187920
23289	2659704	post	368487	169754	181040
23290	2659704	post	368360	169138	180720
23291	2659704	post	367929	169261	180040
23292	2659704	post	368361	168979	180000
23293	2659704	post	367900	168252	179920
23294	2659704	post	368585	167355	178800
23295	2659704	post	368542	167109	178520
23296	2659704	post	368941	165467	177920
23297	2659704	post	368932	165476	177200
23298	2659704	post	368126	164848	176760
23299	2659704	post	366625	164190	176560
23300	2659704	post	354146	147702	165440
23301	2659704	post	357565	146849	165520
23302	2659704	post	357958	147516	165680
23303	2659704	post	357912	147778	165640
23304	2659704	post	350634	148994	163320
23305	2659704	post	350170	149048	162760
23306	2659704	post	337542	142628	161480
23307	2659704	post	356419	144438	162480
23308	2659704	post	356152	143931	161840
23309	2659704	post	357190	146052	163200
23310	2659704	post	357658	145809	162920
23311	2659704	post	357666	145301	162920
23312	2659704	post	357314	146030	162480
23313	2659704	post	356274	145939	162160
23314	2659704	post	336141	144078	166040
23315	2659704	post	336678	143915	165960
23316	2659704	post	328037	151119	181520
23317	2659704	post	328323	150422	181560
23318	2659704	post	332409	139628	167280
23319	2659704	post	342501	156583	187600
23320	2659704	post	337518	160652	185720
23321	2659704	post	346707	163157	187920
23322	2659704	post	347360	162956	187800
23323	2659704	post	347539	162893	188320
23324	2659704	post	338663	161664	186160
23325	2659704	post	338423	161063	186280
23326	2659704	post	330627	146397	190000
23327	2659704	post	331624	147104	189800
23328	2659704	post	335584	159065	186080
23329	2659704	post	356625	159610	168720
23330	2659704	post	356855	160376	168160
23331	2659704	post	357005	160433	168680
23332	2659704	post	356701	160773	168520
23333	2659704	post	339095	149949	174520
23334	2659704	post	362614	163943	176240
23335	2659704	post	361643	163619	176240
23336	2659704	post	361300	162501	176360
23337	2659704	post	364068	163961	176240
23338	2659704	post	353176	145197	161880
23339	2659704	post	354745	146059	162360
23340	2659704	post	355894	145358	161800
23341	2659704	post	355774	145039	161920
23342	2659704	post	355879	145649	162640
23343	2659704	post	355740	146224	162760
23344	2659704	post	356397	147240	164240
23345	2659704	post	355614	147468	164840
23346	2659704	post	359332	163121	186200
23347	2659704	post	360065	163246	185960
23348	2659704	post	354687	170245	178920
23349	2659704	post	336038	140733	162160
23350	2659704	post	335521	140208	161760
23351	2659704	post	335898	140620	161440
23352	2659704	post	335636	140105	161280
23353	2659704	post	336030	140992	160240
23354	2659704	post	336327	140665	159840
23355	2659704	post	336863	142414	159560
23356	2659704	post	336295	142386	159840
23357	2659704	post	337674	143567	161000
23358	2659704	post	337794	143057	163640
23359	2659704	post	337793	142937	164280
23360	2659704	post	336979	143317	164440
23361	2659704	post	338756	145787	175000
23362	2659704	post	338584	146060	175440
23363	2659704	post	338683	146675	175000
23364	2659704	post	337403	147542	175640
23365	2659704	post	338250	147363	175680
23366	2659704	post	337345	148045	175360
23367	2659704	post	345345	161402	188680
23368	2659704	post	357288	176112	162040
23369	2659704	post	357452	175904	165160
23370	2659704	post	356532	176064	165240
23371	2659704	post	357508	175685	165520
23372	2659704	post	357428	174582	162640
23373	2659704	post	341661	161511	188680
23374	2659704	post	345983	166650	169880
23375	2659704	pre	400662	220535	105160
23376	2659704	post	364097	150669	184080
23377	2659704	post	364341	150372	183680
23378	2659704	post	344716	154229	189960
23379	2659704	post	361961	149490	185200
23380	2659704	post	360943	151365	186240
23381	2659704	post	356238	152168	188960
23382	2659704	post	356352	152323	189400
23383	2659704	post	353720	152949	190320
23384	2659704	pre	375487	210957	136680
23385	2659704	pre	365908	214633	118360
23386	2659704	pre	388402	190770	126080
23387	2659704	post	391547	187974	130000
23388	2659704	pre	388946	190278	127320
23389	2659704	pre	388231	190617	125840
23390	2659704	pre	389504	189761	127960
23391	2659704	pre	384968	191106	123920
23392	2659704	pre	387920	190907	126120
23393	2659704	pre	389929	190095	127600
23394	2659704	pre	388999	189969	127680
23395	2659704	pre	398989	192427	130800
23396	2659704	post	363825	176032	163880
23397	2659704	post	363667	174907	166200
23398	2659704	pre	395702	191316	130840
23399	2659704	pre	399468	192026	130880
23400	2659704	pre	396731	191547	130400
23401	2659704	pre	397143	191227	130400
23402	2659704	pre	364105	174605	164840
23403	2659704	post	364021	172802	166600
23404	2659704	post	362719	171866	168000
23405	2659704	post	349173	157381	177720
23406	2659704	post	363259	171612	168240
23407	2659704	pre	362083	169365	168880
23408	2659704	post	376041	148972	190360
23409	2659704	post	372866	147721	188640
23410	2659704	post	376443	148597	191720
23411	2659704	post	372971	146823	190240
23412	2659704	post	374438	148515	189400
23413	2659704	post	374619	148375	190280
23414	2659704	post	375820	149106	192320
23415	2659704	post	372818	147312	188280
23416	2659704	post	361343	162606	174200
23417	2659704	post	360334	162510	174400
23418	2659704	post	360814	162506	174480
23419	2659704	post	358912	162878	174760
23420	2659704	post	359240	162581	172920
23421	2659704	post	358666	161848	173360
23422	2659704	post	360896	162876	173960
23423	2659704	post	361924	162297	172920
23424	2659704	post	362685	161507	172120
23425	2659704	post	359416	162829	173240
23426	2659704	post	360161	162637	173320
23427	2659704	post	361788	161805	173360
23428	2659704	post	358224	163164	175080
23429	2659704	post	360800	162097	172960
23430	2659704	post	361607	161451	174080
23431	2659704	post	362613	160102	171720
23432	2659704	post	366786	154714	185880
23433	2659704	post	363029	161020	172240
23434	2659704	post	362939	157106	182200
23435	2659704	pre	362980	157331	182400
23436	2659704	pre	363468	156966	182360
23437	2659704	post	363701	157569	181920
23438	2659704	post	364251	155581	183600
23439	2659704	post	365051	155274	183160
23440	2659704	post	365481	155582	182760
23441	2659704	post	364232	157260	162080
23442	2659704	pre	358400	168236	171600
23443	2659704	pre	358997	169042	172080
23444	2659704	pre	357286	168779	172440
23445	2659704	pre	358020	168502	173000
23446	2659704	post	364427	154302	186120
23447	2659704	pre	357850	168292	172160
23448	2659704	pre	358889	165966	172680
23449	2659704	post	366080	153149	193200
23450	2659704	pre	357970	168657	171840
23451	2659704	pre	358588	168963	172440
23452	2659704	post	355655	168841	173240
23453	2659704	pre	351665	171174	181200
23454	2659704	pre	357634	168087	173040
23455	2659704	pre	352274	170052	180200
23456	2659704	post	352268	170618	180280
23457	2659704	pre	351572	170645	182480
23458	2659704	pre	351628	170424	180880
23459	2659704	pre	351956	171012	181800
23460	2659704	pre	350764	170401	182240
23461	2659704	post	349778	169124	183160
23462	2659704	post	352665	170962	182720
23463	2659704	post	342943	160880	182800
23464	2659704	post	365240	151665	191880
23465	2659704	post	336730	151646	178160
23466	2659704	pre	337638	152712	179000
23467	2659704	post	366622	152826	194000
23468	2659704	post	336629	150747	176480
23469	2659704	post	366568	150207	193240
23470	2659704	post	337699	144276	172600
23471	2659704	post	338867	143389	172200
23472	2659704	post	336158	142186	168000
23473	2659704	post	367105	152156	193880
23474	2659704	post	336438	150216	176240
23475	2659704	post	337639	144608	173200
23476	2659704	post	338877	144005	172080
23477	2659704	post	338472	143338	171800
23478	2659704	post	338144	142870	171080
23479	2659704	post	337568	144003	170720
23480	2659704	post	336140	143108	169040
23481	2659704	post	336590	142825	167520
23482	2659704	post	367050	152171	194360
23483	2659704	post	366750	150703	192040
23484	2659704	post	336279	143355	169560
23485	2659704	post	363699	154054	193800
23486	2659704	post	333786	140471	166040
23487	2659704	post	333081	139879	166160
23488	2659704	post	334624	140028	167160
23489	2659704	post	363370	153770	193080
23490	2659704	post	364702	153479	192720
23491	2659704	post	334672	140483	166520
23492	2659704	post	332956	140312	165640
23493	2659704	post	366634	175831	164000
23494	2659704	post	368282	152971	183920
23495	2659704	post	358722	156151	193520
23496	2659704	post	358763	155664	193160
23497	2659704	post	355813	156422	194760
23498	2659704	post	332753	140193	165040
23499	2659704	post	368113	152818	183360
23500	2659704	post	365090	171337	166600
23501	2659704	post	367032	156548	184760
23502	2659704	pre	368532	156122	184720
23503	2659704	pre	348664	169736	169320
23504	2659704	post	368362	152510	183280
23505	2659704	pre	347891	169305	169200
23506	2659704	post	346249	166159	182880
23507	2659704	post	346705	165606	182960
23508	2659704	post	368001	154966	184320
23509	2659704	post	368115	154674	184840
23510	2659704	post	367640	156586	184600
23511	2659704	post	369724	155774	183920
23512	2659704	post	349595	165125	188040
23513	2659704	post	369362	154906	183280
23514	2659704	post	370161	155637	182880
23515	2659704	post	369899	156236	185040
23516	2659704	post	374457	156386	182840
23517	2659704	post	375513	156753	182360
23518	2659704	post	369646	155641	182680
23519	2659704	post	375215	156264	182720
23520	2659704	post	376496	156978	180600
23521	2659704	post	375748	158227	179200
23522	2659704	post	375811	156630	180280
23523	2659704	post	375580	157236	180360
23524	2659704	post	376770	157453	180680
23525	2659704	post	375695	157874	179760
23526	2659704	post	359606	164904	168520
23527	2659704	post	361686	164425	172480
23528	2659704	post	361344	164972	172240
23529	2659704	post	339255	146744	173760
23530	2659704	post	338198	149395	174680
23531	2659704	post	338086	149609	175120
23532	2659704	post	362714	163707	167880
23533	2659704	post	355885	166271	169200
23534	2659704	post	343525	160739	182400
23535	2659704	post	357078	166291	168760
23536	2659704	post	336449	156546	178880
23537	2659704	post	338290	155078	177920
23538	2659704	post	333468	150342	179960
23539	2659704	post	334781	150293	179080
23540	2659704	post	332667	150078	180240
23541	2659704	post	333813	150602	179360
23542	2659704	post	359934	158514	180680
23543	2659704	post	360418	158453	180520
23544	2659704	post	360742	158074	180280
23545	2659704	post	327434	149222	182000
23546	2659704	post	327491	147641	182520
23547	2659704	post	338174	146055	174360
23548	2659704	post	337582	144474	172520
23549	2659704	post	357359	159705	181840
23550	2659704	post	334647	149731	180240
23551	2659704	post	357499	159270	181880
23552	2659704	post	370762	164947	170800
23553	2659704	post	340809	146977	173320
23554	2659704	post	354853	158300	182640
23555	2659704	post	338286	147134	174760
23556	2659704	post	337917	152833	181640
23557	2659704	post	351393	172381	167440
23558	2659704	post	338086	153020	181200
23559	2659704	post	353779	152160	166560
23560	2659704	post	354152	152732	168080
23561	2659704	post	354631	152391	168480
23562	2659704	post	337330	152236	179640
23563	2659704	post	401262	192991	132520
23564	2659704	pre	400101	192251	131480
23565	2659704	post	354113	152602	168360
23566	2659704	post	354372	152781	165640
23567	2659704	post	353570	152652	165400
23568	2659704	post	337845	152175	180160
23569	2659704	pre	398633	192130	131160
23570	2659704	pre	402947	196445	138800
23571	2659704	post	353764	152329	167520
23572	2659704	post	353394	152524	167640
23573	2659704	post	353564	152361	167000
23574	2659704	post	399360	194435	134920
23575	2659704	pre	402401	197019	139160
23576	2659704	pre	402613	197251	139520
23577	2659704	post	353657	152824	166720
23578	2659704	pre	400829	193232	132480
23579	2659704	post	400670	194596	133680
23580	2659704	pre	402191	196810	138600
23581	2659704	post	404446	197888	139880
23582	2659704	post	404990	197552	140880
23583	2659704	pre	409243	198027	144280
23584	2659704	pre	409660	197730	145320
23585	2659704	post	406141	197580	142080
23586	2659704	pre	410685	197820	145000
23587	2659704	post	406472	197727	143160
23588	2659704	pre	409555	197884	144640
23589	2659704	pre	410393	198240	145440
23590	2659704	post	353950	153757	172760
23591	2659704	post	371402	167887	164120
23592	2659704	post	361900	167805	171240
23593	2659704	post	352640	152704	164920
23594	2659704	post	353891	153181	168120
23595	2659704	post	352265	151458	172640
23596	2659704	post	352216	153399	164960
23597	2659704	post	352315	153616	164600
23598	2659704	post	371472	167621	164600
23599	2659704	post	368967	164062	169520
23600	2659704	post	367791	164589	169280
23601	2659704	post	356127	149883	171120
23602	2659704	post	352219	154303	172920
23603	2659704	post	356292	148019	166640
23604	2659704	post	354527	149883	172160
23605	2659704	post	354932	149630	171360
23606	2659704	post	356124	150294	170840
23607	2659704	post	356191	149915	170480
23608	2659704	post	334369	161153	174840
23609	2659704	post	357331	148259	168680
23610	2659704	post	356922	148738	168080
23611	2659704	post	355094	148647	171440
23612	2659704	post	354970	149019	171640
23613	2659704	post	354795	149778	171960
23614	2659704	post	341616	147113	173000
23615	2659704	post	356827	150994	172200
23616	2659704	post	357267	150911	172640
23617	2659704	post	357207	151003	173360
23618	2659704	post	337093	145327	175560
23619	2659704	post	337267	145383	176120
23620	2659704	post	408046	200187	137360
23621	2659704	post	351892	153351	172800
23622	2659704	pre	411876	207059	134480
23623	2659704	pre	408961	200941	136840
23624	2659704	post	353935	150323	173080
23625	2659704	post	352143	148655	175680
23626	2659704	pre	410973	207769	134880
23627	2659704	pre	412252	207739	134480
23628	2659704	post	352158	150578	175120
23629	2659704	post	348302	162074	188200
23630	2659704	pre	411327	207493	134680
23631	2659704	post	411102	207218	135720
23632	2659704	pre	412795	207722	134200
23633	2659704	post	410759	206565	136400
23634	2659704	pre	412956	207783	133600
23635	2659704	post	414335	208488	133120
23636	2659704	pre	413355	207585	134080
23637	2659704	post	343356	169127	168880
23638	2659704	pre	347854	169787	169800
23639	2659704	pre	348086	169155	169800
23640	2659704	post	348601	168036	170120
23641	2659704	post	351778	165007	168800
23642	2659704	post	397761	189913	130280
23643	2659704	post	380042	192254	121200
23644	2659704	pre	399221	192002	130560
23645	2659704	post	361028	176049	159920
23646	2659704	post	336840	142966	170520
23647	2659704	post	336127	142904	169960
23648	2659704	post	335619	142475	168080
23649	2659704	post	333902	141357	167320
23650	2659704	post	332868	150317	179720
23651	2659704	post	331156	148397	190080
23652	2659704	post	331566	149632	190480
23653	2659704	post	331262	149176	190480
23654	2659704	post	331692	151275	190200
23655	2659704	post	332521	152940	190160
23656	2659704	post	332630	155907	187440
23657	2659704	post	332975	156819	187080
23658	2659704	post	332993	156999	186720
23659	2659704	post	333043	157214	186120
23660	2659704	post	333685	157620	186240
23661	2659704	post	341839	161115	189720
23662	2659704	post	341293	158199	186600
23663	2659704	post	341750	157943	187200
23664	2659704	post	341992	157919	187400
23665	2659704	post	366441	155843	161560
23666	2659704	post	334814	159130	174000
23667	2659704	post	335286	159286	173920
23668	2659704	post	348314	156288	165080
23669	2659704	post	348918	148395	162480
23670	2659704	post	348316	148952	162480
23671	2659704	post	347792	151307	162480
23672	2659704	post	347310	151162	162240
23673	2659704	post	347572	153156	161800
23674	2659704	post	356181	159203	186400
23675	2659704	post	356066	158746	186600
23676	2659704	post	355638	158812	187080
23677	2659704	post	355507	159848	188280
23678	2659704	post	362328	167837	175080
23679	2659704	post	362002	167864	175000
23680	2659704	post	352765	148236	175880
23681	2659704	post	334555	149162	180360
23682	2659704	post	352676	161958	169360
23683	2659704	post	352957	146974	176840
23684	2659704	post	351273	161942	168840
23685	2659704	post	347093	160740	181960
23686	2659704	post	337491	152892	176160
23687	2659704	post	374926	149723	187640
23688	2659704	post	342598	163898	179880
23689	2659704	post	354372	150141	174040
23690	2659704	post	353967	149621	175680
23691	2659704	post	353443	150041	175120
23692	2659704	post	342073	164110	179280
23693	2659704	post	362243	145907	172960
23694	2659704	post	358643	148974	173400
23695	2659704	post	361578	145611	172880
23696	2659704	post	341841	164341	178520
23697	2659704	post	341575	164320	177680
23698	2659704	post	342680	165105	174680
23699	2659704	post	342464	165881	174680
23700	2659704	post	343080	166100	174280
23701	2659704	post	342481	165932	173920
23702	2659704	pre	356337	161912	166560
23703	2659704	pre	388231	190164	126640
23704	2659704	post	346494	168299	166720
23705	2659704	post	345755	167304	166440
23706	2659704	post	340994	165711	172680
23707	2659704	post	368823	176032	163040
23708	2659704	post	370675	175541	162360
23709	2659704	post	369546	175987	162800
23710	2659704	post	371451	175351	162960
23711	2659704	pre	371879	163981	171400
23712	2659704	post	371641	174806	163080
23713	2659704	pre	371800	163930	171240
23714	2659704	post	371250	163523	171560
23715	2659704	post	372355	164890	172720
23716	2659704	pre	375476	165988	173200
23717	2659704	pre	371997	164280	171480
23718	2659704	post	382069	163653	175360
23719	2659704	post	373556	164277	172680
23720	2659704	post	375216	165309	173200
23721	2659704	post	375421	166371	173240
23722	2659704	post	380693	164977	174680
23723	2659704	post	385767	159448	178560
23724	2659704	post	385610	156936	180160
23725	2659704	post	385053	160074	177960
23726	2659704	post	384377	159985	178320
23727	2659704	post	386941	155975	181160
23728	2659704	post	387269	156414	181400
23729	2659704	post	385500	155940	179760
23730	2659704	post	388021	154906	182680
23731	2659704	post	386717	156319	181720
23732	2659704	post	387340	155616	182400
23733	2659704	post	337221	154795	174840
23734	2659704	post	386939	156760	184480
23735	2659704	post	348597	162268	180160
23736	2659704	post	348625	163281	180680
23737	2659704	post	355166	167458	180240
23738	2659704	post	358937	164069	182480
23739	2659704	pre	362442	160695	183480
23740	2659704	post	360210	162762	182680
23741	2659704	post	359949	163925	182360
23742	2659704	post	371695	160791	183880
23743	2659704	post	360289	163005	183040
23744	2659704	post	365211	161754	185040
23745	2659704	post	369436	161395	184800
23746	2659704	post	372139	160810	183520
23747	2659704	post	366237	160834	184320
23748	2659704	post	372549	161703	183240
23749	2659704	post	376211	161821	182920
23750	2659704	pre	377357	162923	181800
23751	2659704	post	336928	140052	166880
23752	2659704	post	350692	165496	168360
23753	2659704	post	335305	141521	167040
23754	2659704	post	358792	167198	168240
23755	2659704	post	337317	139746	166560
23756	2659704	post	350076	165193	168000
23757	2659704	pre	357559	163203	167360
23758	2659704	post	371429	163329	167480
23759	2659704	post	356772	162394	167000
23760	2659704	post	374959	163469	166120
23761	2659704	post	370964	160555	168240
23762	2659704	post	371953	162401	167480
23763	2659704	post	371389	160669	168440
23764	2659704	post	370307	158931	169320
23765	2659704	post	371180	158422	170040
23766	2659704	post	373626	163002	167160
23767	2659704	post	375018	163027	166720
23768	2659704	post	371461	158754	169880
23769	2659704	post	371632	157218	171080
23770	2659704	post	351249	171750	163960
23771	2659704	pre	350692	170579	163480
23772	2659704	post	339179	162799	175080
23773	2659704	post	355124	174679	164160
23774	2659704	post	338739	162392	174960
23775	2659704	pre	354437	174621	164120
23776	2659704	post	353200	172320	163040
23777	2659704	post	354726	172415	162680
23778	2659704	post	355268	170580	161560
23779	2659704	post	356733	170840	161920
23780	2659704	post	355619	170735	162600
23781	2659704	post	355571	171065	162480
23782	2659704	post	359910	169881	161160
23783	2659704	post	362928	169525	161160
23784	2659704	post	362622	169766	160800
23785	2659704	post	360609	170248	160200
23786	2659704	pre	358848	165327	173480
23787	2659704	post	364827	169289	160760
23788	2659704	post	366968	168271	160360
23789	2659704	post	367670	168917	160680
23790	2659704	post	360299	163200	172760
23791	2659704	post	359804	164364	173200
23792	2659704	pre	358432	165776	173040
23793	2659704	pre	359382	165712	172800
23794	2659704	pre	358776	166017	173120
23795	2659704	post	359654	162575	174600
23796	2659704	post	358768	163816	174320
23797	2659704	post	359183	163707	175480
23798	2659704	pre	358632	163156	175960
23799	2659704	pre	358709	163815	175080
23800	2659704	pre	358511	163047	175480
23801	2659704	post	359065	162083	177320
23802	2659704	post	357850	160273	180160
23803	2659704	pre	358447	162176	177240
23804	2659704	post	358011	162394	177520
23805	2659704	post	358418	161128	178160
23806	2659704	post	359112	159822	180480
23807	2659704	post	357611	159601	181320
23808	2659704	post	362497	155089	183000
23809	2659704	post	362946	152194	185440
23810	2659704	post	359843	158923	181880
23811	2659704	post	361128	157925	182040
23812	2659704	post	363858	155422	183320
23813	2659704	pre	363152	156833	182720
23814	2659704	post	364148	153712	183720
23815	2659704	post	364125	152794	186880
23816	2659704	post	366067	153627	184400
23817	2659704	post	364963	152371	187680
23818	2659704	post	365241	152616	186320
23819	2659704	post	367028	152606	189320
23820	2659704	post	365333	152186	187840
23821	2659704	post	368985	152690	189440
23822	2659704	post	370450	152405	189880
23823	2659704	post	373467	147235	189560
23824	2659704	post	375013	149031	189760
23825	2659704	post	374508	149043	190040
23826	2659704	post	361038	170333	159680
23827	2659704	post	351865	160644	171280
23828	2659704	post	358356	170327	162320
23829	2659704	post	351475	161567	170360
23830	2659704	post	358439	170050	162560
23831	2659704	post	351356	160456	171640
23832	2659704	post	350511	158415	173280
23833	2659704	post	350274	159010	173080
23834	2659704	post	351093	154633	173960
23835	2659704	post	353716	154116	171360
23836	2659704	post	353845	154301	170120
23837	2659704	post	353053	154313	172200
23838	2659704	post	357442	156114	168800
23839	2659704	post	351710	153471	173840
23840	2659704	post	357658	156943	168240
23841	2659704	post	355376	156015	169120
23842	2659704	post	353814	154728	170880
23843	2659704	post	353281	154731	170560
23844	2659704	post	354892	155488	170040
23845	2659704	post	359452	157717	166840
23846	2659704	post	361216	158186	164280
23847	2659704	post	361862	158188	164520
23848	2659704	post	364250	158312	161920
23849	2659704	post	348432	159040	174240
23850	2659704	post	348741	157998	175360
23851	2659704	post	347823	157842	175600
23852	2659704	post	345382	156836	176160
23853	2659704	post	345741	155826	175040
23854	2659704	pre	352255	162009	168800
23855	2659704	post	345011	156910	175680
23856	2659704	post	345190	155867	175120
23857	2659704	post	343748	156570	174720
23858	2659704	pre	351875	162386	168880
23859	2659704	post	357146	170185	161560
23860	2659704	post	351879	162477	167880
23861	2659704	post	351554	162820	168320
23862	2659704	post	371728	174228	161040
23863	2659704	post	371794	174409	161400
23864	2659704	pre	357809	175884	162480
23865	2659704	post	358051	175895	162120
23866	2659704	post	358048	175511	161080
23867	2659704	post	357432	175476	162040
23868	2659704	post	357452	175904	165160
23869	2659704	post	357031	175780	164800
23870	2659704	post	357883	176095	165400
23871	2659704	post	358543	176158	165640
23872	2659704	post	358884	175863	166120
23873	2659704	post	374920	149542	188840
23874	2659704	post	375093	150005	189360
23875	2659704	post	353729	169908	179040
23876	2659704	post	355811	162279	187120
23877	2659704	post	354137	170110	179280
23878	2659704	post	350761	160551	172520
23879	2659704	post	350590	161031	172000
23880	2659704	post	350661	160094	172040
23881	2659704	post	352003	164288	187640
23882	2659704	post	351682	165191	187280
23883	2659704	post	352870	164508	187160
23884	2659704	post	356045	162395	186400
23885	2659704	post	352488	164535	187520
23886	2659704	post	343442	163628	174040
23887	2659704	post	342850	157040	174440
23888	2659704	post	343558	163210	173600
23889	2659704	post	343884	156805	174040
23890	2659704	post	346607	155181	173520
23891	2659704	post	331050	151928	180880
23892	2659704	post	345970	155217	175920
23893	2659704	post	333623	147928	179280
23894	2659704	post	346305	154991	174000
23895	2659704	post	334749	148574	179960
23896	2659704	post	335186	148719	179720
23897	2659704	post	330255	151746	180600
23898	2659704	post	367183	166237	170000
23899	2659704	post	372000	164384	172600
23900	2659704	post	374028	163831	166600
23901	2659704	post	383913	163361	175200
23902	2659704	post	370866	161534	168240
23903	2659704	post	386782	157056	180360
23904	2659704	post	385605	158418	177480
23905	2659704	post	376071	162402	165640
23906	2659704	post	373616	149692	188840
23907	2659704	post	376171	162639	165240
23908	2659704	post	373340	149673	188440
23909	2659704	pre	361806	169472	160680
23910	2659704	post	386201	157363	184680
23911	2659704	post	385560	158293	185360
23912	2659704	post	363455	152961	184640
23913	2659704	post	362745	152946	185400
23914	2659704	post	360929	153153	182120
23915	2659704	post	363274	152349	184160
23916	2659704	post	360297	152922	183120
23917	2659704	post	361061	153163	183960
23918	2659704	post	360840	152435	183480
23919	2659704	post	361599	153746	184800
23920	2659704	post	360331	148257	173960
23921	2659704	post	361602	147941	174280
23922	2659704	post	359206	154559	184640
23923	2659704	post	362155	147867	174360
23924	2659704	post	369822	153667	184160
23925	2659704	post	369221	153318	183920
23926	2659704	post	373400	161839	183120
23927	2659704	post	372179	160396	183200
23928	2659704	post	378302	163897	181560
23929	2659704	post	378836	163025	181520
23930	2659704	post	363638	145983	173280
23931	2659704	post	363897	146876	172440
23932	2659704	post	363727	146840	172200
23933	2659704	post	364386	146238	171800
23934	2659704	post	349835	147852	177480
23935	2659704	post	351403	146858	178040
23936	2659704	post	351391	148773	176000
23937	2659704	post	362247	145360	173120
23938	2659704	post	350872	147717	177520
23939	2659704	post	362078	144958	173360
23940	2659704	post	343756	162331	174080
23941	2659704	post	343456	163142	173440
23942	2659704	post	352211	168524	163120
23943	2659704	post	347464	168795	170040
23944	2659704	post	347794	168443	169800
23945	2659704	post	352411	168325	162760
23946	2659704	post	351543	170023	167240
23947	2659704	post	353577	169076	166680
23948	2659704	post	355126	168223	161320
23949	2659704	post	354915	168623	160520
23950	2659704	post	351769	169349	167480
23951	2659704	post	351507	171281	167600
23952	2659704	post	385610	156936	180160
23953	2659704	post	350786	173268	169240
23954	2659704	post	351334	172509	168960
23955	2659704	post	363444	170109	160960
23956	2659704	post	368644	168348	161160
23957	2659704	post	368279	168215	161880
23958	2659704	post	368560	168208	162040
23959	2659704	post	361761	170397	161320
23960	2659704	post	360895	169056	160320
23961	2659704	post	363652	171232	160760
23962	2659704	post	360338	169477	159200
23963	2659704	post	368366	167979	162560
23964	2659704	post	361046	168920	160040
23965	2659704	post	360684	168880	159080
23966	2659704	post	361464	169269	159560
23967	2659704	post	351071	171642	180760
23968	2659704	post	350275	170486	180040
23969	2659704	post	357659	161022	177800
23970	2659704	post	358053	162323	178600
23971	2659704	post	359510	162794	178920
23972	2659704	post	350375	170028	178840
23973	2659704	post	357423	162384	178440
23974	2659704	post	358919	164640	183320
23975	2659704	post	356716	164750	181560
23976	2659704	post	358282	165748	181200
23977	2659704	post	356778	164775	181440
23978	2659704	post	340686	161429	187960
23979	2659704	post	358801	164902	183160
23980	2659704	post	359155	164484	183520
23981	2659704	post	355298	165165	183240
23982	2659704	post	355883	166001	182920
23983	2659704	post	361161	154745	193120
23984	2659704	post	361853	153834	192920
23985	2659704	post	358114	156902	192960
23986	2659704	post	360542	155239	192880
23987	2659704	post	347485	170631	168240
23988	2659704	post	346772	170275	168400
23989	2659704	post	357105	165237	182400
23990	2659704	post	367244	148075	187520
23991	2659704	post	367488	147265	186680
23992	2659704	post	355944	166064	182680
23993	2659704	post	356974	165717	182560
23994	2659704	post	366897	148041	187160
23995	2659704	post	366761	148526	187120
23996	2659704	post	367751	147302	187160
23997	2659704	post	346395	170830	169440
23998	2659704	post	369257	146115	186080
23999	2659704	post	369807	145656	185680
24000	2659704	post	367075	147750	188000
24001	2659704	post	364062	149984	186920
24002	2659704	post	367718	145117	184520
24003	2659704	post	368303	145850	185720
24004	2659704	post	362636	150301	185240
24005	2659704	post	362505	150721	183960
24006	2659704	post	360475	150541	186320
24007	2659704	post	358932	156203	192880
24008	2659704	post	363744	150092	184480
24009	2659704	post	364857	148586	183800
24010	2659704	post	360093	150024	186680
24011	2659704	post	344413	170209	169040
24012	2659704	post	356958	151638	187840
24013	2659704	post	344855	169728	169160
24014	2659704	post	358334	150663	187160
24015	2659704	post	345502	170371	169680
24016	2659704	post	344594	170415	169400
24017	2659704	post	357532	151478	188080
24018	2659704	post	354722	153168	189800
24019	2659704	post	336808	138966	167120
24020	2659704	post	336460	138081	165920
24021	2659704	post	336987	137543	165440
24022	2659704	post	334805	139431	166360
24023	2659704	post	336128	137307	166800
24024	2659704	post	336852	136654	165720
24025	2659704	post	327847	148623	184720
24026	2659704	post	326935	147325	183560
24027	2659704	post	368967	161934	186760
24028	2659704	post	368750	162472	187200
24029	2659704	post	367481	162173	187320
24030	2659704	post	366615	161930	187880
24031	2659704	post	364996	162445	185400
24032	2659704	post	354683	162731	183360
24033	2659704	post	359162	159129	179440
24034	2659704	post	358184	159220	181640
24035	2659704	post	358526	160128	180280
24036	2659704	post	359170	159507	179760
24037	2659704	post	357295	161167	181680
24038	2659704	post	353983	154044	169760
24039	2659704	post	357331	160304	181560
24040	2659704	post	355945	163694	183560
24041	2659704	post	352890	155275	168720
24042	2659704	post	358399	167488	180760
24043	2659704	post	339408	144045	172720
24044	2659704	post	338964	140053	175120
24045	2659704	post	338275	142926	173160
24046	2659704	post	339430	143442	173320
24047	2659704	post	352102	155901	168680
24048	2659704	post	359186	157573	164680
24049	2659704	post	353260	154273	169480
24050	2659704	post	339387	140645	174560
24051	2659704	post	339103	141470	174320
24052	2659704	post	345076	167519	170760
24053	2659704	post	326050	144067	183840
24054	2659704	post	346795	167667	170520
24055	2659704	post	346159	167574	171640
24056	2659704	post	345805	167183	170320
24057	2659704	post	346137	166304	170000
24058	2659704	post	371456	145273	185440
24059	2659704	post	345490	166877	170680
24060	2659704	post	345343	166808	170320
24061	2659704	post	345875	168110	170560
24062	2659704	post	344696	167075	173080
24063	2659704	post	344513	167678	173400
24064	2659704	post	344242	167586	174040
24065	2659704	post	343617	165867	175160
24066	2659704	post	340691	164475	171800
24067	2659704	post	338126	161972	175520
24068	2659704	post	342400	165840	175400
24069	2659704	post	337798	160872	176520
24070	2659704	post	368645	169903	165880
24071	2659704	post	335709	159152	178280
24072	2659704	post	369640	152371	189560
24073	2659704	post	367027	151985	189360
24074	2659704	post	369682	169229	166000
24075	2659704	post	370266	168419	164280
24076	2659704	post	367007	151808	190240
24077	2659704	post	366980	151970	190520
24078	2659704	post	366246	151485	190640
24079	2659704	post	364523	169757	161320
24080	2659704	post	365808	152547	192840
24081	2659704	post	352349	163619	188600
24082	2659704	post	351613	164023	187320
24083	2659704	post	343671	159350	188400
24084	2659704	post	340162	160389	186560
24085	2659704	post	343529	160057	188280
24086	2659704	post	343388	155063	189480
24087	2659704	post	348484	160581	182480
24088	2659704	post	327800	149358	179520
24089	2659704	post	366515	150371	192800
24090	2659704	post	327644	149344	180320
24091	2659704	post	367934	150590	193040
24092	2659704	post	368331	150212	193440
24093	2659704	post	369298	149551	194280
24094	2659704	post	371988	149299	194640
24095	2659704	post	369870	149358	194840
24096	2659704	post	371207	149522	194400
24097	2659704	post	370740	150064	194880
24098	2659704	post	370570	150043	194680
24099	2659704	post	338897	150434	176360
24100	2659704	post	371132	150316	194520
24101	2659704	post	371495	151122	195760
24102	2659704	post	338047	151349	175880
24103	2659704	post	372235	150772	194160
24104	2659704	post	357260	165324	181880
24105	2659704	post	370830	150607	193920
24106	2659704	post	339026	150693	176000
24107	2659704	post	362695	172036	167360
24108	2659704	post	337393	151154	176840
24109	2659704	post	362798	171950	168800
24110	2659704	post	361885	168850	169160
24111	2659704	post	357925	167417	168560
24112	2659704	post	362043	172340	167480
24113	2659704	post	357205	167642	168720
24114	2659704	post	357507	167926	174440
24115	2659704	post	357686	167885	174680
24116	2659704	post	347087	162119	181760
24117	2659704	post	349257	163605	181360
24118	2659704	post	348905	162749	179800
24119	2659704	pre	402614	197450	139400
24120	2659704	post	346460	160076	182520
24121	2659704	pre	360526	176262	161280
24122	2659704	post	349795	157477	176000
24123	2659704	post	350349	157037	176360
24124	2659704	post	346185	159906	182960
24125	2659704	post	349134	158170	175720
24126	2659704	post	342868	160703	182520
24127	2659704	post	365854	175639	164560
24128	2659704	post	349637	157902	176200
24129	2659704	post	357044	164864	173240
24130	2659704	post	340858	164937	178760
24131	2659704	post	341410	164529	179000
24132	2659704	post	342061	163409	179240
24133	2659704	post	373451	145766	184800
24134	2659704	post	373168	146492	185200
24135	2659704	post	373496	145531	184320
24136	2659704	post	356142	170142	161320
24137	2659704	post	345711	163756	172320
24138	2659704	post	373948	145867	182840
24139	2659704	post	345620	163285	172240
24140	2659704	post	373570	145028	183600
24141	2659704	post	353484	171193	163480
24142	2659704	post	353852	170721	179200
24143	2659704	post	345163	162844	171520
24144	2659704	post	355264	171141	162840
24145	2659704	post	354161	171191	163160
24146	2659704	post	355274	171078	164000
24147	2659704	post	355567	170640	163960
24148	2659704	post	351924	165430	168720
24149	2659704	post	351072	169816	180560
24150	2659704	post	350712	169400	180520
24151	2659704	post	371444	159956	168680
24152	2659704	post	355962	168690	160240
24153	2659704	post	351213	146651	178560
24154	2659704	post	364247	146409	172640
24155	2659704	post	360223	146975	173000
24156	2659704	post	357092	166098	168040
24157	2659704	post	357880	151226	187800
24158	2659704	pre	348866	169856	168720
24159	2659704	post	349181	169662	168360
24160	2659704	post	350776	171504	166920
24161	2659704	pre	354236	174348	164680
24162	2659704	pre	353876	174139	164360
24163	2659704	pre	360793	176849	162200
24164	2659704	pre	357546	176464	163560
24165	2659704	pre	357033	176221	163440
24166	2659704	pre	360259	176192	161840
24167	2659704	pre	360371	176133	161520
24168	2659704	pre	361180	176681	161720
24169	2659704	pre	375520	210998	136640
24170	2659704	post	375520	210998	136640
24171	2659704	post	357331	150754	173000
24172	2659704	post	351674	162429	171560
24173	2659704	post	375724	148863	190640
24174	2659704	post	359957	152936	181920
24175	2659704	post	342712	157899	188360
24176	2659704	post	353442	154522	169080
24177	2659704	post	356969	155756	194160
24178	2659704	post	358922	161866	177600
24179	2659704	post	373866	165477	172960
24180	2659704	post	351859	153797	164640
24181	2659704	post	354795	149778	171960
24182	2659704	post	373451	145766	184800
24183	2659704	post	338153	150133	176760
24184	2659704	post	335319	159074	174440
24185	2659704	post	328168	149611	178800
24186	2659704	post	355955	161157	181880
24187	2659704	post	360871	150936	186120
24188	2659704	post	346500	156210	166000
24189	2659704	post	358260	167612	180480
24190	2659704	post	349718	158244	175600
24191	2659704	post	349741	151079	172160
24192	2659704	pre	368929	144186	184000
24193	2659704	post	350322	147483	177600
24194	2659704	post	341836	156186	188000
24195	2659704	post	345741	155826	175040
24196	2659704	post	372383	154718	182920
24197	2659704	post	332313	140205	164600
24198	2659704	post	334513	138978	166960
24199	2659704	post	331317	140247	166560
24200	2659704	post	332511	139486	163320
24201	2659704	post	332403	140295	164240
24202	2659704	post	337780	142258	171080
24203	2659704	post	337467	143492	167200
24204	2659704	post	340094	140377	174720
24205	2659704	post	338473	140962	173560
24206	2659704	post	338209	150192	176600
24207	2659704	post	333264	147356	179560
24208	2659704	post	334860	148126	179200
24209	2659704	post	334560	150534	176760
24210	2659704	post	334173	150227	176640
24211	2659704	post	331482	151004	176240
24212	2659704	post	328864	154548	177240
24213	2659704	post	328975	155368	176040
24214	2659704	post	329014	155887	176000
24215	2659704	post	329868	153474	177440
24216	2659704	post	335947	150637	176040
24217	2659704	post	340433	153730	175120
24218	2659704	post	342662	153197	175600
24219	2659704	post	335796	155271	175160
24220	2659704	post	328135	149596	180800
24221	2659704	post	353253	159853	163360
24222	2659704	post	335748	155272	174880
24223	2659704	post	340630	163845	173960
24224	2659704	post	346023	161318	174040
24225	2659704	post	345975	161321	175960
24226	2659704	post	330268	151512	178000
24227	2659704	post	359861	148912	173600
24228	2659704	post	336535	154692	174720
24229	2659704	post	357588	146274	166880
24230	2659704	post	353284	146162	176920
24231	2659704	post	335384	154385	175560
24232	2659704	post	335419	154723	174920
24233	2659704	post	351399	149099	175680
24234	2659704	post	349219	149910	177280
24235	2659704	post	352021	149258	176240
24236	2659704	post	350657	151418	171000
24237	2659704	post	354095	150017	174440
24238	2659704	post	357081	149462	174960
24239	2659704	post	353038	149281	175360
24240	2659704	post	354986	150226	174360
24241	2659704	post	352966	149867	172000
24242	2659704	post	352272	149354	171400
24243	2659704	post	357193	149516	174560
24244	2659704	post	354314	150460	173800
24245	2659704	post	344412	154522	189160
24246	2659704	post	371286	157927	170320
24247	2659704	post	359744	161630	185120
24248	2659704	post	409276	198116	145160
24249	2659704	post	410867	198586	145000
24250	2659704	post	403349	197423	141320
24251	2659704	pre	371052	198971	117760
24252	2659704	pre	403679	196101	137160
24253	2659704	pre	403215	196493	137480
24254	2659704	pre	400192	197670	146400
24255	2659704	post	408892	200475	137680
24256	2659704	pre	402582	197728	143040
24257	2659704	pre	402732	197894	142680
24258	2659704	pre	402166	197548	144000
24259	2659704	pre	402048	197462	144480
24260	2659704	pre	400568	197998	146080
24261	2659704	pre	401716	197718	145320
24262	2659704	pre	400366	197992	146400
24263	2659704	pre	401510	197872	145600
24264	2659704	pre	401916	197630	145800
24265	2659704	pre	401782	197700	146040
24266	2659704	post	390847	151229	183920
24267	2659704	pre	401122	196215	117480
24268	2659704	post	365046	149696	186560
24269	2659704	pre	401290	196699	117200
24270	2659704	pre	401730	205523	111280
24271	2659704	pre	400962	205277	111040
24272	2659704	pre	398742	207125	111680
24273	2659704	pre	400526	196351	117840
24274	2659704	pre	399278	207875	111080
24275	2659704	pre	401350	197021	116800
24276	2659704	pre	399030	207843	111400
24277	2659704	pre	398752	208089	111080
24278	2659704	pre	398376	207425	111560
24279	2659704	pre	400688	205499	111600
24280	2659704	pre	394956	210053	110400
24281	2659704	pre	394218	210007	110400
24282	2659704	pre	396500	217889	106600
24283	2659704	pre	396978	218003	106400
24284	2659704	pre	397262	219495	105120
24285	2659704	pre	397684	219197	104560
24286	2659704	pre	400094	220263	105080
24287	2659704	pre	399740	221669	104720
24288	2659704	pre	397254	218671	105360
24289	2659704	pre	396940	218325	106080
24290	2659704	pre	400460	220045	105560
24291	2659704	pre	399050	222099	104680
24292	2659704	pre	404436	232165	100840
24293	2659704	post	406998	226999	103080
24294	2659704	pre	404576	232125	100560
24295	2659704	post	339329	140272	175000
24296	2659704	pre	404842	233627	100320
24297	2659704	pre	410888	235717	101400
24298	2659704	pre	410500	235803	101120
24299	2659704	pre	404126	233187	100600
24300	2659704	pre	400206	230409	102120
24301	2659704	pre	404546	233007	100440
24302	2659704	pre	410582	235867	101800
24303	2659704	pre	401546	230879	102240
24304	2659704	pre	401830	231449	102040
24305	2659704	pre	391238	218745	105440
24306	2659704	pre	393905	189190	131280
24307	2659704	pre	390962	218937	105160
24308	2659704	pre	399970	229863	101760
24309	2659704	post	397521	187418	135000
24310	2659704	pre	399019	184263	133840
24311	2659704	post	401586	230661	101480
24312	2659704	post	400410	201751	113000
24313	2659704	post	399630	201093	113520
24314	2659704	post	397177	187958	134880
24315	2659704	post	399277	183898	134680
24316	2659704	pre	399313	185512	135120
24317	2659704	pre	400403	184609	133960
24318	2659704	pre	399607	184363	134360
24319	2659704	post	398915	184553	133360
24320	2659704	post	399727	183905	133000
24321	2659704	pre	409696	198731	146240
24322	2659704	post	397687	184355	132600
24323	2659704	post	398307	184043	132760
24324	2659704	pre	408788	199041	147600
24325	2659704	pre	408500	199247	147920
24326	2659704	pre	397885	187460	131080
24327	2659704	post	409184	198851	148440
24328	2659704	pre	409116	196153	152600
24329	2659704	post	408056	196139	154240
24330	2659704	post	397685	187388	130240
24331	2659704	pre	398169	187466	130520
24332	2659704	post	399033	187694	132000
24333	2659704	post	395946	193347	122440
24334	2659704	post	395366	193259	122160
24335	2659704	post	397947	187419	132240
24336	2659704	pre	397889	187650	131520
24337	2659704	post	396434	192833	122720
24338	2659704	post	400654	202205	113280
24339	2659704	post	399342	202331	113840
24340	2659704	pre	392546	207235	109040
24341	2659704	post	398776	207689	112720
24342	2659704	pre	391814	203415	111520
24343	2659704	post	397562	207341	113440
24344	2659704	pre	394094	209381	110160
24345	2659704	post	390802	207365	110680
24346	2659704	pre	391950	207577	109160
24347	2659704	post	360214	161830	185640
24348	2659704	post	390250	208069	110800
24349	2659704	post	391150	207525	110640
24350	2659704	post	391482	206799	110480
24351	2659704	pre	392222	203123	111840
24352	2659704	pre	391834	202857	111920
24353	2659704	pre	402096	217017	110480
24354	2659704	pre	402280	216853	109800
24355	2659704	pre	402972	218725	111160
24356	2659704	post	402403	218035	110880
24357	2659704	pre	402532	218411	111080
24358	2659704	pre	401880	217347	110440
24359	2659704	post	408220	198633	145720
24360	2659704	post	403176	220441	105840
24361	2659704	post	402437	216868	110600
24362	2659704	post	403847	218616	110840
24363	2659704	post	404604	217239	111040
24364	2659704	post	403428	219619	106280
24365	2659704	post	408744	198985	145560
24366	2659704	post	404812	196269	141640
24367	2659704	post	391536	193211	147400
24368	2659704	pre	399202	197321	146360
24369	2659704	post	404442	196664	141080
24370	2659704	post	357110	162343	181440
24371	2659704	post	403634	199267	144160
24372	2659704	post	390312	191347	147680
24373	2659704	pre	392052	193199	147240
24374	2659704	pre	391248	192729	147240
24375	2659704	pre	384099	185942	148440
24376	2659704	pre	383395	185612	149120
24377	2659704	pre	387116	188929	148800
24378	2659704	pre	384176	185623	149200
24379	2659704	pre	383368	185477	148840
24380	2659704	pre	383928	185861	149320
24381	2659704	post	330439	152080	177880
24382	2659704	post	330131	151456	177080
24383	2659704	post	330131	151456	177080
24384	2659704	post	330410	151648	176640
24385	2659704	post	329557	152822	177600
24386	2659704	post	329291	151577	177080
24387	2659704	post	372501	151654	191840
24388	2659704	post	371952	151433	192240
24389	2659704	post	360416	163584	171880
24390	2659704	post	360180	163024	173320
24391	2659704	post	361172	163898	171280
24392	2659704	post	363504	159816	184080
24393	2659704	post	362497	155089	183000
24394	2659704	post	363012	160160	184080
24395	2659704	post	363068	159616	182880
24396	2659704	post	337876	152823	182200
24397	2659704	post	363701	157569	181920
24398	2659704	post	328257	149646	180440
24399	2659704	post	368221	143897	182840
24400	2659704	post	375427	149579	187800
24401	2659704	post	374395	150209	187840
24402	2659704	post	372008	150117	187360
24403	2659704	post	372212	152232	192480
24404	2659704	post	371927	150907	191320
24405	2659704	post	371747	151959	191320
24406	2659704	post	371710	151946	192080
24407	2659704	post	372092	152581	192240
24408	2659704	post	372518	149682	194960
24409	2659704	post	359747	157069	164320
24410	2659704	post	372663	149032	194480
24411	2659704	post	367521	152930	190960
24412	2659704	post	372143	148983	194800
24413	2659704	post	365448	153754	191480
24414	2659704	post	364845	151976	188400
24415	2659704	post	367701	152426	191200
24416	2659704	post	361912	149785	185520
24417	2659704	post	362325	149597	185280
24418	2659704	post	360112	149924	186840
24419	2659704	post	356199	149832	189200
24420	2659704	post	356539	150147	188240
24421	2659704	post	356297	150543	187920
24422	2659704	post	355609	150654	189280
24423	2659704	post	356195	150658	190040
24424	2659704	post	354437	150533	189320
24425	2659704	post	377326	162235	183240
24426	2659704	post	388540	152731	184400
24427	2659704	post	372663	149032	194480
24428	2659704	post	391720	151758	184720
24429	2659704	post	357659	161022	177800
24430	2659704	post	341741	153832	186520
24431	2659704	post	356524	160278	190840
24432	2659704	post	354781	160414	189120
24433	2659704	post	363369	160401	186320
24434	2659704	post	353543	161534	187800
24435	2659704	post	353562	159153	188120
24436	2659704	post	363691	161012	186000
24437	2659704	post	362564	160494	187000
24438	2659704	post	363951	159917	186080
24439	2659704	post	358788	158984	183560
24440	2659704	post	357403	159892	182440
24441	2659704	post	357571	161623	181880
24442	2659704	post	356665	161383	181920
24443	2659704	post	357223	162013	181040
24444	2659704	post	360558	161892	179120
24445	2659704	post	359337	162727	179520
24446	2659704	post	360522	161956	178600
24447	2659704	post	361511	161274	180360
24448	2659704	post	361626	160983	179600
24449	2659704	post	372302	149382	193800
24450	2659704	post	360813	161734	179600
24451	2659704	post	357971	160825	177120
24452	2659704	post	353790	167732	181200
24453	2659704	post	348344	158087	175880
24454	2659704	post	350332	155547	174200
24455	2659704	post	355529	167594	179640
24456	2659704	post	350207	156322	177160
24457	2659704	post	349438	157913	177800
24458	2659704	post	350347	160870	180360
24459	2659704	post	347099	158495	174960
24460	2659704	post	352289	159029	174320
24461	2659704	post	353338	162398	171480
24462	2659704	post	347099	158218	174760
24463	2659704	post	348339	160260	178080
24464	2659704	post	355124	174679	164160
24465	2659704	post	349627	160013	179760
24466	2659704	post	351447	159523	173680
24467	2659704	post	352712	158318	174000
24468	2659704	post	352485	161437	168440
24469	2659704	post	353088	162348	172240
24470	2659704	post	347980	165856	166600
24471	2659704	post	352788	161882	168680
24472	2659704	post	352563	162640	170200
24473	2659704	post	350136	164896	166560
24474	2659704	post	350519	166013	167320
24475	2659704	post	349331	165055	167160
24476	2659704	post	348625	165747	167760
24477	2659704	post	346132	167835	167440
24478	2659704	post	351332	172573	166200
24479	2659704	post	352845	174217	165960
24480	2659704	post	350009	169453	167800
24481	2659704	post	358101	175682	166080
24482	2659704	post	357508	175685	165520
24483	2659704	post	353830	174368	165880
24484	2659704	post	358036	170229	163160
24485	2659704	post	359585	169256	161320
24486	2659704	post	356428	164443	168040
24487	2659704	post	354917	164848	169520
24488	2659704	pre	356916	162770	166160
24489	2659704	post	348939	158238	162640
24490	2659704	post	372533	175988	163760
24491	2659704	post	389183	155988	185520
24492	2659704	post	372408	175484	163280
24493	2659704	post	346498	159731	162720
24494	2659704	post	353157	159988	162240
24495	2659704	post	357366	161248	170600
24496	2659704	post	389338	157858	187120
24497	2659704	post	355011	160978	165600
24498	2659704	post	389007	157462	187400
24499	2659704	post	357520	161919	167760
24500	2659704	post	388495	157735	187240
24501	2659704	post	357624	160304	170680
24502	2659704	post	356529	160873	170680
24503	2659704	post	358139	161700	171280
24504	2659704	post	356378	160559	170960
24505	2659704	post	357703	160702	169720
24506	2659704	post	357403	161067	168520
24507	2659704	post	355950	163849	167840
24508	2659704	post	365090	171337	166600
24509	2659704	post	385757	159002	178200
24510	2659704	post	358944	164200	171720
24511	2659704	post	385682	157602	179200
24512	2659704	post	401500	220013	105320
24513	2659704	post	328467	149621	179200
24514	2659704	post	386602	156864	181720
24515	2659704	post	386788	156729	181120
24516	2659704	post	376249	157486	180920
24517	2659704	pre	402264	217217	109720
24518	2659704	pre	392022	207419	108920
24519	2659704	pre	399043	183985	133880
24520	2659704	pre	400011	184451	133880
24521	2659704	post	351722	167251	173720
24522	2659704	post	361241	162269	169080
24523	2659704	post	357277	165320	182760
24524	2659704	pre	399529	192163	130680
24525	2659704	post	335111	142527	167400
24526	2659704	post	351773	167812	164040
24527	2659704	post	369456	155958	184440
24528	2659704	post	353569	149951	175320
24529	2659704	post	340173	154458	175360
24530	2659704	post	361606	160298	181320
24531	2659704	post	360223	146975	173000
24532	2659704	post	345526	154041	189680
24533	2659704	post	388964	157474	186600
24534	2659704	post	407884	236797	101680
24535	2659704	post	408028	236263	101480
24536	2659704	post	338145	151466	176840
24537	2659704	post	368283	152375	190240
24538	2659704	post	356998	165456	182280
24539	2659704	post	386259	157714	185240
24540	2684792	post	331759	144977	188480
24541	2684792	post	331187	141725	188080
24542	2684792	post	331660	141650	187880
24543	2684792	post	331661	142852	187440
24544	2684792	post	331472	139870	185680
24545	2684792	post	331164	142553	186480
24546	2684792	post	330220	140338	185360
24547	2684792	post	330238	139576	184640
24548	2684792	post	331127	139821	184880
24549	2684792	post	331416	140421	185560
24550	2684792	post	330453	138681	185480
24551	2684792	post	386274	164271	189040
24552	2684792	post	385267	164597	188000
24553	2684792	post	365315	150259	183600
24554	2684792	post	344191	167962	169600
24555	2684792	pre	345027	168236	173720
24556	2684792	pre	346273	168948	171840
24557	2684792	pre	344987	168256	173520
24558	2684792	post	380708	166230	189480
24559	2684792	post	381742	166997	187840
24560	2684792	post	358036	152840	195800
24561	2684792	post	357569	152739	196160
24562	2684792	post	354019	170172	187480
24563	2684792	post	361346	162392	177040
24564	2684792	post	361300	162501	176360
24565	2684792	post	362115	162926	176960
24566	2684792	post	398997	185659	134200
24567	2684792	post	374639	162643	179080
24568	2684792	post	365800	166468	178040
24569	2684792	post	367510	177095	171240
24570	2684792	post	366297	174355	176160
24571	2684792	post	360895	168863	179760
24572	2684792	post	374142	162407	183920
24573	2684792	post	335218	150951	177200
24574	2684792	post	346364	159370	174400
24575	2684792	post	381401	159570	183200
24576	2684792	post	372559	169758	175520
24577	2684792	post	370673	163075	169800
24578	2684792	post	366287	171013	179000
24579	2684792	pre	380938	163653	183440
24580	2684792	post	380828	164781	183040
24581	2684792	pre	380474	163745	183000
24582	2684792	post	383720	160948	180000
24583	2684792	post	360739	155307	190960
24584	2684792	post	366447	174931	168960
24585	2684792	post	366447	174931	168960
24586	2684792	post	369372	163738	178720
24587	2684792	post	369398	177203	170000
24588	2684792	post	374392	161302	178120
24589	2684792	post	359596	172497	182840
24590	2684792	post	382122	166075	187680
24591	2684792	post	367329	152999	182400
24592	2684792	post	351310	149027	198000
24593	2684792	post	351437	148558	197720
24594	2684792	post	352701	160941	168720
24595	2684792	post	350106	161252	166920
24596	2684792	post	353583	160421	167640
24597	2684792	post	353051	161197	167800
24598	2684792	post	353386	161464	167720
24599	2684792	post	351219	162751	174720
24600	2684792	post	354664	164840	164080
24601	2684792	post	351879	162477	167880
24602	2684792	pre	412561	211886	120840
24603	2684792	pre	412813	212194	120560
24604	2684792	pre	412785	211519	120560
24605	2684792	post	411956	205883	134600
24606	2684792	pre	379223	179736	151880
24607	2684792	pre	379741	180371	151800
24608	2684792	pre	380072	180002	151360
24609	2684792	pre	379603	180517	151320
24610	2684792	pre	406144	237452	101160
24611	2684792	post	402535	230431	101920
24612	2684792	pre	410479	198526	145800
24613	2684792	pre	410340	198605	145960
24614	2684792	pre	407500	199873	148120
24615	2684792	pre	407968	199801	148040
24616	2684792	pre	402686	199673	148760
24617	2684792	pre	403323	199593	148560
24618	2684792	pre	402059	199316	148000
24619	2684792	pre	383928	184961	149360
24620	2684792	pre	383493	185873	149720
24621	2684792	pre	383417	185082	149560
24622	2684792	pre	383956	185513	149560
24623	2684792	pre	383890	186819	149840
24624	2684792	pre	411508	206400	134840
24625	2684792	pre	412164	207447	134920
24626	2684792	pre	411400	206618	134560
24627	2684792	pre	411434	207061	134640
24628	2684792	post	408968	204902	133800
24629	2684792	post	402716	196756	135360
24630	2684792	pre	402548	198564	135400
24631	2684792	pre	402836	198468	135720
24632	2684792	post	403796	196498	135440
24633	2684792	pre	403996	196172	135760
24634	2684792	pre	403564	195266	136240
24635	2684792	pre	403984	195828	136480
24636	2684792	pre	406588	246072	104640
24637	2684792	pre	405741	246100	104520
24638	2684792	pre	404344	243188	103640
24639	2684792	post	405396	240966	102160
24640	2684792	pre	406457	237430	100720
24641	2684792	post	403728	232202	102200
24642	2684792	pre	360438	170583	176720
24643	2684792	post	366164	149652	183080
24644	2684792	post	373513	141668	176280
24645	2684792	post	373497	140490	177080
24646	2684792	post	368474	150448	183080
24647	2684792	post	363661	151305	184160
24648	2684792	post	364765	150572	183720
24649	2684792	post	343696	157123	185640
24650	2684792	post	350473	172695	169280
24651	2684792	post	359028	173365	176400
24652	2684792	pre	364382	168854	179760
24653	2684792	post	366579	150600	183840
24654	2684792	post	363737	172728	174920
24655	2684792	post	369121	150557	183680
24656	2684792	pre	358639	161244	184200
24657	2684792	post	359151	162900	180360
24658	2684792	post	357823	163152	180720
24659	2684792	post	365133	153674	182960
24660	2684792	post	358816	162928	181440
24661	2684792	post	357809	161111	182640
24662	2684792	pre	383950	191464	123560
24663	2684792	post	357989	174309	176120
24664	2684792	pre	383721	191625	123040
24665	2684792	pre	384093	191361	125200
24666	2684792	post	355121	163224	178800
24667	2684792	pre	384593	191490	125520
24668	2684792	pre	388164	190570	128440
24669	2684792	post	353281	161417	179360
24670	2684792	post	361312	157991	181520
24671	2684792	pre	388695	191019	128560
24672	2684792	pre	388204	190966	128440
24673	2684792	pre	388560	190228	128880
24674	2684792	post	360721	158721	182320
24675	2684792	pre	388532	190225	129440
24676	2684792	pre	390175	188758	129880
24677	2684792	pre	367156	173674	174240
24678	2684792	post	353522	157290	182520
24679	2684792	pre	388401	190699	129040
24680	2684792	pre	363642	171555	175560
24681	2684792	pre	399041	184950	135000
24682	2684792	post	366465	176735	171040
24683	2684792	pre	399261	184685	134080
24684	2684792	post	361480	170868	176080
24685	2684792	post	354639	155180	183360
24686	2684792	pre	367075	174150	173960
24687	2684792	pre	401757	197695	140960
24688	2684792	pre	401961	197628	141240
24689	2684792	pre	367368	176926	168120
24690	2684792	pre	366176	178345	164800
24691	2684792	pre	366743	177992	165200
24692	2684792	pre	400867	203723	142480
24693	2684792	pre	392497	200418	117800
24694	2684792	pre	392483	199660	117440
24695	2684792	pre	365486	177781	164520
24696	2684792	pre	395198	208090	112000
24697	2684792	pre	395234	208133	111760
24698	2684792	pre	396100	208184	111400
24699	2684792	pre	397980	219108	107600
24700	2684792	pre	399721	222104	105720
24701	2684792	pre	399479	220445	106640
24702	2684792	pre	401731	231347	102520
24703	2684792	pre	391924	217186	104520
24704	2684792	pre	392126	216788	101760
24705	2684792	pre	392694	216852	101720
24706	2684792	post	374053	170942	175400
24707	2684792	pre	369988	150710	182800
24708	2684792	post	356246	148708	186080
24709	2684792	post	357501	160890	183320
24710	2684792	pre	398847	184703	134800
24711	2684792	post	401576	230745	103760
24712	2684792	pre	398738	220191	106720
24713	2684792	post	395848	191758	129840
24714	2684792	post	394004	192898	125920
24715	2684792	post	394984	193827	124960
24716	2684792	pre	392975	194827	148760
24717	2684792	pre	399770	217463	109600
24718	2684792	pre	392633	194360	148360
24719	2684792	pre	401774	199534	148680
24720	2684792	pre	393101	195236	148480
24721	2684792	post	362263	169826	178880
24722	2684792	post	358691	155053	191400
24723	2684792	post	343737	156566	185240
24724	2684792	post	344136	158005	186000
24725	2684792	post	345545	147688	191480
24726	2684792	post	341232	154474	185720
24727	2684792	post	345822	147635	190920
24728	2684792	pre	367811	172107	174760
24729	2684792	pre	365969	170133	177440
24730	2684792	post	349526	164413	186440
24731	2684792	pre	364030	169041	179800
24732	2684792	pre	367068	172306	174680
24733	2684792	post	363610	168638	179760
24734	2684792	pre	367375	171600	175440
24735	2684792	pre	367811	172105	175360
24736	2684792	post	353060	162106	188640
24737	2684792	pre	360225	154504	192000
24738	2684792	post	356138	158244	190440
24739	2684792	post	343570	160581	182640
24740	2684792	post	361202	151792	192880
24741	2684792	post	357480	156316	190800
24742	2684792	post	344157	160495	180680
24743	2684792	post	360689	152464	192600
24744	2684792	post	360820	151903	193200
24745	2684792	pre	354950	170806	186120
24746	2684792	post	344202	161082	179200
24747	2684792	post	344443	160921	181040
24748	2684792	post	344464	160416	178080
24749	2684792	pre	355376	170714	186400
24750	2684792	pre	359615	171979	182680
24751	2684792	pre	366434	173749	174360
24752	2684792	pre	365670	174421	174360
24753	2684792	post	377106	162984	184680
24754	2684792	post	343126	156706	185320
24755	2684792	post	343126	156706	185320
24756	2684792	pre	364870	166251	166200
24757	2684792	post	368655	166931	184000
24758	2684792	post	366674	170782	177880
24759	2684792	post	368116	168543	180800
24760	2684792	post	366287	171013	179000
24761	2684792	post	367203	170680	177040
24762	2684792	post	370619	172851	174560
24763	2684792	pre	368692	172883	174320
24764	2684792	post	373839	170369	174600
24765	2684792	post	374347	171612	176320
24766	2684792	post	383886	192267	123880
24767	2684792	post	377302	167816	175080
24768	2684792	post	384761	165862	173760
24769	2684792	post	383604	164638	175360
24770	2684792	post	341176	155689	189960
24771	2684792	post	385677	163230	175120
24772	2684792	post	385113	163213	175280
24773	2684792	post	341021	155289	190200
24774	2684792	post	383447	166098	175080
24775	2684792	pre	388406	190952	128040
24776	2684792	pre	388172	190615	128240
24777	2684792	pre	388961	190797	128400
24778	2684792	post	372850	170303	175280
24779	2684792	post	366188	173200	174640
24780	2684792	pre	399358	192088	137640
24781	2684792	pre	398775	185280	134240
24782	2684792	post	366780	174657	175480
24783	2684792	post	366780	174657	175480
24784	2684792	post	366297	174355	176160
24785	2684792	pre	400417	192045	137440
24786	2684792	post	359664	172928	177680
24787	2684792	post	401067	202566	140720
24788	2684792	post	401493	202700	141000
24789	2684792	post	360223	171772	177640
24790	2684792	pre	400999	204040	142880
24791	2684792	post	387593	192744	125560
24792	2684792	pre	396907	191330	128920
24793	2684792	post	360288	171411	178040
24794	2684792	pre	394573	193405	125160
24795	2684792	post	367829	174433	172640
24796	2684792	post	366667	178486	171440
24797	2684792	post	367510	177095	171240
24798	2684792	pre	396820	190599	129080
24799	2684792	pre	396623	191319	129680
24800	2684792	pre	393432	200545	117440
24801	2684792	post	393291	214533	108640
24802	2684792	pre	396128	210584	110360
24803	2684792	post	372154	163262	177280
24804	2684792	post	366281	172277	159680
24805	2684792	post	365914	172042	161200
24806	2684792	pre	362718	165817	165560
24807	2684792	post	349670	162352	182800
24808	2684792	post	365949	163684	164320
24809	2684792	post	363976	164726	162080
24810	2684792	pre	365854	167149	164800
24811	2684792	pre	399487	217291	109600
24812	2684792	pre	402634	217732	110200
24813	2684792	pre	402352	217679	109720
24814	2684792	pre	402403	218035	110880
24815	2684792	post	368530	162530	170520
24816	2684792	post	370908	163806	161320
24817	2684792	post	361598	160815	176640
24818	2684792	post	358196	151507	180080
24819	2684792	post	358418	152054	179840
24820	2684792	post	336316	153752	181200
24821	2684792	post	337069	147890	182800
24822	2684792	post	382034	165151	189120
24823	2684792	post	371118	163551	161600
24824	2684792	post	369814	162997	162280
24825	2684792	post	372504	162063	162560
24826	2684792	post	362382	159489	185240
24827	2684792	post	369982	154611	168720
24828	2684792	post	345336	168099	170760
24829	2684792	post	354874	149223	178520
24830	2684792	post	360918	150994	193520
24831	2684792	post	360807	151495	193680
24832	2684792	post	328299	143329	188240
24833	2684792	post	351543	158107	179040
24834	2684792	post	335026	153588	178800
24835	2684792	post	327927	144241	184800
24836	2684792	post	332830	148101	176440
24837	2684792	post	338373	155170	184080
24838	2684792	post	332247	149619	176720
24839	2684792	post	333185	150679	177000
24840	2684792	post	334793	154186	178400
24841	2684792	post	334677	154169	179400
24842	2684792	post	335021	154598	178640
24843	2684792	post	333370	154445	176840
24844	2684792	post	335269	155025	177720
24845	2684792	post	339058	155317	176400
24846	2684792	post	363405	152330	182520
24847	2684792	post	341064	155003	178040
24848	2684792	post	339677	156188	176720
24849	2684792	post	340543	155426	177440
24850	2684792	post	358725	170817	167640
24851	2684792	pre	363640	174465	163760
24852	2684792	post	360026	170632	167120
24853	2684792	pre	398934	184608	133960
24854	2684792	post	366836	176556	163600
24855	2684792	post	371820	165666	180320
24856	2684792	post	342401	151434	187800
24857	2684792	post	342941	151870	187800
24858	2684792	post	360215	148286	196960
24859	2684792	post	361284	150332	194480
24860	2684792	post	361289	149543	195640
24861	2684792	pre	373296	161043	178360
24862	2684792	post	366540	150017	183400
24863	2684792	post	370708	161895	178040
24864	2684792	post	360726	162992	176320
24865	2684792	post	337631	150632	178080
24866	2684792	post	340976	150611	190320
24867	2684792	post	336989	150686	177920
24868	2684792	post	339722	155797	177120
24869	2684792	post	361046	167683	179240
24870	2684792	post	339589	155976	176320
24871	2684792	post	375941	164506	187200
24872	2684792	post	335757	144793	184760
24873	2684792	post	335785	144202	185440
24874	2684792	post	377045	164669	185840
24875	2684792	post	344551	148767	187120
24876	2684792	post	376683	164664	186640
24877	2684792	post	355281	160669	170680
24878	2684792	post	341265	155087	174440
24879	2684792	post	359523	150158	178360
24880	2684792	post	359103	164200	171320
24881	2684792	post	361409	149665	177200
24882	2684792	post	359510	160266	183920
24883	2684792	post	367406	150972	170600
24884	2684792	post	336036	153305	190200
24885	2684792	post	342453	149527	192560
24886	2684792	post	335650	145025	183600
24887	2684792	post	342095	149101	193920
24888	2684792	post	335224	144891	183240
24889	2684792	post	361500	169158	178120
24890	2684792	post	346884	146900	193080
24891	2684792	post	351162	145148	196440
24892	2684792	post	351162	145148	196440
24893	2684792	post	342401	151437	190760
24894	2684792	post	341697	150791	190720
24895	2684792	post	340960	151883	191760
24896	2684792	post	335252	152901	191400
24897	2684792	post	338806	152665	194480
24898	2684792	post	335408	154408	190440
24899	2684792	post	344691	150640	189960
24900	2684792	post	343188	152015	187080
24901	2684792	post	373075	162016	177680
24902	2684792	post	342901	151825	188240
24903	2684792	post	341168	153265	187680
24904	2684792	post	339353	153929	187480
24905	2684792	post	339506	153408	187200
24906	2684792	post	338874	154530	183000
24907	2684792	post	342803	160997	173960
24908	2684792	post	343718	160603	177560
24909	2684792	post	343271	161931	175000
24910	2684792	post	346378	158673	174240
24911	2684792	post	344903	157512	178360
24912	2684792	post	343684	160980	178400
24913	2684792	post	343484	160518	181600
24914	2684792	post	361401	152276	194240
24915	2684792	post	350685	161503	175480
24916	2684792	post	349442	163061	171920
24917	2684792	post	354727	163677	172280
24918	2684792	post	348742	163418	169280
24919	2684792	post	351277	161754	168400
24920	2684792	post	351376	161140	168040
24921	2684792	post	361584	158517	185760
24922	2684792	post	350542	162846	166560
24923	2684792	post	350454	162254	166760
24924	2684792	post	352612	163106	165800
24925	2684792	post	351879	162477	167880
24926	2684792	post	352875	162142	167040
24927	2684792	post	353840	161694	166800
24928	2684792	post	354049	165932	165920
24929	2684792	post	354276	165168	164920
24930	2684792	post	354076	164543	164840
24931	2684792	post	355587	165025	164240
24932	2684792	post	356520	165433	166080
24933	2684792	post	356995	166009	165080
24934	2684792	post	357711	166535	164200
24935	2684792	post	358194	167124	164400
24936	2684792	post	357192	165668	164600
24937	2684792	post	353000	150527	190760
24938	2684792	post	352142	149882	190720
24939	2684792	post	350995	149322	189680
24940	2684792	post	349559	148194	186840
24941	2684792	post	349426	148727	187120
24942	2684792	post	349530	149096	187200
24943	2684792	post	352028	145584	194680
24944	2684792	post	352561	145439	194760
24945	2684792	post	335702	142814	186680
24946	2684792	post	340364	153794	176480
24947	2684792	post	349998	162984	172240
24948	2684792	post	349998	162984	172240
24949	2684792	post	349998	162984	172240
24950	2684792	post	349934	163297	171800
24951	2684792	post	349363	163337	171520
24952	2684792	post	348839	163334	170920
24953	2684792	post	349860	163043	170960
24954	2684792	post	355874	163623	171040
24955	2684792	post	353284	165764	170120
24956	2684792	post	353348	165986	169800
24957	2684792	post	354300	164021	170800
24958	2684792	post	355037	164297	168320
24959	2684792	post	354917	164848	169520
24960	2684792	post	354990	165247	169960
24961	2684792	post	353970	166465	171400
24962	2684792	post	353338	165735	173920
24963	2684792	post	353302	164931	173720
24964	2684792	post	360429	165421	172080
24965	2684792	post	359449	165579	172080
24966	2684792	pre	359720	165577	172440
24967	2684792	post	360630	164724	172040
24968	2684792	pre	354610	166539	172080
24969	2684792	pre	354630	166215	171640
24970	2684792	post	355928	163301	171280
24971	2684792	post	343012	154038	172520
24972	2684792	post	343308	154265	172800
24973	2684792	post	331177	146035	175040
24974	2684792	post	355788	153712	182280
24975	2684792	post	332997	148512	176880
24976	2684792	post	353409	151781	182960
24977	2684792	post	353728	151947	182840
24978	2684792	post	354329	152158	182600
24979	2684792	post	342259	160243	173960
24980	2684792	post	342860	160972	174400
24981	2684792	post	348339	160260	178080
24982	2684792	post	348126	161065	177440
24983	2684792	post	348904	160892	177000
24984	2684792	post	348085	161380	176600
24985	2684792	post	349237	163665	170360
24986	2684792	post	349180	163404	169880
24987	2684792	post	350392	162475	169160
24988	2684792	post	352875	162142	167040
24989	2684792	pre	351621	162475	166840
24990	2684792	pre	351549	162716	166600
24991	2684792	post	353060	161970	166680
24992	2684792	post	355129	164510	164480
24993	2684792	post	359943	165906	165120
24994	2684792	post	380248	166203	188320
24995	2684792	post	366059	170309	174920
24996	2684792	post	366315	169964	174400
24997	2684792	post	368030	168326	174680
24998	2684792	post	366311	164921	182640
24999	2684792	post	365976	166102	181560
25000	2684792	post	366950	165516	181280
25001	2684792	post	367428	165403	180600
25002	2684792	post	351161	148782	187920
25003	2684792	post	349812	148642	188280
25004	2684792	post	349081	149082	187680
25005	2684792	post	346772	149727	187920
25006	2684792	post	345927	149855	188040
25007	2684792	post	353595	144290	194080
25008	2684792	post	352496	144568	194320
25009	2684792	post	351013	144463	194560
25010	2684792	post	336523	142867	186680
25011	2684792	post	342943	160880	182800
25012	2684792	post	340611	156591	184320
25013	2684792	post	344560	168143	174320
25014	2684792	post	339747	155345	176600
25015	2684792	post	402248	198720	136160
25016	2684792	pre	409968	248794	104280
25017	2684792	pre	409428	248548	104080
25018	2684792	pre	409576	248176	103400
25019	2684792	pre	409944	248402	103640
25020	2684792	pre	408308	247470	104080
25021	2684792	pre	406428	246716	105200
25022	2684792	pre	406148	246342	104960
25023	2684792	post	412179	212146	121040
25024	2684792	pre	413109	212040	120920
25025	2684792	post	361720	147916	196040
25026	2684792	post	358892	148711	197640
25027	2684792	post	360034	148277	198640
25028	2684792	post	361468	149413	192640
25029	2684792	post	361292	149085	192120
25030	2684792	post	360674	147039	190240
25031	2684792	post	360486	147348	189560
25032	2684792	post	361196	147098	189440
25033	2684792	post	362228	149836	191800
25034	2684792	post	360080	153397	192320
25035	2684792	post	364617	156221	190560
25036	2684792	post	362430	155714	188200
25037	2684792	post	362430	155714	188200
25038	2684792	post	352242	162037	187480
25039	2684792	post	350717	163975	187440
25040	2684792	post	364079	168886	180400
25041	2684792	post	364365	160454	173400
25042	2684792	post	343799	156916	185440
25043	2684792	post	343074	156905	185640
25044	2684792	post	353673	161457	190320
25045	2684792	post	353572	161430	190040
25046	2684792	post	370368	146248	173600
25047	2684792	post	370128	146250	173440
25048	2684792	post	369233	146483	173160
25049	2684792	post	369867	145855	173840
25050	2684792	post	367177	169003	162880
25051	2684792	post	349013	161218	182280
25052	2684792	post	386982	192311	125560
25053	2684792	pre	394273	193491	124920
25054	2684792	post	394956	193870	124360
25055	2684792	post	392794	201397	118080
25056	2684792	post	392531	200339	118520
25057	2684792	pre	392406	217000	104200
25058	2684792	pre	392465	217171	102720
25059	2684792	pre	395679	208841	111560
25060	2684792	post	359600	157820	182800
25061	2684792	pre	396105	209032	111120
25062	2684792	post	353973	162102	179440
25063	2684792	pre	399410	217480	109800
25064	2684792	post	403976	215595	115040
25065	2684792	pre	398722	219643	107080
25066	2684792	post	356460	167882	177000
25067	2684792	pre	401947	230600	102760
25068	2684792	post	361138	163155	178680
25069	2684792	pre	393280	194591	148200
25070	2684792	post	369018	146237	174040
25071	2684792	pre	392722	194933	148080
25072	2684792	post	387906	192177	125680
25073	2684792	post	332609	153346	176640
25074	2684792	post	343879	154957	173240
25075	2684792	post	343672	155255	172080
25076	2684792	post	344714	155181	172680
25077	2684792	post	347122	152408	174320
25078	2684792	post	347748	153003	174840
25079	2684792	post	336446	154799	179040
25080	2684792	post	360416	163584	171880
25081	2684792	post	366462	176455	169840
25082	2684792	post	359814	150596	176800
25083	2684792	post	350451	160138	180440
25084	2684792	post	370601	166100	179080
25085	2684792	pre	391851	207709	108760
25086	2684792	pre	391725	208025	108480
25087	2684792	pre	391678	208171	108920
25088	2684792	pre	392296	208728	108000
25089	2684792	post	392529	208200	107640
25090	2684792	pre	392402	208258	108520
25091	2684792	post	351117	170720	168960
25092	2684792	post	359335	162427	168840
25093	2684792	post	354925	150677	185120
25094	2684792	post	369901	145202	174560
25095	2684792	post	373167	142447	175600
25096	2684792	post	374232	142969	176880
25097	2684792	post	374474	142398	175920
25098	2684792	post	355140	151062	185360
25099	2684792	post	354327	150827	184840
25100	2684792	post	354496	152109	181920
25101	2684792	post	373381	143741	176400
25102	2684792	post	353624	158071	181360
25103	2684792	post	351481	160628	180840
25104	2684792	post	355130	163734	178160
25105	2684792	post	354492	162328	179680
25106	2684792	post	368790	150649	182480
25107	2684792	post	366364	152776	183120
25108	2684792	post	370269	151565	183520
25109	2684792	post	362325	156438	183880
25110	2684792	post	362264	158364	185160
25111	2684792	post	362179	159011	184320
25112	2684792	post	360551	158016	182440
25113	2684792	post	361149	156411	178480
25114	2684792	post	358813	157847	182680
25115	2684792	post	360259	152163	180760
25116	2684792	post	358896	150290	177920
25117	2684792	post	357184	150807	176160
25118	2684792	pre	392524	216563	101200
25119	2684792	post	392725	216260	104840
25120	2684792	post	356282	151655	175800
25121	2684792	post	392965	200846	116960
25122	2684792	post	391535	193030	123800
25123	2684792	post	356585	150656	175600
25124	2684792	post	391768	217047	103200
25125	2684792	post	355571	149412	178520
25126	2684792	pre	395715	210139	110320
25127	2684792	post	357184	150807	176160
25128	2684792	post	358528	148183	175480
25129	2684792	post	361745	149258	176880
25130	2684792	post	360459	152638	180560
25131	2684792	post	391736	217438	104800
25132	2684792	post	394240	200902	115480
25133	2684792	post	359448	157955	179560
25134	2684792	post	358643	158184	179400
25135	2684792	pre	396522	209202	110760
25136	2684792	post	358494	162799	185560
25137	2684792	pre	396342	208397	111040
25138	2684792	post	359079	163155	181000
25139	2684792	post	357366	163146	180080
25140	2684792	post	377149	141066	174960
25141	2684792	post	375780	142218	175680
25142	2684792	pre	391947	200021	117480
25143	2684792	post	357857	163244	179760
25144	2684792	post	357867	164199	179920
25145	2684792	post	395173	197744	119200
25146	2684792	post	376587	141222	173520
25147	2684792	post	375788	141458	175800
25148	2684792	pre	377438	193477	119440
25149	2684792	post	370673	163075	169800
25150	2684792	post	369332	162546	170400
25151	2684792	post	370456	162009	170880
25152	2684792	pre	373218	197027	118400
25153	2684792	post	364406	159941	174480
25154	2684792	post	362996	160426	175320
25155	2684792	post	363874	161672	176200
25156	2684792	pre	374167	205497	138480
25157	2684792	post	361730	160439	177200
25158	2684792	post	377413	143223	174600
25159	2684792	post	361876	161865	177200
25160	2684792	post	361876	161865	177200
25161	2684792	post	360166	163560	176320
25162	2684792	post	359694	162964	176440
25163	2684792	post	360447	162536	176520
25164	2684792	post	371305	191778	150280
25165	2684792	post	360542	162298	178640
25166	2684792	post	360583	162324	178400
25167	2684792	post	355553	150077	177880
25168	2684792	post	352957	170325	186920
25169	2684792	post	355205	149393	177880
25170	2684792	post	365225	168089	178400
25171	2684792	post	365225	168089	178400
25172	2684792	post	353105	169835	187320
25173	2684792	post	367407	166010	178000
25174	2684792	post	356190	149068	179160
25175	2684792	post	356637	149997	176480
25176	2684792	post	359059	149529	174320
25177	2684792	post	359814	150596	176800
25178	2684792	post	368078	164844	179600
25179	2684792	post	359334	150860	177520
25180	2684792	post	359026	150202	178800
25181	2684792	post	361037	157967	180760
25182	2684792	post	360448	149183	175320
25183	2684792	post	367816	177024	170320
25184	2684792	pre	362326	170922	175880
25185	2684792	post	374734	160249	178520
25186	2684792	post	374361	161247	179280
25187	2684792	post	367361	167132	175440
25188	2684792	post	369830	167251	180520
25189	2684792	post	366242	176454	169720
25190	2684792	post	335933	152502	192040
25191	2684792	post	336524	152771	192840
25192	2684792	post	381495	165425	187280
25193	2684792	post	380032	163387	184160
25194	2684792	post	380334	160847	183040
25195	2684792	post	335825	153887	190920
25196	2684792	post	337664	152220	193920
25197	2684792	post	340221	152887	192480
25198	2684792	pre	366694	174343	174280
25199	2684792	post	376830	141320	174800
25200	2684792	post	368888	166954	183680
25201	2684792	post	369539	152203	169160
25202	2684792	post	369921	145277	174360
25203	2684792	post	376167	141412	175520
25204	2684792	post	369669	146142	173160
25205	2684792	post	359321	162384	168400
25206	2684792	post	362693	165962	167400
25207	2684792	post	365262	159157	166760
25208	2684792	post	364087	166938	166480
25209	2684792	pre	363805	174017	164160
25210	2684792	pre	367408	168457	164160
25211	2684792	post	358649	162798	169480
25212	2684792	pre	365972	167181	165080
25213	2684792	pre	365322	167194	165000
25214	2684792	pre	364678	166291	165440
25215	2684792	pre	367650	168969	164040
25216	2684792	post	336833	155725	178240
25217	2684792	post	335431	148756	183040
25218	2684792	pre	336836	153495	178520
25219	2684792	post	328427	144068	187800
25220	2684792	pre	336415	152741	178920
25221	2684792	post	335573	151361	180200
25222	2684792	post	338459	160649	176760
25223	2684792	pre	354571	171134	168000
25224	2684792	pre	345900	168928	171680
25225	2684792	pre	346352	169244	171480
25226	2684792	post	352385	171293	168920
25227	2684792	post	354323	150762	183200
25228	2684792	post	353769	151212	185560
25229	2684792	post	368390	150664	183600
25230	2684792	post	355475	164850	178760
25231	2684792	post	339199	151640	195080
25232	2684792	post	354897	153948	182840
25233	2684792	post	382738	161836	182160
25234	2684792	post	341126	150043	190440
25235	2684792	post	341875	149971	191280
25236	2684792	post	342496	149635	191840
25237	2684792	post	369452	166894	179200
25238	2684792	post	385061	163204	184680
25239	2684792	post	343982	159700	179640
25240	2684792	post	361496	147519	189600
25241	2684792	post	384135	161262	182240
25242	2684792	post	361034	150706	194120
25243	2684792	post	372132	165133	180360
25244	2684792	post	360482	148971	192280
25245	2684792	post	361349	148552	191560
25246	2684792	pre	359800	154880	192040
25247	2684792	post	361009	147142	190440
25248	2684792	post	361616	161447	186160
25249	2684792	post	381475	166220	187480
25250	2684792	post	374946	163000	184480
25251	2684792	post	362956	161137	176240
25252	2684792	post	380210	165325	189000
25253	2684792	post	371686	162829	183640
25254	2684792	post	373958	164930	181160
25255	2684792	pre	370456	162124	172800
25256	2684792	post	352387	161904	187080
25257	2684792	post	372523	163451	182720
25258	2684792	pre	370469	161764	172440
25259	2684792	post	361346	162392	177040
25260	2684792	post	343510	160594	175800
25261	2684792	post	385111	166945	173120
25262	2684792	post	386432	166916	173160
25263	2684792	pre	368621	173117	174160
25264	2684792	post	340758	154198	186080
25265	2684792	post	350782	143796	195920
25266	2684792	post	341021	155289	190200
25267	2684792	post	350749	143294	195200
25268	2684792	post	340292	155345	189440
25269	2684792	post	339622	154332	187040
25270	2684792	post	341353	155458	190760
25271	2684792	post	325206	148244	178240
25272	2684792	post	373425	162385	160720
25273	2684792	post	373542	161972	160680
25274	2684792	post	363800	155528	188920
25275	2684792	post	360868	156797	191000
25276	2684792	post	331086	153900	176400
25277	2684792	post	363679	156404	188680
25278	2684792	post	367970	165749	163440
25279	2684792	post	366905	166646	164880
25280	2684792	post	364511	155893	190600
25281	2684792	post	363473	155929	187520
25282	2684792	post	364005	156456	190040
25283	2684792	post	364021	157052	190720
25284	2684792	post	387670	162956	174080
25285	2684792	post	370072	168265	163880
25286	2684792	post	372602	162857	182520
25287	2684792	post	346500	147027	192360
25288	2684792	post	367526	165422	180200
25289	2684792	pre	378204	161451	180000
25290	2684792	post	379721	162013	178480
25291	2684792	post	379022	162120	179040
25292	2684792	post	380518	160911	180320
25293	2684792	post	383678	160977	180480
25294	2684792	post	383948	161235	182840
25295	2684792	post	385016	161593	183960
25296	2684792	post	384227	163563	184880
25297	2684792	post	383870	164205	185280
25298	2684792	post	385027	163918	185600
25299	2684792	post	385730	163597	185920
25300	2684792	post	385212	164113	187640
25301	2684792	post	385267	164597	188000
25302	2684792	post	386219	164813	188600
25303	2684792	post	328134	150290	178480
25304	2684792	post	368092	170324	184840
25305	2684792	post	366926	168545	184200
25306	2684792	post	368950	169652	184680
25307	2684792	post	328391	149896	178280
25308	2684792	post	368815	167289	183040
25309	2684792	post	371108	171124	174480
25310	2684792	post	369732	172755	174960
25311	2684792	post	385626	163858	175280
25312	2684792	post	384658	164146	175160
25313	2684792	post	372301	165049	180760
25314	2684792	pre	396118	210851	110120
25315	2684792	post	371630	163030	178080
25316	2684792	post	374080	163527	184560
25317	2684792	post	351301	147838	197320
25318	2684792	post	368123	151305	171080
25319	2684792	post	344485	148883	187760
25320	2684792	post	353835	155959	182920
25321	2684792	post	335113	155484	177080
25322	2684792	pre	354502	171226	168320
25323	2684792	post	353770	171010	169560
25324	2684792	pre	354402	171094	168640
25325	2684792	pre	364244	169313	180160
25326	2684792	post	364079	168886	180400
25327	2684792	post	363905	168493	180600
25328	2684792	post	344406	160851	180160
25329	2684792	post	373507	163508	184560
25330	2684792	pre	367956	171661	175160
25331	2684792	post	360375	170314	167280
25332	2684792	post	376650	162409	183760
25333	2684792	post	337306	148474	185120
25334	2684792	post	355031	153712	182080
25335	2684792	post	366450	154127	192560
25336	2684792	post	356436	161347	171080
25337	2794070	post	368430	171628	155320
25338	2794070	post	378661	177625	146360
25339	2794070	pre	372963	176565	153360
25340	2794070	pre	372821	176285	153840
25341	2794070	pre	407226	203062	152520
25342	2794070	post	406602	203358	151800
25343	2794070	post	406420	203492	151480
25344	2794070	pre	402880	202812	149880
25345	2794070	post	402372	202424	149400
25346	2794070	pre	402182	202238	149760
25347	2794070	post	398004	202012	147680
25348	2794070	post	395288	202280	145880
25349	2794070	pre	393456	202420	144840
25350	2794070	pre	390758	198974	147440
25351	2794070	pre	390570	199258	146880
25352	2794070	pre	390738	199122	147280
25353	2794070	post	419832	246679	116960
25354	2794070	pre	418354	245205	118280
25355	2794070	pre	418472	245803	118000
25356	2794070	pre	418420	248899	115240
25357	2794070	pre	418372	249819	114600
25358	2794070	pre	418282	250421	114360
25359	2794070	pre	418494	250621	114360
25360	2794070	pre	418122	252473	112480
25361	2794070	pre	418472	252735	112640
25362	2794070	post	416534	253173	113960
25363	2794070	post	365028	164223	158760
25364	2794070	pre	365654	164251	167600
25365	2794070	post	373334	159970	178480
25366	2794070	pre	369230	161406	177840
25367	2794070	pre	374613	159468	178360
25368	2794070	post	376189	157132	179720
25369	2794070	post	376577	157118	180040
25370	2794070	post	375695	157874	179760
25371	2794070	post	375695	157874	179760
25372	2794070	post	375604	158655	179320
25373	2794070	post	375876	157600	177920
25374	2794070	post	376588	157999	178080
25375	2794070	post	376588	157999	178080
25376	2794070	post	376794	157497	178360
25377	2794070	post	375387	156683	177040
25378	2794070	post	376794	157497	178360
25379	2794070	post	374206	154488	182040
25380	2794070	post	375188	155247	190360
25381	2794070	post	374160	153368	183240
25382	2794070	post	374494	154144	182720
25383	2794070	post	365244	162961	171240
25384	2794070	post	363699	163802	175760
25385	2794070	post	363308	163558	175000
25386	2794070	post	362996	164098	174440
25387	2794070	post	362212	164318	173160
25388	2794070	pre	363092	164258	172600
25389	2794070	post	361606	163904	173680
25390	2794070	post	356931	164688	175840
25391	2794070	post	354193	163870	178840
25392	2794070	post	354550	163777	182760
25393	2794070	post	356865	161402	186960
25394	2794070	post	362274	159834	188840
25395	2794070	pre	368320	173346	165760
25396	2794070	pre	368612	173270	165120
25397	2794070	post	378816	170566	167160
25398	2794070	post	380652	171454	167720
25399	2794070	post	379217	171244	168440
25400	2794070	post	376923	171742	167200
25401	2794070	post	376149	170951	167480
25402	2794070	post	374745	171021	167760
25403	2794070	post	374084	171215	167600
25404	2794070	post	374384	171415	167120
25405	2794070	post	374309	171740	165120
25406	2794070	post	373896	172619	165400
25407	2794070	post	371788	172538	164440
25408	2794070	post	375629	172522	165280
25409	2794070	post	375064	172918	164880
25410	2794070	post	374626	172776	164520
25411	2794070	post	374746	172982	164240
25412	2794070	post	373266	173216	163640
25413	2794070	pre	372184	172558	164360
25414	2794070	post	372692	172787	163600
25415	2794070	post	371497	172294	162920
25416	2794070	post	373387	170278	158760
25417	2794070	post	373413	168145	158560
25418	2794070	post	374586	162895	160640
25419	2794070	post	375219	162995	160000
25420	2794070	post	375647	160123	160240
25421	2794070	post	372766	157766	162920
25422	2794070	post	360737	135193	162520
25423	2794070	post	359842	137015	163000
25424	2794070	post	361508	141009	165440
25425	2794070	post	365884	148118	165800
25426	2794070	pre	367901	152273	165560
25427	2794070	post	364505	161315	157200
25428	2794070	post	363412	161804	158600
25429	2794070	post	362863	161464	158280
25430	2794070	post	363899	161386	158080
25431	2794070	pre	361206	157555	159120
25432	2794070	post	359863	156717	160640
25433	2794070	post	361852	155604	160560
25434	2794070	post	362256	156074	161280
25435	2794070	post	364269	155950	163800
25436	2794070	post	365434	155252	163960
25437	2794070	post	365434	155252	163960
25438	2794070	post	365434	155252	163960
25439	2794070	post	368782	156159	165480
25440	2794070	post	367617	160638	162440
25441	2794070	post	366776	160959	162440
25442	2794070	post	366654	162116	161120
25443	2794070	post	367273	161927	160480
25444	2794070	post	360826	160677	162200
25445	2794070	post	366809	159201	161320
25446	2794070	post	366813	159799	161760
25447	2794070	post	367225	159918	160280
25448	2794070	post	366565	161307	160360
25449	2794070	post	363530	160462	162640
25450	2794070	post	389539	161500	173600
