## Supplementary material for "Complete connectomic reconstruction of olfactory projection neurons in the fly brain": lateral horn neuron synapses (part 2 of 3)

	skid	prepost	x	y	z
25451	2794070	post	355475	165210	187560
25452	2794070	pre	370540	162424	183000
25453	2794070	post	366062	163867	182360
25454	2794070	post	365880	164142	181640
25455	2794070	post	365287	164628	180280
25456	2794070	post	363444	167042	181640
25457	2794070	post	355164	165744	186600
25458	2794070	post	358230	166127	186640
25459	2794070	post	358977	167214	186400
25460	2794070	post	360286	168147	185560
25461	2794070	post	360286	168147	185560
25462	2794070	post	361341	167601	183600
25463	2794070	post	361725	168065	183600
25464	2794070	pre	363212	167736	157080
25465	2794070	post	364280	164331	155800
25466	2794070	post	364280	164331	155800
25467	2794070	post	362279	164290	156920
25468	2794070	post	361116	164749	157560
25469	2794070	pre	364016	165358	159160
25470	2794070	post	369814	162997	162280
25471	2794070	post	370775	164702	163680
25472	2794070	post	372887	161600	170720
25473	2794070	pre	373268	161009	170840
25474	2794070	post	373880	160374	170960
25475	2794070	post	375020	158041	175080
25476	2794070	post	374706	159383	173360
25477	2794070	post	373904	160969	173120
25478	2794070	pre	374121	160549	173160
25479	2794070	pre	373377	160357	172720
25480	2794070	post	370532	158975	173800
25481	2794070	post	369342	158313	174200
25482	2794070	post	369379	157981	175400
25483	2794070	post	369210	157553	175720
25484	2794070	post	369657	157262	176800
25485	2794070	post	368128	157973	179800
25486	2794070	post	368619	158633	180080
25487	2794070	post	369243	157560	177240
25488	2794070	post	368199	157920	178640
25489	2794070	pre	368699	158272	180160
25490	2794070	post	367013	158157	182680
25491	2794070	post	368701	166084	166480
25492	2794070	post	367880	168008	167000
25493	2794070	post	371065	163359	164720
25494	2794070	post	369853	163435	180160
25495	2794070	post	370248	160523	180520
25496	2794070	post	367964	159235	182360
25497	2794070	post	423800	251598	116280
25498	2794070	pre	423504	251954	116400
25499	2794070	pre	421952	252310	117080
25500	2794070	post	408722	248365	110760
25501	2794070	post	408370	248493	111160
25502	2794070	pre	408910	248565	111480
25503	2794070	pre	382572	189495	119480
25504	2794070	post	382632	189703	119680
25505	2794070	post	384669	187166	122160
25506	2794070	post	381824	184710	133880
25507	2794070	post	378214	185768	138080
25508	2794070	post	377676	185222	138640
25509	2794070	post	376581	186446	142000
25510	2794070	post	375928	187027	143240
25511	2794070	pre	382419	189133	143040
25512	2794070	pre	381438	188625	142920
25513	2794070	pre	382221	192855	142080
25514	2794070	post	383211	195747	141800
25515	2794070	post	385633	196278	141840
25516	2794070	post	387017	197558	142040
25517	2794070	pre	386944	198659	142040
25518	2794070	post	389415	204274	139000
25519	2794070	pre	390058	205565	138800
25520	2794070	pre	390316	208476	138000
25521	2794070	pre	390472	208872	137880
25522	2794070	pre	391491	209720	137040
25523	2794070	post	402804	228073	128640
25524	2794070	post	404900	229145	128240
25525	2794070	post	405548	235205	125920
25526	2794070	post	406657	237976	124920
25527	2794070	pre	410774	247350	122600
25528	2794070	post	412682	248610	122480
25529	2794070	post	416986	251419	119320
25530	2794070	post	418880	252850	119040
25531	2794070	pre	417565	251961	118760
25532	2794070	pre	364295	164000	171720
25533	2794070	pre	363279	164236	172480
25534	2794070	post	354302	164303	182600
25535	2794070	post	360574	160092	187880
25536	2794070	post	359346	160716	187600
25537	2794070	post	359994	160064	187480
25538	2794070	post	358770	161495	187120
25539	2794070	post	358206	161805	185800
25540	2794070	post	358206	161805	185800
25541	2794070	post	353585	164836	181400
25542	2794070	post	355475	164850	178760
25543	2794070	post	389162	161542	174320
25544	2794070	post	388613	161325	174520
25545	2794070	post	387000	160219	175720
25546	2794070	pre	362608	165228	160400
25547	2794070	post	363892	163916	156240
25548	2794070	pre	368959	174009	155400
25549	2794070	post	371361	164336	163720
25550	2794070	pre	369046	161705	176240
25551	2794070	pre	370620	161005	177960
25552	2794070	pre	371053	171872	158160
25553	2794070	pre	360540	157278	159000
25554	2794070	pre	370662	161069	178320
25555	2794070	post	373177	162274	165000
25556	2794070	post	368988	164258	162840
25557	2794070	post	372283	161862	165200
25558	2794070	post	371076	164114	164080
25559	2794070	post	370738	162934	164920
25560	2794070	post	371076	164114	164080
25561	2794070	post	365036	162422	176880
25562	2794070	post	375589	156384	178160
25563	2794070	pre	414765	249955	121320
25564	2794070	pre	404594	232800	127400
25565	2794070	pre	403095	228261	128520
25566	2794070	pre	382727	195815	142160
25567	2794070	pre	376834	186484	143320
25568	2794070	pre	382204	197025	142240
25569	2794070	pre	380799	189426	143080
25570	2794070	pre	368382	172608	154840
25571	2794070	pre	374746	166159	159600
25572	2794070	post	372130	171546	157680
25573	2794070	post	374450	167217	160240
25574	2794070	post	366773	171175	155520
25575	2794070	pre	363641	167527	156920
25576	2794070	pre	361139	165920	157480
25577	2794070	post	363319	161170	157640
25578	2794070	pre	363902	165388	159280
25579	2794070	pre	362316	165368	160120
25580	2794070	post	370592	163465	164440
25581	2794070	pre	362102	165232	159680
25582	2794070	pre	365876	164826	159200
25583	2794070	post	369892	163968	161520
25584	2794070	pre	368255	173484	155240
25585	2794070	pre	370389	172524	158200
25586	2794070	post	368922	178327	151240
25587	2794070	pre	368380	172544	154480
25588	2794070	pre	368481	173524	155200
25589	2794070	post	371480	171703	157560
25590	2794070	post	369814	162997	162280
25591	2794070	post	360452	156071	160840
25592	2794070	pre	373343	161258	169880
25593	2794070	post	365779	163640	172560
25594	2794070	post	368951	157286	176520
25595	2842610	pre	368475	130269	152640
25596	2842610	pre	469265	119118	68000
25597	2842610	post	377634	116521	163280
25598	2842610	pre	381728	154839	160720
25599	2842610	post	434751	118723	147640
25600	2842610	pre	477452	108550	73400
25601	2842610	post	382593	155714	160400
25602	2842610	pre	450120	126166	74600
25603	2842610	pre	360999	151689	158600
25604	2842610	post	361419	150923	185720
25605	2842610	post	358556	151121	188520
25606	2842610	post	357701	150866	189680
25607	2842610	post	357881	150015	190040
25608	2842610	post	357148	150671	190720
25609	2842610	post	355459	150457	192840
25610	2842610	post	356702	150865	194480
25611	2842610	post	379589	120751	170560
25612	2842610	post	378842	120605	170000
25613	2842610	post	377039	119994	169680
25614	2842610	post	377379	120363	169880
25615	2842610	post	378394	120778	170320
25616	2842610	post	376614	120517	170040
25617	2842610	post	377655	119015	169240
25618	2842610	post	378209	117566	167640
25619	2842610	post	376799	118630	169520
25620	2842610	post	377221	118729	170400
25621	2842610	post	377114	119514	170400
25622	2842610	post	376280	118474	169160
25623	2842610	post	378371	117238	166440
25624	2842610	post	376613	119017	168880
25625	2842610	post	375679	119355	169480
25626	2842610	post	395616	142425	182080
25627	2842610	post	392687	145360	177440
25628	2842610	post	352220	131399	144160
25629	2842610	post	468206	115794	73280
25630	2842610	post	468206	115794	73280
25631	2842610	post	468645	114594	72080
25632	2842610	post	470587	112487	68560
25633	2842610	post	470413	112207	68000
25634	2842610	post	456872	122289	73880
25635	2842610	pre	457708	124003	72680
25636	2842610	post	458570	124535	71920
25637	2842610	pre	458158	124116	71680
25638	2842610	post	379151	154976	176600
25639	2842610	post	380468	156098	175760
25640	2842610	post	381361	156868	174920
25641	2842610	post	399599	151731	170720
25642	2842610	post	394045	152740	173120
25643	2842610	post	384598	159174	181320
25644	2842610	post	383971	159467	181000
25645	2842610	post	383935	158108	179800
25646	2842610	post	383611	158628	180200
25647	2842610	post	382788	160214	177640
25648	2842610	post	385131	155957	174680
25649	2842610	post	391155	145895	170120
25650	2842610	post	391109	146293	169920
25651	2842610	post	388709	153419	165160
25652	2842610	post	388631	153714	164480
25653	2842610	post	381778	152524	167480
25654	2842610	post	383910	156756	158600
25655	2842610	post	383552	156931	159520
25656	2842610	post	385017	159586	160680
25657	2842610	post	382934	157244	160200
25658	2842610	post	352729	144608	189360
25659	2842610	post	352709	144137	190080
25660	2842610	post	378971	155318	176720
25661	2842610	post	380468	156098	175760
25662	2842610	post	380468	156098	175760
25663	2842610	post	382355	156368	174320
25664	2842610	post	381277	156389	172480
25665	2842610	post	374749	159495	169760
25666	2842610	post	366600	154959	164480
25667	2842610	post	387200	150619	182840
25668	2842610	post	374809	148223	192000
25669	2842610	post	373655	147660	193080
25670	2842610	post	371707	149331	195240
25671	2842610	post	372235	150772	194160
25672	2842610	post	371207	149522	194400
25673	2842610	post	352052	145212	191000
25674	2842610	post	352057	146094	191240
25675	2842610	post	349718	150031	192320
25676	2842610	post	350432	150459	192440
25677	2842610	post	354072	149195	193120
25678	2842610	post	353468	149595	192840
25679	2842610	post	353004	149443	193120
25680	2842610	post	353114	148600	193680
25681	2842610	post	353339	149129	194840
25682	2842610	post	357480	149437	196680
25683	2842610	post	363166	160026	197120
25684	2842610	post	362642	159968	196520
25685	2842610	post	362393	156253	192080
25686	2842610	post	362820	156268	191840
25687	2842610	post	356155	167227	189280
25688	2842610	post	353723	161974	188000
25689	2842610	post	353929	161838	188520
25690	2842610	post	353974	162346	188960
25691	2842610	post	354185	162455	187800
25692	2842610	post	354452	163160	187600
25693	2842610	post	353785	163781	185560
25694	2842610	post	357484	166589	186800
25695	2842610	post	356962	165575	187440
25696	2842610	post	360277	167046	191040
25697	2842610	post	363487	168680	189040
25698	2842610	post	362042	168566	189400
25699	2842610	post	361997	167338	190760
25700	2842610	post	363457	167888	190600
25701	2842610	post	363060	167759	190600
25702	2842610	post	362667	166732	191280
25703	2842610	post	361295	166139	191560
25704	2842610	post	361329	166166	190840
25705	2842610	post	360074	162809	192960
25706	2842610	post	359612	162649	192400
25707	2842610	post	359160	162786	192280
25708	2842610	post	378100	160471	187800
25709	2842610	post	376808	162031	186480
25710	2842610	post	377884	161201	185880
25711	2842610	post	376356	156945	183440
25712	2842610	post	373578	156551	186320
25713	2842610	pre	402537	138171	179800
25714	2842610	post	397767	140431	181080
25715	2842610	post	398157	141231	182000
25716	2842610	post	391916	145431	177960
25717	2842610	post	392541	144650	177200
25718	2842610	post	392161	144480	176200
25719	2842610	post	392663	144359	176800
25720	2842610	post	393452	147895	186680
25721	2842610	post	394079	148092	187480
25722	2842610	post	393521	148101	188600
25723	2842610	post	393645	148044	187200
25724	2842610	post	395868	147590	182440
25725	2842610	post	387883	147306	185160
25726	2842610	post	386016	150563	186760
25727	2842610	post	383499	152737	188720
25728	2842610	post	384884	151317	188720
25729	2842610	post	385015	151390	190920
25730	2842610	post	384179	151813	190760
25731	2842610	post	386382	150921	188880
25732	2842610	post	385341	151675	188960
25733	2842610	pre	385317	151335	188200
25734	2842610	pre	382070	151859	188000
25735	2842610	post	376038	155643	189120
25736	2842610	post	376418	156658	190720
25737	2842610	post	376988	154984	189680
25738	2842610	post	376285	154960	189560
25739	2842610	post	374570	157665	187760
25740	2842610	post	374802	157002	188040
25741	2842610	post	377018	155425	188240
25742	2842610	post	375735	157494	187400
25743	2842610	post	374540	157818	188840
25744	2842610	post	368885	160905	190840
25745	2842610	post	369895	159888	190400
25746	2842610	post	371109	157401	190000
25747	2842610	pre	371214	158105	189840
25748	2842610	post	371310	160184	183160
25749	2842610	post	370342	161604	183520
25750	2842610	pre	369554	161908	184040
25751	2842610	post	368747	161354	184040
25752	2842610	post	366199	160802	184040
25753	2842610	pre	363236	159841	178040
25754	2842610	pre	362700	160097	177720
25755	2842610	post	364557	158979	176320
25756	2842610	post	364086	159714	176960
25757	2842610	post	362996	160426	175320
25758	2842610	post	359488	158713	168400
25759	2842610	post	359084	160988	169400
25760	2842610	post	357016	161282	168280
25761	2842610	post	356869	161649	167800
25762	2842610	post	357360	161145	168040
25763	2842610	post	357335	160768	168880
25764	2842610	post	358561	154978	162120
25765	2842610	post	351752	154713	163680
25766	2842610	post	354918	152503	161240
25767	2842610	post	358931	154521	161160
25768	2842610	post	359306	156392	163520
25769	2842610	post	449382	111472	128600
25770	2842610	post	447162	113488	127920
25771	2842610	post	446734	113140	127480
25772	2842610	post	442497	112658	127240
25773	2842610	post	442392	113138	127240
25774	2842610	post	441566	114032	129080
25775	2842610	post	452523	114356	145600
25776	2842610	post	378942	119666	160600
25777	2842610	post	378654	117710	161200
25778	2842610	post	379074	119198	160760
25779	2842610	post	387341	118003	157000
25780	2842610	pre	386027	118101	157600
25781	2842610	post	384005	119099	155320
25782	2842610	post	383485	119063	155640
25783	2842610	post	384001	118543	156400
25784	2842610	pre	379652	120474	156720
25785	2842610	pre	380036	120366	157000
25786	2842610	post	379160	120606	156920
25787	2842610	post	379533	123730	157720
25788	2842610	post	379533	123754	157600
25789	2842610	post	378241	123394	156480
25790	2842610	pre	359009	124318	149920
25791	2842610	pre	360777	123650	149880
25792	2842610	pre	360049	124350	150080
25793	2842610	post	356619	122292	151680
25794	2842610	pre	356593	122118	151240
25795	2842610	post	357433	122806	150960
25796	2842610	pre	356473	122550	150920
25797	2842610	pre	358713	123722	150560
25798	2842610	post	364724	120525	151600
25799	2842610	post	363966	120760	158480
25800	2842610	post	364687	120345	157600
25801	2842610	post	364904	115603	157000
25802	2842610	post	363747	117781	156160
25803	2842610	pre	363917	117310	155800
25804	2842610	post	361961	118670	155200
25805	2842610	post	362991	119328	154360
25806	2842610	post	362563	119316	153320
25807	2842610	post	363201	120770	151840
25808	2842610	pre	360509	122890	150720
25809	2842610	post	364773	125212	151960
25810	2842610	pre	367761	126566	152960
25811	2842610	post	367333	126234	154040
25812	2842610	post	365987	133944	154560
25813	2842610	post	360406	133510	157200
25814	2842610	post	360406	133510	157200
25815	2842610	post	361609	132230	157080
25816	2842610	post	361854	133821	157600
25817	2842610	post	361605	135732	157160
25818	2842610	post	361134	137648	159440
25819	2842610	post	361741	137832	159080
25820	2842610	post	362055	137502	158600
25821	2842610	post	362187	135974	156640
25822	2842610	post	363237	136025	155400
25823	2842610	post	362971	135896	155080
25824	2842610	post	365359	133348	154560
25825	2842610	post	365533	130928	154200
25826	2842610	post	366622	129618	154640
25827	2842610	post	367417	129204	153320
25828	2842610	post	366742	136750	153640
25829	2842610	post	368050	142477	150160
25830	2842610	post	366575	127492	136920
25831	2842610	post	366711	130356	137080
25832	2842610	post	365767	130584	137800
25833	2842610	post	373091	135664	134480
25834	2842610	post	374104	136607	134600
25835	2842610	post	372571	135036	133640
25836	2842610	post	373163	134304	134400
25837	2842610	post	375803	136472	135120
25838	2842610	post	376743	136160	134200
25839	2842610	post	376410	136052	133760
25840	2842610	post	373693	136134	135520
25841	2842610	post	374458	135874	134840
25842	2842610	post	373371	133516	133160
25843	2842610	post	372991	133024	133160
25844	2842610	post	372819	133112	133320
25845	2842610	pre	374355	127192	130800
25846	2842610	pre	374587	127180	130600
25847	2842610	pre	372435	128504	131200
25848	2842610	post	372183	131792	133120
25849	2842610	post	372015	131488	133440
25850	2842610	post	372427	131644	133880
25851	2842610	post	372467	132484	134400
25852	2842610	post	372415	133240	134040
25853	2842610	post	370579	139620	137080
25854	2842610	post	369127	138324	136200
25855	2842610	post	369135	137852	136360
25856	2842610	post	366323	133772	137840
25857	2842610	pre	363843	137360	138920
25858	2842610	pre	354783	134477	139400
25859	2842610	pre	355643	134265	139200
25860	2842610	post	357394	134814	138680
25861	2842610	post	357394	134814	138680
25862	2842610	pre	363663	137264	139400
25863	2842610	post	362163	137148	140240
25864	2842610	post	361687	137036	140640
25865	2842610	pre	360199	137136	141400
25866	2842610	post	360569	137848	142400
25867	2842610	post	359459	140044	143440
25868	2842610	post	352220	131399	144160
25869	2842610	post	352616	131381	144640
25870	2842610	post	351277	131978	144520
25871	2842610	post	352054	131583	144840
25872	2842610	post	352886	131213	144960
25873	2842610	post	353256	131161	145480
25874	2842610	post	354770	129441	146160
25875	2842610	post	354536	123875	139520
25876	2842610	post	355689	123823	141040
25877	2842610	pre	354876	123923	140760
25878	2842610	post	353594	127261	140440
25879	2842610	post	353172	126253	141120
25880	2842610	post	352370	121661	143680
25881	2842610	pre	353012	122027	143600
25882	2842610	post	351232	126801	140360
25883	2842610	post	351786	126333	141320
25884	2842610	post	352234	125805	141920
25885	2842610	pre	354192	128013	143920
25886	2842610	pre	354692	128511	144160
25887	2842610	post	354198	129191	144680
25888	2842610	pre	354476	134135	147400
25889	2842610	post	338646	138108	157000
25890	2842610	post	332066	144942	166920
25891	2842610	post	328904	142928	171640
25892	2842610	post	327302	146276	170560
25893	2842610	post	327424	145406	170120
25894	2842610	post	327662	144718	170800
25895	2842610	post	327916	143855	171560
25896	2842610	post	328610	143738	171400
25897	2842610	post	335900	141444	164880
25898	2842610	post	336127	141596	163720
25899	2842610	post	336522	141506	164200
25900	2842610	post	336522	141506	164200
25901	2842610	post	338324	139844	166000
25902	2842610	pre	337584	140162	162520
25903	2842610	post	338086	140226	160240
25904	2842610	post	338102	139230	158440
25905	2842610	post	337586	139614	155640
25906	2842610	post	338739	138118	155920
25907	2842610	post	339820	136176	154240
25908	2842610	post	344346	131983	153000
25909	2842610	post	344272	132306	152280
25910	2842610	post	345305	132143	152120
25911	2842610	post	347841	131243	153680
25912	2842610	post	348351	131305	153840
25913	2842610	post	348773	131243	153640
25914	2842610	post	354850	128581	154760
25915	2842610	post	353872	129468	153800
25916	2842610	post	351125	127959	152120
25917	2842610	post	351439	128384	152320
25918	2842610	pre	350835	128743	153200
25919	2842610	pre	350311	129145	153280
25920	2842610	post	347470	120968	157200
25921	2842610	pre	349075	122969	156000
25922	2842610	post	347965	124951	155400
25923	2842610	pre	349169	126319	155560
25924	2842610	post	351886	130360	156600
25925	2842610	pre	350245	129197	153640
25926	2842610	post	352238	133773	151400
25927	2842610	post	354974	139712	148720
25928	2842610	pre	359156	143695	148360
25929	2842610	post	354260	145228	154800
25930	2842610	post	353947	148048	161160
25931	2842610	post	353165	149239	161280
25932	2842610	post	352786	148062	160040
25933	2842610	post	353053	148378	159560
25934	2842610	post	353134	149336	159840
25935	2842610	post	352647	149122	159640
25936	2842610	post	351346	148612	157960
25937	2842610	post	351600	148288	157720
25938	2842610	post	351706	147514	156800
25939	2842610	post	351904	148110	156560
25940	2842610	post	353066	147216	155480
25941	2842610	pre	354358	145816	155000
25942	2842610	post	353950	146723	155080
25943	2842610	pre	354360	145636	155160
25944	2842610	post	356506	145302	155880
25945	2842610	post	354658	144711	153640
25946	2842610	pre	355928	145962	154480
25947	2842610	pre	355866	145600	154360
25948	2842610	pre	359801	150477	157600
25949	2842610	post	364490	154868	160480
25950	2842610	post	365206	155333	160120
25951	2842610	post	366122	155186	159680
25952	2842610	post	364743	154549	159600
25953	2842610	post	364839	156254	162560
25954	2842610	pre	364470	155714	162200
25955	2842610	pre	365603	156807	162400
25956	2842610	post	388070	155642	175560
25957	2842610	post	432988	118652	148360
25958	2842610	post	433104	120000	145800
25959	2842610	post	432732	120316	146800
25960	2842610	post	433324	120040	147160
25961	2842610	post	433116	119192	147000
25962	2842610	post	433556	119376	147880
25963	2842610	post	433220	119612	148040
25964	2842610	post	436229	114332	144320
25965	2842610	post	437628	112460	146200
25966	2842610	pre	437003	114738	147200
25967	2842610	post	435377	116332	148480
25968	2842610	post	418001	115734	153960
25969	2842610	post	405816	116051	155320
25970	2842610	pre	408876	115767	155200
25971	2842610	post	406517	115649	155280
25972	2842610	post	406260	116039	155160
25973	2842610	pre	405640	115803	155800
25974	2842610	post	412038	116057	154520
25975	2842610	post	426526	118242	153320
25976	2842610	pre	436906	113794	153960
25977	2842610	post	435804	115125	153840
25978	2842610	pre	436374	113838	153600
25979	2842610	post	436110	115262	153280
25980	2842610	pre	435966	115670	153240
25981	2842610	pre	435682	116670	153960
25982	2842610	post	433333	116964	155240
25983	2842610	post	429285	117117	155840
25984	2842610	pre	430066	117314	155800
25985	2842610	pre	429882	117782	155600
25986	2842610	pre	430934	117034	155600
25987	2842610	pre	429478	117770	154880
25988	2842610	post	427190	118970	153520
25989	2842610	post	424047	119997	153080
25990	2842610	post	424867	120169	152560
25991	2842610	post	425281	119735	153040
25992	2842610	post	426164	120062	152240
25993	2842610	post	474713	107651	71800
25994	2842610	pre	358504	165493	191040
25995	2842610	post	396004	144550	179480
25996	2842610	post	352613	133958	152320
25997	2842610	post	393776	148653	185600
25998	2842610	post	423392	114725	151720
25999	2842610	post	359247	158864	166760
26000	2842610	post	387546	151966	165320
26001	2842610	post	389956	150797	183400
26002	2842610	pre	362218	155086	161960
26003	2842610	pre	490718	108663	83520
26004	2842610	pre	464824	122898	72640
26005	2842610	post	431487	117929	148560
26006	2842610	pre	441322	117675	147760
26007	2842610	pre	440450	117701	147920
26008	2842610	post	430083	117812	148720
26009	2842610	post	435615	115097	146160
26010	2842610	post	363330	159544	195120
26011	2842610	post	379927	121447	156480
26012	2842610	post	464616	123148	71400
26013	2842610	post	464898	123668	70480
26014	2842610	post	465456	122904	69360
26015	2842610	post	396542	144093	176360
26016	2842610	post	465942	121797	64960
26017	2842610	pre	463994	115326	70040
26018	2842610	post	390951	146593	172120
26019	2842610	pre	482791	107742	76880
26020	2842610	pre	464632	115099	69360
26021	2842610	pre	491128	109278	83920
26022	2842610	post	468273	119632	67160
26023	2842610	post	470161	120021	69360
26024	2842610	post	470659	120438	69440
26025	2842610	pre	482972	107687	77640
26026	2842610	pre	467931	125440	60360
26027	2842610	pre	482689	107785	77160
26028	2842610	post	461812	122328	64840
26029	2842610	pre	471092	111552	68600
26030	2842610	post	391169	151582	182600
26031	2842610	post	390475	151104	181960
26032	2842610	post	464735	118858	71360
26033	2842610	post	482811	106558	77360
26034	2842610	post	482287	106774	77360
26035	2842610	pre	478643	107954	74400
26036	2842610	pre	482883	107870	77720
26037	2842610	pre	475150	107824	72840
26038	2842610	pre	474292	108143	72480
26039	2842610	post	465516	118594	68720
26040	2842610	post	466093	125718	62280
26041	2842610	pre	385359	156151	175080
26042	2842610	post	462819	114449	67840
26043	2842610	post	464928	114320	70840
26044	2842610	post	461634	119973	70400
26045	2842610	post	355406	140210	148920
26046	2842610	pre	468726	119001	67720
26047	2842610	pre	451727	121289	76000
26048	2842610	pre	362570	154343	160680
26049	2842610	post	495359	110322	83280
26050	2842610	pre	474489	108326	72400
26051	2842610	pre	470623	111120	70400
26052	2842610	pre	465573	125383	60640
26053	2842610	post	491605	109459	83920
26054	2842610	post	466600	127010	51240
26055	2842610	pre	465027	117246	68480
26056	2842610	post	461535	120868	70680
26057	2842610	post	442293	112596	128360
26058	2842610	post	441696	112310	128320
26059	2842610	post	441478	113244	129000
26060	2842610	post	442218	113992	131000
26061	2842610	post	443037	114965	132000
26062	2842610	post	444215	117124	136880
26063	2842610	post	445006	114965	136480
26064	2842610	post	444973	114389	136560
26065	2842610	post	444805	114809	138600
26066	2842610	post	452000	114194	145360
26067	2842610	post	452395	114480	146360
26068	2842610	post	457260	108522	146520
26069	2842610	post	456915	109312	146600
26070	2842610	post	455571	109400	147120
26071	2842610	post	453891	111976	146960
26072	2842610	post	454628	111746	146960
26073	2842610	post	455580	110850	147040
26074	2842610	post	456911	113096	148400
26075	2842610	pre	456303	112708	148040
26076	2842610	post	464060	105810	144400
26077	2842610	post	463875	106096	144080
26078	2842610	post	463567	105894	144080
26079	2842610	post	460918	109030	146600
26080	2842610	post	460438	108823	146640
26081	2842610	post	460043	109160	146320
26082	2842610	pre	460127	111204	147680
26083	2842610	post	458563	112412	149440
26084	2842610	post	457751	113008	147680
26085	2842610	pre	456315	112896	148200
26086	2842610	pre	451671	114908	147320
26087	2842610	post	448627	115564	147680
26088	2842610	post	447795	116104	146720
26089	2842610	post	446995	115164	147040
26090	2842610	pre	443962	115064	133680
26091	2842610	post	444883	114063	134680
26092	2842610	post	445296	114056	135800
26093	2842610	post	445642	114679	138760
26094	2842610	post	445846	116394	139920
26095	2842610	post	446606	116203	140520
26096	2842610	post	446660	115877	141520
26097	2842610	post	445964	114670	141720
26098	2842610	pre	445331	116824	143440
26099	2842610	post	379790	119162	160760
26100	2842610	post	434634	113927	143920
26101	2842610	post	442140	112412	145080
26102	2842610	post	449612	107816	145920
26103	2842610	post	449374	108465	146040
26104	2842610	post	448982	108705	145880
26105	2842610	post	448280	108371	145280
26106	2842610	post	449117	108059	144560
26107	2842610	post	448710	108492	144960
26108	2842610	post	447983	108467	144360
26109	2842610	post	446928	109184	144880
26110	2842610	post	446458	109341	145120
26111	2842610	post	447781	107948	144720
26112	2842610	post	446168	108515	144800
26113	2842610	post	446458	109341	145120
26114	2842610	post	443260	109477	145120
26115	2842610	post	437492	112628	146880
26116	2842610	post	464408	120770	63400
26117	2842610	post	467742	126466	54880
26118	2842610	post	466812	126475	52200
26119	2842610	post	467991	126106	54240
26120	2842610	post	467815	125625	53560
26121	2842610	post	466268	122479	75640
26122	2842610	post	468948	117942	67880
26123	2842610	post	462193	119761	65920
26124	2842610	post	490782	109227	82360
26125	2842610	post	491605	109459	83920
26126	2842610	post	492491	109263	82800
26127	2842610	post	491883	109246	82800
26128	2842610	post	492491	109263	82800
26129	2842610	post	459638	119543	68280
26130	2842610	pre	460033	114765	67400
26131	2842610	pre	458700	119761	69040
26132	2842610	post	467461	124117	64200
26133	2842610	post	469820	119451	67760
26134	2842610	pre	494601	110099	87920
26135	2842610	post	497033	111922	87400
26136	2842610	post	497154	111191	86360
26137	2842610	pre	490663	108956	83440
26138	2842610	post	362274	159834	188840
26139	2842610	post	463780	120823	69480
26140	2842610	post	462121	120894	65280
26141	2842610	post	462046	120726	65720
26142	2842610	post	350879	146812	192320
26143	2842610	post	462584	120443	66120
26144	2842610	post	465930	122495	64400
26145	2842610	pre	468884	119654	68240
26146	2842610	post	469160	126141	54840
26147	2842610	pre	360743	159538	166120
26148	2842610	post	466986	126560	51360
26149	2842610	post	391174	147736	168000
26150	2842610	post	350315	149346	192880
26151	2842610	post	383614	163922	178400
26152	2842610	pre	464687	115272	69040
26153	2842610	pre	461301	121186	68680
26154	2842610	post	435377	116332	148480
26155	2842610	pre	468524	124394	59920
26156	2842610	post	459515	122931	65280
26157	2842610	pre	368275	160585	165120
26158	2842610	post	394861	147186	184480
26159	2842610	pre	459832	123370	64520
26160	2842610	pre	471618	111123	70440
26161	2842610	pre	465214	121683	61920
26162	2842610	post	467846	119994	61400
26163	2842610	post	465357	118646	71440
26164	2842610	post	466418	124222	71040
26165	2842610	post	452893	121427	75640
26166	2842610	post	340507	135564	153560
26167	2842610	post	366667	154536	194200
26168	2842610	post	465926	122503	66200
26169	2842610	post	465822	122301	66120
26170	2842610	post	465358	123167	72040
26171	2842610	post	466136	118639	70120
26172	2842610	pre	459617	119449	68800
26173	2842610	pre	482519	107654	77720
26174	2842610	pre	482805	107044	77120
26175	2842610	post	391040	146670	168720
26176	2842610	post	466255	123591	62760
26177	2842610	post	462045	114449	68120
26178	2842610	post	465360	113919	70160
26179	2842610	post	385319	158672	176720
26180	2842610	post	467894	111328	70520
26181	2842610	post	468318	111015	71040
26182	2842610	post	391321	151147	182240
26183	2842610	post	375976	148083	191720
26184	2842610	post	464439	122719	63000
26185	2842610	post	495532	110252	91800
26186	2842610	post	495507	111374	87760
26187	2842610	post	493006	110018	82360
26188	2842610	post	496216	110714	83680
26189	2842610	post	495822	111115	83440
26190	2842610	post	483125	107753	78200
26191	2842610	post	475769	108286	72920
26192	2842610	post	464898	112766	70440
26193	2842610	post	475659	108944	72600
26194	2842610	post	468668	110317	71880
26195	2842610	pre	464972	113147	70440
26196	2842610	pre	464652	113990	70120
26197	2842610	post	465659	113670	69040
26198	2842610	post	463867	115553	71840
26199	2842610	post	464226	115290	72120
26200	2842610	post	464065	114483	68280
26201	2842610	post	457444	113336	67000
26202	2842610	post	459794	114158	67600
26203	2842610	post	457160	113345	67960
26204	2842610	post	469978	111439	71200
26205	2842610	post	469024	111770	62800
26206	2842610	post	469402	112228	62680
26207	2842610	post	465406	117175	67800
26208	2842610	post	468658	117252	70640
26209	2842610	post	469432	119555	69280
26210	2842610	post	472536	116858	67920
26211	2842610	post	473715	113742	66480
26212	2842610	post	474347	115819	67320
26213	2842610	post	473648	113426	66680
26214	2842610	post	464616	123148	71400
26215	2842610	post	464251	118675	68880
26216	2842610	post	463404	117934	69360
26217	2842610	post	461535	120868	70680
26218	2842610	post	460797	121012	72960
26219	2842610	post	467267	120902	76400
26220	2842610	post	467325	120858	76600
26221	2842610	post	460209	121780	72480
26222	2842610	post	462951	117842	67480
26223	2842610	post	462156	117467	67720
26224	2842610	post	459626	120852	68480
26225	2842610	post	460380	121013	68080
26226	2842610	post	460363	121070	67680
26227	2842610	post	460821	120926	67720
26228	2842610	post	461001	120979	67640
26229	2842610	post	463004	121482	63440
26230	2842610	post	464639	121434	63680
26231	2842610	pre	465407	121579	62640
26232	2842610	post	464765	121325	62680
26233	2842610	post	464939	122573	62480
26234	2842610	post	464725	122046	62040
26235	2842610	post	468128	119856	62040
26236	2842610	post	468812	119435	62640
26237	2842610	post	466398	124010	63160
26238	2842610	post	362140	160673	187040
26239	2842610	post	378125	160468	186320
26240	2842610	pre	496772	110663	84640
26241	2842610	pre	496351	110890	85120
26242	2842610	post	377020	116469	164240
26243	2842610	post	490418	109439	83240
26244	2842610	pre	493944	109798	86600
26245	2842610	pre	493934	110254	87280
26246	2842610	pre	496300	110843	85080
26247	2842610	pre	491103	109174	83320
26248	2842610	post	496530	110184	84160
26249	2842610	post	384656	152942	164760
26250	2842610	post	496256	110422	86120
26251	2842610	post	464934	113747	69400
26252	2842610	post	382991	163758	179120
26253	2842610	post	473669	115236	67160
26254	2842610	post	496251	110818	85960
26255	2842610	post	496017	110796	85760
26256	2842610	post	433163	118022	148040
26257	2842610	post	468418	119421	68880
26258	2842610	pre	464523	115556	68640
26259	2842610	post	465726	116469	69320
26260	2842610	post	366778	160591	164880
26261	2842610	post	469982	121821	62160
26262	2842610	post	464657	122736	69360
26263	2842610	post	467090	122137	75840
26264	2842610	post	496549	111419	83160
26265	2842610	post	373504	155545	188320
26266	2842610	post	466531	125197	70040
26267	2842610	post	495664	110129	90720
26268	2842610	pre	469408	125554	56720
26269	2842610	pre	468878	125106	57560
26270	2842610	pre	491233	108979	83320
26271	2842610	post	496180	110182	90760
26272	2842610	post	493206	109470	92320
26273	2842610	post	493274	109102	91720
26274	2842610	post	468274	124967	59520
26275	2842610	post	493740	109667	92600
26276	2842610	post	469147	125608	55440
26277	2842610	pre	494510	109955	87880
26278	2842610	pre	494274	111073	88040
26279	2842610	post	491848	108868	84400
26280	2842610	pre	469122	125688	57880
26281	2842610	post	485962	107176	78360
26282	2842610	pre	467899	124758	60480
26283	2842610	post	471030	110530	71440
26284	2842610	pre	461966	120550	65360
26285	2842610	pre	462492	120570	64960
26286	2842610	pre	477339	108532	73320
26287	2842610	pre	468043	112318	71440
26288	2842610	pre	477107	108386	73320
26289	2842610	post	472322	109366	71480
26290	2842610	post	498347	113253	89560
26291	2842610	post	465112	116840	69160
26292	2842610	post	498119	113619	90240
26293	2842610	pre	462079	121045	68040
26294	2842610	pre	461930	120716	70280
26295	2842610	post	497411	112009	87480
26296	2842610	post	465463	116934	69680
26297	2842610	pre	496528	110792	85440
26298	2842610	pre	461759	121513	67520
26299	2842610	pre	461538	121312	68880
26300	2842610	pre	462030	120318	69800
26301	2842610	pre	461366	119734	69720
26302	2842610	post	496216	110714	83680
26303	2842610	post	475137	115659	67280
26304	2842610	pre	472786	116713	68200
26305	2842610	pre	473972	116368	68080
26306	2842610	pre	472880	117274	68320
26307	2842610	post	466432	118020	68640
26308	2842610	post	475284	114118	66800
26309	2842610	post	472554	116770	68200
26310	2842610	pre	469288	119190	68080
26311	2842610	pre	465014	118302	68720
26312	2842610	post	474694	107738	71400
26313	2842610	pre	451990	124863	73360
26314	2842610	pre	450158	125484	73600
26315	2842610	pre	451484	121802	75840
26316	2842610	pre	458230	123928	72240
26317	2842610	pre	470935	112710	67400
26318	2842610	pre	469609	111919	64080
26319	2842610	pre	471624	111427	68880
26320	2842610	pre	471192	111752	68800
26321	2842610	post	471877	111285	70120
26322	2842610	pre	471113	111602	67720
26323	2842610	pre	464848	121898	73280
26324	2842610	pre	471522	111568	69160
26325	2842610	post	464657	122654	74760
26326	2842610	pre	464799	122469	74320
26327	2842610	pre	465204	121919	62160
26328	2842610	post	466177	122897	75440
26329	2842610	pre	464491	122392	73680
26330	2842610	post	468550	119643	62240
26331	2842610	post	465226	121521	62240
26332	2842610	post	466611	122867	68800
26333	2842610	pre	465650	121996	62720
26334	2842610	post	464082	122038	74160
26335	2842610	post	464372	122670	72680
26336	2842610	pre	465555	121737	62560
26337	2842610	pre	464974	122918	72280
26338	2842610	post	464658	123007	69840
26339	2842610	pre	465318	121774	62480
26340	2842610	post	455912	118200	71040
26341	2842610	post	456158	118327	70160
26342	2842610	pre	458184	119094	68560
26343	2842610	pre	458957	119291	68720
26344	2842610	post	464902	118780	70720
26345	2842610	post	470868	120990	63000
26346	2842610	post	469621	118491	70160
26347	2842610	post	465068	114090	72360
26348	2842610	post	465776	122159	64640
26349	2842610	post	465521	118625	71640
26350	2842610	post	465512	118399	69000
26351	2842610	post	449984	126486	74600
26352	2842610	post	465821	121811	63520
26353	2842610	pre	450693	125336	74440
26354	2842610	post	496365	111377	86200
26355	2842610	post	450512	126909	74560
26356	2842610	pre	450176	125445	73720
26357	2842610	pre	460014	123277	64280
26358	2842610	post	459029	122576	65040
26359	2842610	pre	473528	116194	67680
26360	2842610	post	482656	107794	75720
26361	2842610	post	489414	107704	82800
26362	2842610	pre	494754	109373	86920
26363	2842610	post	465659	113670	69040
26364	2842610	post	481943	107674	75480
26365	2842610	post	496734	112063	83680
26366	2842610	post	465073	120350	72720
26367	2842610	post	463537	123402	64400
26368	2842610	post	470176	110834	70640
26369	2842610	post	470031	122296	61760
26370	2842610	post	469668	121728	62120
26371	2842610	post	496813	112354	86840
26372	2842610	post	467315	121008	60480
26373	2842610	pre	465065	121772	61760
26374	2842610	post	496622	111798	86240
26375	2842610	pre	467922	112212	71760
26376	2842610	post	465452	122440	72640
26377	2842610	post	452614	121222	76160
26378	2842610	post	449371	126522	74080
26379	2842610	post	464261	121982	73520
26380	2842610	pre	460243	123605	63880
26381	2842610	post	464986	122731	73320
26382	2842610	pre	467629	125082	61480
26383	2842610	post	498870	112621	86200
26384	2842610	post	498127	112872	86240
26385	2842610	pre	450181	125108	73480
26386	2842610	post	389981	148646	166800
26387	2842610	post	393773	149301	187080
26388	2851242	pre	373493	145175	167160
26389	2851242	pre	373299	145174	167240
26390	2851242	pre	374357	143411	167400
26391	2851242	pre	371970	146489	165200
26392	2851242	pre	372922	147324	159600
26393	2851242	post	332425	133282	176160
26394	2851242	post	332933	133238	175600
26395	2851242	post	332924	133264	175760
26396	2851242	post	332886	133626	176000
26397	2851242	post	331546	133780	176000
26398	2851242	post	329116	134731	176200
26399	2851242	post	328274	125424	180480
26400	2851242	post	328767	124919	180120
26401	2851242	post	328722	126268	180440
26402	2851242	post	328894	126048	179760
26403	2851242	pre	327304	127816	180560
26404	2851242	post	329632	124388	177560
26405	2851242	post	329632	124388	177560
26406	2851242	post	330293	124279	177120
26407	2851242	pre	325998	129088	179560
26408	2851242	post	324594	133580	178200
26409	2851242	post	324860	133760	176920
26410	2851242	pre	326214	136240	176880
26411	2851242	post	326002	137688	176600
26412	2851242	post	340288	143909	160840
26413	2851242	post	339925	144283	160720
26414	2851242	post	340769	144401	160000
26415	2851242	post	349028	143229	147720
26416	2851242	post	348672	142885	148120
26417	2851242	pre	347628	145921	147840
26418	2851242	post	343584	141441	151520
26419	2851242	post	342642	126087	156200
26420	2851242	post	343372	126865	156200
26421	2851242	post	332098	138287	166200
26422	2851242	post	332407	138473	166040
26423	2851242	post	332198	137663	165000
26424	2851242	post	332127	137614	165680
26425	2851242	post	343071	165088	166640
26426	2851242	post	343783	162100	167360
26427	2851242	post	345119	161008	169040
26428	2851242	post	345163	161156	168480
26429	2851242	post	343719	162072	167080
26430	2851242	post	340895	163640	166400
26431	2851242	post	341983	160637	162720
26432	2851242	post	341855	160860	161880
26433	2851242	post	341943	160728	162800
26434	2851242	post	337422	140398	193040
26435	2851242	post	337957	141026	192480
26436	2851242	post	336686	143370	192720
26437	2851242	post	336578	143774	192440
26438	2851242	pre	335170	145054	190480
26439	2851242	post	334046	147762	189280
26440	2851242	post	332318	149538	187640
26441	2851242	post	332305	150721	183960
26442	2851242	post	332305	150721	183960
26443	2851242	post	336069	150647	182760
26444	2851242	post	334758	151582	178080
26445	2851242	post	334593	151437	178800
26446	2851242	post	333813	150602	179360
26447	2851242	post	333813	150602	179360
26448	2851242	post	334555	149162	180360
26449	2851242	post	333916	149438	180000
26450	2851242	post	334439	149459	179720
26451	2851242	post	334882	149258	179480
26452	2851242	post	334647	149731	180240
26453	2851242	post	336327	152630	181600
26454	2851242	post	336170	151262	179560
26455	2851242	post	335802	151458	179240
26456	2851242	post	334922	151059	179600
26457	2851242	post	334430	153730	175760
26458	2851242	post	333953	153803	178120
26459	2851242	post	333905	152723	177760
26460	2851242	post	335502	150370	180280
26461	2851242	pre	335950	149950	180920
26462	2851242	post	337483	142228	163880
26463	2851242	post	337711	142620	163880
26464	2851242	post	338665	141903	163400
26465	2851242	post	339487	141577	164800
26466	2851242	post	338853	141709	166520
26467	2851242	post	341408	141649	165240
26468	2851242	post	340554	142843	165880
26469	2851242	post	337094	142760	171200
26470	2851242	post	338836	143397	173480
26471	2851242	post	337886	144793	173400
26472	2851242	post	337802	144404	173960
26473	2851242	pre	338900	142569	179640
26474	2851242	post	338232	143229	176800
26475	2851242	post	338020	143773	176200
26476	2851242	post	337753	143883	175600
26477	2851242	post	337833	143684	173120
26478	2851242	post	336909	143348	173160
26479	2851242	post	337020	143289	171800
26480	2851242	post	338168	142461	169240
26481	2851242	post	338753	142438	168800
26482	2851242	post	338853	141709	166520
26483	2851242	post	339069	141986	165480
26484	2851242	post	339001	141933	163880
26485	2851242	post	338665	141903	163400
26486	2851242	post	338973	141328	163040
26487	2851242	post	339798	141433	162520
26488	2851242	post	336266	140198	161360
26489	2851242	post	335521	140208	161760
26490	2851242	post	335562	142582	163160
26491	2851242	pre	335868	141293	162800
26492	2851242	post	340867	125025	158040
26493	2851242	post	340931	125205	158160
26494	2851242	post	341428	125537	157360
26495	2851242	pre	342087	125041	157280
26496	2851242	post	335624	135397	156800
26497	2851242	pre	335648	138001	157560
26498	2851242	post	333288	138008	160480
26499	2851242	post	331568	140554	161320
26500	2851242	post	334639	153918	159280
26501	2851242	post	353297	161700	162480
26502	2851242	post	353273	161668	162040
26503	2851242	post	351158	152576	156880
26504	2851242	post	351652	152257	156960
26505	2851242	post	347028	148133	155480
26506	2851242	pre	347072	148499	154800
26507	2851242	pre	347216	148479	154600
26508	2851242	post	349176	148759	152080
26509	2851242	post	349952	149371	151960
26510	2851242	post	350040	150386	151400
26511	2851242	post	352093	149546	149880
26512	2851242	post	350866	148534	149760
26513	2851242	post	350725	148963	149800
26514	2851242	post	352130	147492	149920
26515	2851242	post	350897	145814	148840
26516	2851242	post	353619	143662	148000
26517	2851242	post	356733	141350	146240
26518	2851242	post	356133	141910	146600
26519	2851242	post	354377	142870	147760
26520	2851242	post	353434	144492	147480
26521	2851242	post	354670	144060	147600
26522	2851242	post	354877	144334	148520
26523	2851242	post	353434	144492	147480
26524	2851242	pre	352817	145266	147960
26525	2851242	pre	353337	144974	148240
26526	2851242	post	351861	144874	149120
26527	2851242	pre	353309	143962	148560
26528	2851242	pre	353637	144470	148560
26529	2851242	post	350909	146994	149560
26530	2851242	post	351490	146526	149400
26531	2851242	pre	351265	147662	149960
26532	2851242	post	351507	146783	151960
26533	2851242	post	350778	146875	152680
26534	2851242	pre	350352	146687	151320
26535	2851242	pre	349796	146603	151320
26536	2851242	pre	350545	146798	151080
26537	2851242	post	349657	148178	150880
26538	2851242	post	349657	148178	150880
26539	2851242	pre	349187	149628	151520
26540	2851242	pre	348800	149231	151840
26541	2851242	post	347904	149200	152840
26542	2851242	post	347868	148711	153960
26543	2851242	post	343785	155599	155720
26544	2851242	post	343581	156946	156600
26545	2851242	post	343416	156357	156840
26546	2851242	pre	344161	155069	155840
26547	2851242	pre	344334	155166	155560
26548	2851242	pre	344213	155101	155440
26549	2851242	pre	345021	154801	155440
26550	2851242	pre	346288	156128	157240
26551	2851242	post	347100	151684	160240
26552	2851242	post	346813	151420	160400
26553	2851242	post	344782	150371	160520
26554	2851242	post	338947	149024	162160
26555	2851242	post	338145	148243	162400
26556	2851242	post	339243	149157	162440
26557	2851242	post	340816	148433	162200
26558	2851242	post	340825	148349	161800
26559	2851242	post	341040	148833	161920
26560	2851242	post	339273	150900	161480
26561	2851242	post	340428	148249	161520
26562	2851242	post	340081	148989	160920
26563	2851242	post	339724	149749	161320
26564	2851242	post	339205	149588	161120
26565	2851242	post	338467	149895	161480
26566	2851242	post	335425	149595	160240
26567	2851242	post	335425	149595	160240
26568	2851242	post	336177	149131	161600
26569	2851242	post	336233	148267	161760
26570	2851242	post	336177	149131	161600
26571	2851242	post	335073	149075	162600
26572	2851242	post	333297	151388	164160
26573	2851242	post	332541	151981	165320
26574	2851242	post	332429	152241	163600
26575	2851242	post	332869	151929	164480
26576	2851242	post	357520	161919	167760
26577	2851242	post	356869	161649	167800
26578	2851242	post	358342	161413	168240
26579	2851242	post	359678	162865	170320
26580	2851242	post	359652	161938	169760
26581	2851242	post	359874	159153	169480
26582	2851242	post	358222	157961	169240
26583	2851242	post	355605	157804	159240
26584	2851242	post	359526	165122	158080
26585	2851242	post	359706	163033	156760
26586	2851242	post	359945	163767	156880
26587	2851242	post	359999	164863	155880
26588	2851242	post	360755	163938	156040
26589	2851242	post	360439	164706	156640
26590	2851242	post	359759	165438	157280
26591	2851242	post	360121	165403	156360
26592	2851242	post	363247	165151	155600
26593	2851242	post	361813	165091	155680
26594	2851242	post	361442	164840	156040
26595	2851242	post	360081	164107	156880
26596	2851242	post	358968	166025	157200
26597	2851242	pre	357917	165563	157480
26598	2851242	post	356917	165143	157760
26599	2851242	post	356653	164859	158480
26600	2851242	post	358317	164079	158160
26601	2851242	post	359284	163225	157840
26602	2851242	post	358436	162561	157280
26603	2851242	post	358106	163057	157240
26604	2851242	post	356074	161623	157440
26605	2851242	post	358876	161907	161160
26606	2851242	post	358596	162287	161520
26607	2851242	post	357429	161303	161120
26608	2851242	post	354750	158891	158960
26609	2851242	post	354296	158463	159360
26610	2851242	post	354153	158950	159160
26611	2851242	post	349189	154620	158880
26612	2851242	post	349189	154620	158880
26613	2851242	post	352321	154735	157760
26614	2851242	post	352081	155143	157840
26615	2851242	post	351967	155486	158480
26616	2851242	post	353015	156575	158960
26617	2851242	post	354552	155424	159360
26618	2851242	post	354324	155187	159080
26619	2851242	post	355484	155288	159680
26620	2851242	post	350006	156284	159160
26621	2851242	pre	350394	155087	159480
26622	2851242	post	348696	156143	160760
26623	2851242	post	343984	156833	162680
26624	2851242	post	344364	157170	162560
26625	2851242	post	345056	157109	160960
26626	2851242	post	345534	157793	161360
26627	2851242	post	344886	158673	161560
26628	2851242	post	345284	158158	161200
26629	2851242	post	344168	157913	161680
26630	2851242	post	344400	157097	162400
26631	2851242	post	342601	154083	166360
26632	2851242	post	342331	156635	165640
26633	2851242	post	352184	157157	165600
26634	2851242	post	347564	155257	167960
26635	2851242	post	348215	155251	167800
26636	2851242	post	347981	155607	166720
26637	2851242	post	345066	154445	167880
26638	2851242	post	344026	152049	170720
26639	2851242	post	343462	152765	171680
26640	2851242	post	343634	152481	171960
26641	2851242	post	344097	152588	172120
26642	2851242	post	343554	152669	170400
26643	2851242	post	347364	153744	169400
26644	2851242	pre	354942	151097	173520
26645	2851242	post	350300	153281	173360
26646	2851242	post	352999	169552	165840
26647	2851242	post	353425	169796	165600
26648	2851242	post	353065	170032	165800
26649	2851242	post	350009	169453	167800
26650	2851242	post	349266	170426	168480
26651	2851242	post	349794	168797	169280
26652	2851242	post	350645	168328	168920
26653	2851242	post	345875	168110	170560
26654	2851242	post	347321	165732	170080
26655	2851242	post	344669	166512	170920
26656	2851242	post	344165	167448	169880
26657	2851242	post	344314	168012	169480
26658	2851242	post	344361	168615	168240
26659	2851242	post	345844	169524	167040
26660	2851242	post	344191	167962	169600
26661	2851242	post	344668	168422	170320
26662	2851242	post	344415	169326	170000
26663	2851242	post	344415	169326	170000
26664	2851242	post	344668	168422	170320
26665	2851242	post	346683	165030	171000
26666	2851242	post	346791	165950	170640
26667	2851242	post	346791	165950	170640
26668	2851242	post	343845	159168	172640
26669	2851242	post	343041	156962	170200
26670	2851242	pre	349181	169662	168360
26671	2851242	post	346137	166304	170000
26672	2851242	post	345553	167428	171360
26673	2851242	post	344681	163728	171320
26674	2851242	pre	344347	163054	171480
26675	2851242	post	344429	161772	172000
26676	2851242	pre	343275	159242	170720
26677	2851242	post	347146	155273	160680
26678	2851242	pre	325152	142291	174600
26679	2851242	pre	350075	160346	156920
26680	2851242	pre	351066	159986	156680
26681	2851242	pre	345434	156312	157360
26682	2851242	pre	350138	151956	152440
26683	2851242	pre	352159	151393	153120
26684	2851242	pre	356228	151858	153440
26685	2851242	pre	346453	156189	157040
26686	2851242	post	346545	156161	155800
26687	2851242	pre	348182	151739	152680
26688	2851242	pre	350680	151398	152480
26689	2851242	pre	351087	151101	152840
26690	2851242	post	349419	153778	152320
26691	2851242	post	352187	150599	153560
26692	2851242	post	353550	153444	153480
26693	2851242	post	353692	153624	154240
26694	2851242	pre	353250	152144	153960
26695	2851242	pre	353779	152264	154240
26696	2851242	post	354523	155147	155920
26697	2851242	post	351658	161286	161120
26698	2851242	post	352150	162058	162000
26699	2851242	pre	350382	161985	161720
26700	2851242	pre	350171	162149	162400
26701	2851242	post	336331	150607	181040
26702	2851242	post	333326	151074	183640
26703	2851242	post	355274	171078	164000
26704	2851242	post	353404	172312	163840
26705	2851242	post	349570	165398	165880
26706	2851242	post	354248	166649	161560
26707	2851242	post	355453	166668	161360
26708	2851242	post	354411	163856	161400
26709	2851242	post	354159	164740	161480
26710	2851242	post	354125	166083	162680
26711	2851242	post	354228	165417	162520
26712	2851242	post	353964	164489	160600
26713	2851242	post	354082	164084	160040
26714	2851242	post	352827	164100	160480
26715	2851242	post	353582	164244	160440
26716	2851242	post	352943	163372	161840
26717	2851242	post	353205	163815	161680
26718	2851242	post	350879	165048	162160
26719	2851242	post	348395	163808	162200
26720	2851242	post	350483	165968	161640
26721	2851242	post	350526	167583	162280
26722	2851242	post	347151	166283	166200
26723	2851242	post	346088	165441	164560
26724	2851242	post	346064	165374	164640
26725	2851242	post	346255	165612	170080
26726	2851242	post	346635	165064	169240
26727	2851242	post	346183	164136	165480
26728	2851242	post	346682	163791	165920
26729	2851242	post	346529	162114	163880
26730	2851242	post	347239	161975	162480
26731	2851242	post	346549	161708	162640
26732	2851242	post	346772	162906	162960
26733	2851242	post	346623	162468	162720
26734	2851242	post	346467	162436	164640
26735	2851242	post	346383	162115	164960
26736	2851242	post	346544	162781	165440
26737	2851242	post	346814	164689	166160
26738	2851242	post	346272	163521	165280
26739	2851242	pre	348675	166516	164920
26740	2851242	post	346580	165257	165160
26741	2851242	post	341891	164092	166640
26742	2851242	post	341575	163424	165880
26743	2851242	post	332305	150721	183960
26744	2851242	post	330046	153998	184320
26745	2851242	post	329918	153922	182440
26746	2851242	post	328406	153658	180960
26747	2851242	post	323999	139323	178040
26748	2851242	pre	332386	150778	186600
26749	2851242	pre	330426	153982	183240
26750	2851242	pre	329002	153382	178160
26751	2851242	post	328086	153106	172840
26752	2851242	post	344708	146173	150400
26753	2851242	post	345484	142729	150640
26754	2851242	post	345028	143737	150040
26755	2851242	post	331813	138157	165280
26756	2851242	post	347364	145669	148520
26757	2851242	post	344308	128021	153280
26758	2851242	post	342447	129410	156320
26759	2851242	post	345815	132635	156840
26760	2851242	post	345103	133262	156400
26761	2851242	post	347055	139079	156840
26762	2851242	post	348467	139830	156600
26763	2851242	post	348036	137861	156720
26764	2851242	post	348255	138009	155920
26765	2851242	post	347918	138302	156080
26766	2851242	post	348032	140877	153600
26767	2851242	post	348592	140985	153720
26768	2851242	post	347786	140348	154920
26769	2851242	post	349308	138876	154440
26770	2851242	post	349284	140002	154760
26771	2851242	post	349064	139921	154040
26772	2851242	post	348208	139561	153760
26773	2851242	post	348536	139778	154760
26774	2851242	post	348168	138949	156640
26775	2851242	post	348168	138949	156640
26776	2851242	post	344860	133321	156680
26777	2851242	post	342682	131930	157400
26778	2851242	post	342682	131930	157400
26779	2851242	post	343061	131602	156240
26780	2851242	post	343990	126830	155240
26781	2851242	post	343120	126925	155320
26782	2851242	post	342995	127174	155640
26783	2851242	post	343663	127161	155080
26784	2851242	post	342684	127441	154960
26785	2851242	post	339818	138311	157960
26786	2851242	post	339895	138656	157960
26787	2851242	post	337604	142829	160280
26788	2851242	post	338484	141865	160080
26789	2851242	post	340212	143013	159960
26790	2851242	post	340769	144401	160000
26791	2851242	post	338736	142757	160640
26792	2851242	post	339177	142505	159880
26793	2851242	post	345520	141537	156960
26794	2851242	post	345429	141847	156600
26795	2851242	pre	344649	141231	157360
26796	2851242	post	344242	141400	157640
26797	2851242	post	342820	141678	157880
26798	2851242	post	342820	141678	157880
26799	2851242	post	340352	143104	159680
26800	2851242	post	339975	143344	159520
26801	2851242	post	339443	141291	162280
26802	2851242	post	337711	142620	163880
26803	2851242	pre	350826	162428	162680
26804	2851242	post	351959	161353	160560
26805	2851242	post	353137	160934	160880
26806	2851242	post	344644	155304	164280
26807	2851242	post	352927	152034	152360
26808	2851242	post	352001	152098	152680
26809	2851242	post	353266	152792	152520
26810	2851242	post	351694	153800	153800
26811	2851242	post	351452	154315	154280
26812	2851242	post	351692	151689	156880
26813	2851242	post	350666	151911	157560
26814	2851242	post	335743	150317	162400
26815	2851242	pre	333260	138411	159560
26816	2851242	pre	343418	155319	167240
26817	2851242	post	343689	156315	165840
26818	2851242	post	343901	154980	165760
26819	2851242	pre	348263	151682	152440
26820	2851242	post	341189	154196	167720
26821	2851242	pre	356266	152056	153560
26822	2851242	post	350510	151576	157360
26823	2851242	post	350726	152032	156760
26824	2851242	post	352782	162804	162080
26825	2851242	post	352901	162259	161720
26826	3075158	pre	360157	124485	152280
26827	3075158	pre	360733	124808	152240
26828	3075158	pre	485550	106677	82520
26829	3075158	pre	496618	112148	82640
26830	3075158	pre	485904	108491	83240
26831	3075158	post	372820	157204	174160
26832	3075158	post	372130	154925	178880
26833	3075158	post	481092	100038	80640
26834	3075158	pre	460599	114156	66640
26835	3075158	pre	356532	163675	190800
26836	3075158	post	372105	123760	148000
26837	3075158	post	391852	145577	172480
26838	3075158	post	372166	159084	171120
26839	3075158	post	372820	157204	174160
26840	3075158	pre	372444	156812	174840
26841	3075158	post	373574	156666	174080
26842	3075158	post	372348	156487	176120
26843	3075158	post	371644	155938	176320
26844	3075158	post	366434	158280	178160
26845	3075158	post	366434	158280	178160
26846	3075158	post	366575	158794	176920
26847	3075158	post	366783	158205	176720
26848	3075158	post	366783	158205	176720
26849	3075158	post	367546	158072	176120
26850	3075158	post	374716	151515	194760
26851	3075158	post	376271	154222	195280
26852	3075158	post	377165	152786	193720
26853	3075158	post	376767	152657	194040
26854	3075158	post	374727	153932	193720
26855	3075158	pre	374347	154149	193120
26856	3075158	pre	374491	154346	192800
26857	3075158	post	373692	154453	193080
26858	3075158	post	369784	148905	192920
26859	3075158	post	369719	146955	192800
26860	3075158	post	369360	147663	193000
26861	3075158	post	369784	148905	192920
26862	3075158	post	366259	149838	187840
26863	3075158	post	360455	149144	185480
26864	3075158	post	363496	148930	185800
26865	3075158	post	367544	149490	190680
26866	3075158	post	371083	153988	193400
26867	3075158	post	368781	151503	192160
26868	3075158	post	368028	153783	192240
26869	3075158	post	366899	156272	189560
26870	3075158	post	366313	155901	190560
26871	3075158	post	367340	155925	190160
26872	3075158	post	360243	158190	196480
26873	3075158	post	357469	159490	196720
26874	3075158	post	361601	163719	193200
26875	3075158	post	360567	163025	193080
26876	3075158	post	360503	163663	193920
26877	3075158	post	360871	162551	193920
26878	3075158	post	353528	164982	184920
26879	3075158	post	352689	167470	186480
26880	3075158	post	353208	166693	185600
26881	3075158	post	353549	169818	187680
26882	3075158	post	352681	166869	185760
26883	3075158	pre	356515	163694	190760
26884	3075158	pre	363549	157269	195080
26885	3075158	pre	363527	157352	195120
26886	3075158	post	365761	157303	190040
26887	3075158	post	365197	157454	189800
26888	3075158	post	365095	157986	189280
26889	3075158	post	363377	158003	181480
26890	3075158	post	363613	158429	180480
26891	3075158	post	360787	160397	177560
26892	3075158	post	361324	160008	177320
26893	3075158	post	361065	160742	175400
26894	3075158	post	361037	160359	174960
26895	3075158	post	365806	155926	169880
26896	3075158	post	367047	155606	170480
26897	3075158	post	367379	150487	169440
26898	3075158	post	368779	154096	171080
26899	3075158	post	367513	154150	171440
26900	3075158	post	367598	154598	170800
26901	3075158	post	365252	156512	172560
26902	3075158	post	372983	127968	131720
26903	3075158	post	394279	147383	132760
26904	3075158	post	394415	147734	133600
26905	3075158	post	394119	147777	133240
26906	3075158	post	393951	148524	133000
26907	3075158	post	394949	149081	132800
26908	3075158	post	393319	148186	132960
26909	3075158	post	387024	145277	131240
26910	3075158	post	387635	144990	131480
26911	3075158	pre	388349	144512	132600
26912	3075158	post	387289	142242	135040
26913	3075158	post	387399	142377	135920
26914	3075158	post	383140	142650	133480
26915	3075158	post	380994	144179	134280
26916	3075158	pre	382428	143624	134280
26917	3075158	pre	382280	143264	134600
26918	3075158	post	382986	142641	134960
26919	3075158	post	370821	141777	142200
26920	3075158	post	370395	142611	141720
26921	3075158	post	369989	143022	142000
26922	3075158	post	369951	143179	142360
26923	3075158	post	366856	131154	128480
26924	3075158	pre	376252	137227	133200
26925	3075158	post	375682	137431	134240
26926	3075158	post	374418	138457	136080
26927	3075158	pre	371306	139628	138240
26928	3075158	post	398841	163848	136720
26929	3075158	pre	397733	162088	136760
26930	3075158	post	391605	157015	138360
26931	3075158	post	388581	155266	139800
26932	3075158	post	388439	154308	139360
26933	3075158	post	384342	153135	139840
26934	3075158	post	382584	150945	139600
26935	3075158	pre	382998	151545	140280
26936	3075158	post	374490	149514	141400
26937	3075158	post	410656	116237	154840
26938	3075158	pre	411784	115857	154600
26939	3075158	post	389505	115610	156120
26940	3075158	post	395698	113834	155560
26941	3075158	pre	404131	114850	153880
26942	3075158	pre	404183	114678	154520
26943	3075158	post	408487	114928	154320
26944	3075158	post	428311	114492	148680
26945	3075158	post	435724	116311	145320
26946	3075158	post	440609	117340	146280
26947	3075158	post	372760	157041	192320
26948	3075158	post	375664	157060	191720
26949	3075158	post	374370	155085	188080
26950	3075158	post	374441	156487	188000
26951	3075158	post	374112	155991	188240
26952	3075158	post	374569	153549	187560
26953	3075158	post	374985	154809	188160
26954	3075158	post	377672	153700	185760
26955	3075158	post	377896	153560	187000
26956	3075158	post	377956	153408	186120
26957	3075158	post	377808	153451	186400
26958	3075158	post	376230	155685	189400
26959	3075158	post	376418	156658	190720
26960	3075158	post	369598	157221	192120
26961	3075158	post	369852	157509	191640
26962	3075158	post	365720	158415	190320
26963	3075158	post	365224	158601	188880
26964	3075158	post	363951	159917	186080
26965	3075158	post	362808	159362	185600
26966	3075158	post	364607	157486	182680
26967	3075158	post	364752	157753	181760
26968	3075158	post	363701	157569	181920
26969	3075158	post	363169	157043	179080
26970	3075158	post	362098	157483	174680
26971	3075158	pre	361837	158652	174880
26972	3075158	post	363041	158461	174840
26973	3075158	pre	361944	158618	174720
26974	3075158	pre	361508	158657	174440
26975	3075158	post	361732	157796	174360
26976	3075158	post	360986	157989	173560
26977	3075158	post	363028	157570	171200
26978	3075158	post	378353	147749	163800
26979	3075158	post	377891	147303	163640
26980	3075158	post	373899	150702	170600
26981	3075158	post	374686	150235	170080
26982	3075158	post	392058	148238	178680
26983	3075158	post	396145	147562	175080
26984	3075158	post	404716	149054	168800
26985	3075158	post	403514	144864	173840
26986	3075158	post	405581	145208	173600
26987	3075158	post	404931	145428	172280
26988	3075158	post	403777	144894	173040
26989	3075158	post	404108	144971	172600
26990	3075158	post	404621	143649	169240
26991	3075158	post	404407	143206	170440
26992	3075158	post	404123	143468	169800
26993	3075158	post	405475	145107	171160
26994	3075158	post	405278	148331	169440
26995	3075158	post	405454	149342	169440
26996	3075158	post	405084	148824	169320
26997	3075158	post	397390	147056	175040
26998	3075158	post	397390	147056	175040
26999	3075158	post	394214	146467	174160
27000	3075158	pre	393781	146167	172680
27001	3075158	pre	389384	146340	172680
27002	3075158	post	386190	147078	172160
27003	3075158	post	386035	148719	174720
27004	3075158	post	386145	148696	173120
27005	3075158	post	386145	148696	173120
27006	3075158	post	386145	148696	173120
27007	3075158	post	380078	149392	174280
27008	3075158	post	379300	149593	173600
27009	3075158	post	380098	150868	172560
27010	3075158	post	380408	149719	170720
27011	3075158	post	380070	149116	170680
27012	3075158	post	377148	149323	172600
27013	3075158	post	377751	148833	172080
27014	3075158	pre	376997	148707	168680
27015	3075158	pre	375494	149666	168680
27016	3075158	post	375104	150276	168040
27017	3075158	pre	375308	149689	167960
27018	3075158	post	373989	150553	164520
27019	3075158	post	375179	151978	162520
27020	3075158	post	374060	151956	162840
27021	3075158	post	370832	159740	164240
27022	3075158	post	370748	160211	164120
27023	3075158	post	371330	158700	161280
27024	3075158	post	371330	158700	161280
27025	3075158	post	371208	162972	157720
27026	3075158	post	378446	167704	154560
27027	3075158	post	377650	167696	154120
27028	3075158	post	386296	158908	154760
27029	3075158	post	389915	159859	155040
27030	3075158	post	391042	161241	150920
27031	3075158	post	391234	161395	151400
27032	3075158	pre	388610	160693	154760
27033	3075158	post	389122	165400	157840
27034	3075158	post	384930	166202	157120
27035	3075158	post	387162	165607	157000
27036	3075158	post	385586	166756	156840
27037	3075158	post	385252	166086	156400
27038	3075158	post	380974	168047	156320
27039	3075158	post	380974	168047	156320
27040	3075158	post	378766	168421	155280
27041	3075158	post	378182	168282	154920
27042	3075158	post	376459	169635	155120
27043	3075158	post	374139	166482	155000
27044	3075158	post	373846	166004	155440
27045	3075158	post	373865	166233	157840
27046	3075158	pre	372894	165091	156160
27047	3075158	pre	371820	163522	157120
27048	3075158	pre	366774	158760	164000
27049	3075158	post	365986	157789	164640
27050	3075158	post	365322	157952	164840
27051	3075158	post	365214	157337	164840
27052	3075158	post	361907	154802	165360
27053	3075158	post	362023	155572	164840
27054	3075158	post	354631	152391	168480
27055	3075158	post	354631	152391	168480
27056	3075158	post	358837	155311	166000
27057	3075158	post	358872	155795	164520
27058	3075158	post	360716	153293	161160
27059	3075158	post	359994	153548	162520
27060	3075158	post	360702	152676	162000
27061	3075158	post	361446	152693	161680
27062	3075158	post	362252	152825	161880
27063	3075158	post	363960	152667	161720
27064	3075158	post	362071	152638	160040
27065	3075158	post	362833	148635	156800
27066	3075158	post	365078	149269	157440
27067	3075158	post	350508	154681	162040
27068	3075158	post	353399	153787	161480
27069	3075158	post	354391	152754	160680
27070	3075158	post	355017	152766	159400
27071	3075158	post	357430	150756	159440
27072	3075158	post	356944	149037	158520
27073	3075158	post	356944	149037	158520
27074	3075158	post	357822	147194	157720
27075	3075158	post	358860	145908	156320
27076	3075158	post	358211	145881	155640
27077	3075158	post	352784	148788	157320
27078	3075158	post	352476	148214	156440
27079	3075158	post	353340	148120	156280
27080	3075158	post	354123	149769	157080
27081	3075158	post	354880	149398	156440
27082	3075158	pre	357552	147038	154240
27083	3075158	post	357326	145244	155360
27084	3075158	pre	358338	145409	155680
27085	3075158	post	361893	144298	155640
27086	3075158	post	361197	143921	155680
27087	3075158	post	374538	119533	136200
27088	3075158	post	374386	119748	136760
27089	3075158	post	375418	120289	138400
27090	3075158	post	373738	120124	136720
27091	3075158	post	373758	120073	136600
27092	3075158	post	373978	120345	136840
27093	3075158	post	372266	123197	140480
27094	3075158	post	354488	128962	135120
27095	3075158	pre	361804	125447	137760
27096	3075158	post	362354	125416	138720
27097	3075158	post	365610	123649	139000
27098	3075158	pre	364668	124465	138960
27099	3075158	pre	366498	124213	140160
27100	3075158	post	369774	122539	142960
27101	3075158	post	369964	121561	144080
27102	3075158	post	370292	121550	144400
27103	3075158	post	372563	125138	150360
27104	3075158	post	372031	124032	149600
27105	3075158	post	369010	129314	152480
27106	3075158	post	390914	137542	170560
27107	3075158	post	393491	131360	164360
27108	3075158	post	389109	129701	162400
27109	3075158	pre	383934	119904	158040
27110	3075158	post	386067	119206	161440
27111	3075158	post	387011	119433	162040
27112	3075158	post	371056	120328	156720
27113	3075158	post	370816	120869	157040
27114	3075158	post	370848	120783	156960
27115	3075158	post	371788	120802	157800
27116	3075158	post	373726	119564	154440
27117	3075158	post	374088	119418	154360
27118	3075158	post	374996	119720	154120
27119	3075158	post	373564	123404	154680
27120	3075158	post	372506	123567	155120
27121	3075158	post	373638	122514	156440
27122	3075158	post	374900	124973	156800
27123	3075158	post	371957	130636	157280
27124	3075158	post	371725	130152	157640
27125	3075158	post	369185	131005	154680
27126	3075158	post	367915	134728	153720
27127	3075158	pre	351682	127151	151160
27128	3075158	post	351364	126978	151320
27129	3075158	post	354321	127043	155760
27130	3075158	post	352496	124791	155760
27131	3075158	post	353346	126456	155880
27132	3075158	post	353936	127368	155120
27133	3075158	post	353009	127681	155440
27134	3075158	post	349260	133362	153920
27135	3075158	post	349932	134697	153760
27136	3075158	post	349548	132963	154560
27137	3075158	post	350170	132561	153480
27138	3075158	post	356166	138676	149440
27139	3075158	post	353915	135484	146440
27140	3075158	post	351868	134908	142880
27141	3075158	post	352890	135623	143440
27142	3075158	post	353681	135422	143560
27143	3075158	pre	355230	135760	144080
27144	3075158	pre	354729	135962	144160
27145	3075158	pre	353536	135637	146760
27146	3075158	post	352624	136083	147840
27147	3075158	post	351584	122701	144320
27148	3075158	post	352222	122502	144360
27149	3075158	post	351672	122755	144440
27150	3075158	post	351772	123045	145160
27151	3075158	post	351676	122931	145040
27152	3075158	post	351670	123390	144800
27153	3075158	post	351900	125570	144040
27154	3075158	post	351334	128345	142560
27155	3075158	post	351120	128778	142120
27156	3075158	post	351566	128550	142280
27157	3075158	pre	352220	131399	144160
27158	3075158	post	352616	131381	144640
27159	3075158	post	352054	131583	144840
27160	3075158	post	352619	142558	150160
27161	3075158	post	352710	140841	152480
27162	3075158	post	349367	141691	154080
27163	3075158	post	349817	141101	154840
27164	3075158	post	349515	141036	154880
27165	3075158	post	350758	139060	155120
27166	3075158	post	350123	137404	155720
27167	3075158	post	350360	137219	157080
27168	3075158	post	349909	138236	155320
27169	3075158	post	349686	139420	154880
27170	3075158	post	349284	140002	154760
27171	3075158	post	348950	139769	153760
27172	3075158	pre	351546	141227	150800
27173	3075158	pre	351558	141375	150720
27174	3075158	post	362656	119502	154600
27175	3075158	post	362651	118987	154040
27176	3075158	post	365173	117851	155640
27177	3075158	post	364772	118573	153600
27178	3075158	post	364794	118795	153200
27179	3075158	pre	370328	119107	153320
27180	3075158	pre	370394	119350	152920
27181	3075158	pre	363201	120770	151840
27182	3075158	post	357763	123251	152000
27183	3075158	post	358546	123091	152440
27184	3075158	post	366098	120860	157520
27185	3075158	post	363482	123195	157880
27186	3075158	post	364688	123335	159400
27187	3075158	post	364854	122150	158600
27188	3075158	post	364876	122344	157640
27189	3075158	post	363079	122539	154960
27190	3075158	post	362850	122922	154600
27191	3075158	post	361500	123354	153240
27192	3075158	post	361564	124154	153120
27193	3075158	post	357756	128830	150360
27194	3075158	post	357480	128422	150480
27195	3075158	post	360030	129560	152000
27196	3075158	post	359504	128775	151720
27197	3075158	post	370385	142637	142160
27198	3075158	post	370395	142611	141720
27199	3075158	post	371077	141948	141720
27200	3075158	post	371021	141962	141640
27201	3075158	post	375858	136378	132280
27202	3075158	post	376412	136576	132280
27203	3075158	post	359612	128747	151560
27204	3075158	post	358940	128326	150960
27205	3075158	post	357910	129582	146560
27206	3075158	post	357910	129582	146560
27207	3075158	post	358919	129247	147760
27208	3075158	post	359037	128321	147720
27209	3075158	post	360193	133526	150280
27210	3075158	post	360361	133164	150440
27211	3075158	post	358513	135647	150960
27212	3075158	post	359060	134479	150920
27213	3075158	post	364319	142237	154360
27214	3075158	pre	367980	143428	149840
27215	3075158	pre	367866	143884	150160
27216	3075158	post	363685	145864	144960
27217	3075158	post	366546	143446	146520
27218	3075158	post	366726	143452	146840
27219	3075158	post	366424	144097	146520
27220	3075158	post	368814	144487	144040
27221	3075158	post	369604	142961	144160
27222	3075158	post	367438	144127	145400
27223	3075158	post	501833	116522	105400
27224	3075158	pre	456462	115152	67080
27225	3075158	post	502991	111571	89040
27226	3075158	pre	485552	106586	82400
27227	3075158	post	363135	135583	136360
27228	3075158	post	486091	100492	82880
27229	3075158	pre	484690	100234	83080
27230	3075158	post	382638	118973	161120
27231	3075158	post	383914	119791	160680
27232	3075158	pre	384045	119157	160840
27233	3075158	post	384429	118961	160960
27234	3075158	post	383687	122190	159920
27235	3075158	post	384786	121111	158440
27236	3075158	post	385852	119981	157200
27237	3075158	pre	384400	119801	157680
27238	3075158	post	389819	116224	156520
27239	3075158	post	390249	114600	154320
27240	3075158	post	390709	114804	154560
27241	3075158	post	409970	116725	154800
27242	3075158	post	410902	116529	155000
27243	3075158	post	413430	115105	154440
27244	3075158	post	415283	116186	153160
27245	3075158	post	426480	115158	150400
27246	3075158	post	438388	117605	146080
27247	3075158	post	436495	117169	145680
27248	3075158	post	435383	116113	145600
27249	3075158	post	429283	114722	147680
27250	3075158	post	429303	114586	147960
27251	3075158	pre	427670	114921	148480
27252	3075158	post	427126	116265	150160
27253	3075158	post	420734	116553	152320
27254	3075158	post	412038	116057	154520
27255	3075158	post	397767	113502	154640
27256	3075158	post	366409	144226	142640
27257	3075158	pre	364771	153047	161200
27258	3075158	post	373966	122183	155800
27259	3075158	post	467409	122321	61560
27260	3075158	post	466589	124979	59720
27261	3075158	post	461900	122326	65560
27262	3075158	post	463254	120109	65520
27263	3075158	pre	496839	114131	86600
27264	3075158	post	498113	115327	87320
27265	3075158	post	362887	157677	170880
27266	3075158	post	362887	157677	170880
27267	3075158	post	362509	157430	170280
27268	3075158	pre	362158	157930	172920
27269	3075158	post	362546	158360	172800
27270	3075158	post	375075	150530	163560
27271	3075158	post	365725	157640	165880
27272	3075158	post	495606	111372	81680
27273	3075158	post	496393	111583	82840
27274	3075158	post	466479	123228	60480
27275	3075158	pre	359116	133511	151600
27276	3075158	post	493119	107920	89280
27277	3075158	post	467717	122978	62240
27278	3075158	post	462285	123185	66000
27279	3075158	post	462121	120894	65280
27280	3075158	post	461812	122328	64840
27281	3075158	post	466571	124950	60520
27282	3075158	post	427222	114909	149480
27283	3075158	post	461944	119522	64360
27284	3075158	post	440006	117088	146520
27285	3075158	post	373611	150492	163720
27286	3075158	pre	365614	156760	165080
27287	3075158	pre	453527	121777	61720
27288	3075158	pre	456478	117979	66000
27289	3075158	pre	456894	117661	65240
27290	3075158	pre	490528	122989	46720
27291	3075158	pre	485847	122128	53160
27292	3075158	pre	452376	122236	61920
27293	3075158	pre	453355	121927	62000
27294	3075158	pre	452600	121566	62160
27295	3075158	pre	452626	122003	62240
27296	3075158	pre	480493	121485	54120
27297	3075158	pre	473862	123214	57240
27298	3075158	pre	461591	119422	64280
27299	3075158	pre	458197	115784	66080
27300	3075158	pre	464745	117882	63520
27301	3075158	pre	460661	119303	64560
27302	3075158	pre	456368	114930	67000
27303	3075158	pre	473397	122896	58040
27304	3075158	pre	465806	119992	59240
27305	3075158	pre	459208	116475	66240
27306	3075158	pre	376820	142792	139440
27307	3075158	pre	474840	125830	52000
27308	3075158	pre	472245	128806	47840
27309	3075158	pre	472294	128986	47600
27310	3075158	pre	467025	122929	61160
27311	3075158	pre	474999	126472	52120
27312	3075158	pre	465903	120753	59920
27313	3075158	pre	467062	123041	61320
27314	3075158	pre	466814	120565	60080
27315	3075158	pre	472228	120783	57120
27316	3075158	pre	463894	124979	58280
27317	3075158	pre	472548	120437	57120
27318	3078257	pre	469927	121463	61520
27319	3078257	post	360825	151085	152960
27320	3078257	pre	472576	122970	61520
27321	3078257	pre	469824	118406	62840
27322	3078257	post	470646	120497	61080
27323	3078257	post	360265	138552	156160
27324	3078257	post	364474	149411	156600
27325	3078257	pre	377515	120488	156840
27326	3078257	pre	497484	112118	93000
27327	3078257	post	496434	112510	92720
27328	3078257	pre	460260	105436	70200
27329	3078257	pre	460908	105664	69880
27330	3078257	pre	458682	105428	70280
27331	3078257	pre	461144	105662	70280
27332	3078257	post	461378	106176	70400
27333	3078257	post	461934	103776	72160
27334	3078257	post	461551	103955	71840
27335	3078257	post	460958	105360	71400
27336	3078257	post	460937	106062	70840
27337	3078257	pre	461212	105590	70440
27338	3078257	pre	461024	105482	70680
27339	3078257	post	465372	105244	70040
27340	3078257	pre	471792	107132	72960
27341	3078257	post	484031	110866	64800
27342	3078257	pre	484355	111978	65480
27343	3078257	post	487277	113404	77920
27344	3078257	pre	485595	112318	77960
27345	3078257	post	486639	112258	77760
27346	3078257	pre	486131	112280	77400
27347	3078257	post	484743	112530	76320
27348	3078257	post	484689	112522	76360
27349	3078257	post	481328	113025	73640
27350	3078257	post	481297	112850	73440
27351	3078257	post	481763	112812	73440
27352	3078257	post	481549	113138	72800
27353	3078257	pre	474516	112212	66360
27354	3078257	pre	474150	112894	66560
27355	3078257	pre	474292	112850	66880
27356	3078257	post	457053	119457	67000
27357	3078257	pre	455999	119955	65920
27358	3078257	post	469012	120330	58320
27359	3078257	pre	464370	123316	59320
27360	3078257	pre	464284	123028	58880
27361	3078257	post	470874	123984	58560
27362	3078257	post	470874	123984	58560
27363	3078257	post	471872	124967	60800
27364	3078257	post	472318	124740	60520
27365	3078257	pre	472530	123142	61240
27366	3078257	post	472681	122498	61120
27367	3078257	pre	472122	123120	60800
27368	3078257	post	471894	125813	59320
27369	3078257	post	472430	125324	59000
27370	3078257	post	473152	125656	58080
27371	3078257	post	473206	126215	59440
27372	3078257	post	473258	125496	58600
27373	3078257	post	472430	125378	58800
27374	3078257	post	472526	125088	58560
27375	3078257	pre	472248	124866	58360
27376	3078257	post	471786	124824	57320
27377	3078257	pre	474658	123982	55040
27378	3078257	pre	474306	123908	56040
27379	3078257	post	474188	123434	55920
27380	3078257	post	475467	124341	55880
27381	3078257	pre	474826	123850	55680
27382	3078257	pre	473130	124896	55640
27383	3078257	post	472764	125222	56000
27384	3078257	post	472316	124824	56520
27385	3078257	post	471370	122388	56640
27386	3078257	pre	470310	120928	56920
27387	3078257	pre	470544	121028	57360
27388	3078257	post	470132	121250	59080
27389	3078257	post	470968	121214	60200
27390	3078257	pre	469268	121092	61880
27391	3078257	pre	464105	121125	64840
27392	3078257	post	461900	122326	65560
27393	3078257	post	462380	121490	64840
27394	3078257	post	462709	120779	65240
27395	3078257	pre	464626	115813	73360
27396	3078257	pre	464784	115255	73320
27397	3078257	pre	464376	115005	72680
27398	3078257	pre	465054	115131	72680
27399	3078257	post	463027	113743	72400
27400	3078257	post	467661	110392	69920
27401	3078257	pre	465594	109565	68800
27402	3078257	pre	465274	110527	69480
27403	3078257	post	462619	111465	68400
27404	3078257	post	385111	109758	125000
27405	3078257	post	385462	110665	126000
27406	3078257	post	386573	109348	126640
27407	3078257	post	385663	109610	127000
27408	3078257	post	386773	110238	128000
27409	3078257	post	384779	113026	133120
27410	3078257	post	381177	118122	140560
27411	3078257	pre	377979	119398	140080
27412	3078257	post	381995	118066	140160
27413	3078257	post	384521	117646	141680
27414	3078257	post	373737	146568	159680
27415	3078257	post	373187	146208	160120
27416	3078257	post	372313	146446	162760
27417	3078257	post	371635	146249	162200
27418	3078257	post	371984	142817	170240
27419	3078257	post	372647	143620	170120
27420	3078257	post	373999	143428	172280
27421	3078257	post	373507	143512	171720
27422	3078257	post	378924	144312	172920
27423	3078257	post	379683	138688	179800
27424	3078257	post	379568	139007	179440
27425	3078257	post	380066	138640	179520
27426	3078257	post	382903	138177	179320
27427	3078257	post	382179	138373	179360
27428	3078257	post	390337	137288	179800
27429	3078257	post	390594	138031	179520
27430	3078257	post	391314	138775	177640
27431	3078257	post	391160	138552	178400
27432	3078257	pre	387120	136697	178160
27433	3078257	post	388241	137803	177680
27434	3078257	post	388954	139066	177400
27435	3078257	post	388999	140331	176560
27436	3078257	post	385167	141052	177320
27437	3078257	post	385084	141201	176000
27438	3078257	post	385110	141497	175080
27439	3078257	post	378924	144312	172920
27440	3078257	pre	376515	144584	171400
27441	3078257	post	372318	144198	170480
27442	3078257	post	371667	144034	167600
27443	3078257	post	371332	143477	166360
27444	3078257	post	371985	142452	167600
27445	3078257	post	371711	143558	167280
27446	3078257	post	371086	144756	163040
27447	3078257	post	370629	145512	163120
27448	3078257	post	371029	145612	163320
27449	3078257	post	370593	146658	163040
27450	3078257	post	370687	146696	162040
27451	3078257	post	367855	148003	158640
27452	3078257	post	368465	147882	158040
27453	3078257	post	365711	150366	159840
27454	3078257	post	364193	149182	158880
27455	3078257	post	364601	149650	158760
27456	3078257	post	364698	148988	158120
27457	3078257	post	365630	148834	156960
27458	3078257	pre	364371	149848	154600
27459	3078257	post	360378	142752	187200
27460	3078257	post	360829	142414	188640
27461	3078257	post	362185	142134	188400
27462	3078257	post	357042	136888	184240
27463	3078257	post	358320	136939	184920
27464	3078257	post	358395	131968	186240
27465	3078257	post	359193	132020	186920
27466	3078257	post	360633	130889	186080
27467	3078257	post	360186	131320	186240
27468	3078257	post	360534	131752	186240
27469	3078257	post	360753	131179	186320
27470	3078257	post	356710	133196	188040
27471	3078257	post	355905	133706	188200
27472	3078257	post	357923	135977	186720
27473	3078257	post	357896	135953	186240
27474	3078257	post	359522	136410	186840
27475	3078257	post	359503	137551	186800
27476	3078257	post	359797	138413	187720
27477	3078257	post	359555	137812	187720
27478	3078257	post	359555	137812	187720
27479	3078257	post	362750	139978	187960
27480	3078257	post	362069	139495	187760
27481	3078257	post	361335	139727	188320
27482	3078257	post	360321	140455	188240
27483	3078257	post	360683	139545	187960
27484	3078257	post	360761	141559	188000
27485	3078257	post	360088	142981	187920
27486	3078257	post	360073	142570	187680
27487	3078257	post	348229	145689	191520
27488	3078257	post	348845	144460	192320
27489	3078257	post	349883	145320	191160
27490	3078257	post	349727	142760	192560
27491	3078257	post	349719	143868	192600
27492	3078257	post	348088	146783	192720
27493	3078257	post	351013	144463	194560
27494	3078257	post	350544	144983	193040
27495	3078257	post	350345	144650	192680
27496	3078257	post	350686	145590	191800
27497	3078257	post	349977	145276	191080
27498	3078257	post	354350	145437	187840
27499	3078257	post	345540	145621	179960
27500	3078257	post	340538	139045	182880
27501	3078257	post	339607	139701	182440
27502	3078257	post	340565	139714	181320
27503	3078257	post	341133	139720	181120
27504	3078257	post	349265	139193	181880
27505	3078257	post	347331	139333	181640
27506	3078257	post	346759	139218	181800
27507	3078257	post	344569	138323	181600
27508	3078257	post	343183	138009	181560
27509	3078257	post	343564	138896	182200
27510	3078257	post	342912	138918	181960
27511	3078257	post	342519	138461	181680
27512	3078257	post	338855	136909	181880
27513	3078257	post	341345	139123	181880
27514	3078257	post	341062	139365	181640
27515	3078257	post	341781	139087	181520
27516	3078257	post	341447	141035	182200
27517	3078257	post	343246	147363	179440
27518	3078257	post	341597	150563	176400
27519	3078257	post	342257	150936	176880
27520	3078257	post	341613	152064	177280
27521	3078257	post	342088	151607	176840
27522	3078257	post	343263	150782	176600
27523	3078257	post	342672	150514	176400
27524	3078257	post	341028	150615	174760
27525	3078257	post	341236	150301	174880
27526	3078257	post	341610	150060	174640
27527	3078257	post	337214	150484	173960
27528	3078257	post	337577	149626	176640
27529	3078257	post	338153	150133	176760
27530	3078257	post	336632	148106	180200
27531	3078257	post	336702	148249	179320
27532	3078257	pre	336714	147947	178600
27533	3078257	pre	336846	148497	177920
27534	3078257	post	337577	149626	176640
27535	3078257	post	339076	148705	175600
27536	3078257	post	339246	148517	174840
27537	3078257	post	339106	149105	174840
27538	3078257	pre	339248	150199	173760
27539	3078257	pre	339180	150477	173640
27540	3078257	post	340755	151193	173000
27541	3078257	post	361345	158531	190520
27542	3078257	post	364280	149157	188200
27543	3078257	post	364371	146124	188800
27544	3078257	post	363978	145174	187560
27545	3078257	post	364526	145414	187560
27546	3078257	post	365139	145530	187680
27547	3078257	post	364121	150357	189080
27548	3078257	post	363782	150845	188880
27549	3078257	post	367986	149602	189840
27550	3078257	post	367362	149062	189040
27551	3078257	post	366767	149177	187760
27552	3078257	post	366259	149838	187840
27553	3078257	post	366675	150805	186280
27554	3078257	post	363081	152932	188240
27555	3078257	post	362900	152788	189040
27556	3078257	post	361221	154683	190920
27557	3078257	post	361468	149413	192640
27558	3078257	post	360923	149186	192840
27559	3078257	post	360891	149555	193360
27560	3078257	post	360574	149177	193680
27561	3078257	post	362424	148973	194040
27562	3078257	post	367044	136691	187600
27563	3078257	post	371252	135279	189440
27564	3078257	post	367597	136086	188600
27565	3078257	post	363740	138429	189320
27566	3078257	post	363570	141552	191400
27567	3078257	post	364488	141977	191840
27568	3078257	post	362926	148633	194120
27569	3078257	post	362001	150508	194440
27570	3078257	post	361094	151450	195920
27571	3078257	post	360762	151427	195640
27572	3078257	post	361737	151547	193240
27573	3078257	post	361487	151765	192280
27574	3078257	post	361202	151792	192880
27575	3078257	post	361487	151765	192280
27576	3078257	post	361595	151935	192080
27577	3078257	post	361077	152961	190160
27578	3078257	post	362062	154703	189680
27579	3078257	post	361583	156671	187720
27580	3078257	post	361302	157881	186880
27581	3078257	post	362235	157973	185760
27582	3078257	post	362501	156614	184960
27583	3078257	post	362782	157698	184520
27584	3078257	post	362950	156166	183800
27585	3078257	post	361789	156997	183880
27586	3078257	post	362939	157106	182200
27587	3078257	post	361745	157632	181320
27588	3078257	post	354608	157339	173680
27589	3078257	post	355390	157450	173440
27590	3078257	post	354508	159130	170840
27591	3078257	post	350187	161351	169920
27592	3078257	post	352341	158835	169200
27593	3078257	post	353140	155536	171280
27594	3078257	post	353039	155970	170800
27595	3078257	post	353108	156726	170920
27596	3078257	post	353271	155872	170640
27597	3078257	post	353454	156008	169320
27598	3078257	post	353742	156660	168800
27599	3078257	post	355062	160012	167520
27600	3078257	post	354521	160105	167200
27601	3078257	post	355129	164510	164480
27602	3078257	post	355844	165399	164000
27603	3078257	post	363387	164609	157160
27604	3078257	post	365785	165266	151800
27605	3078257	pre	366279	165247	152560
27606	3078257	post	365526	164613	154120
27607	3078257	post	365543	163485	155120
27608	3078257	post	363113	162759	156440
27609	3078257	post	362437	164391	157080
27610	3078257	post	362372	164157	158280
27611	3078257	post	365698	163041	158200
27612	3078257	post	367631	163009	157840
27613	3078257	pre	368719	162065	158000
27614	3078257	pre	368471	162773	157840
27615	3078257	post	354900	165253	162840
27616	3078257	post	353721	164911	162400
27617	3078257	post	354647	164959	161960
27618	3078257	post	353818	164268	161400
27619	3078257	post	354159	164740	161480
27620	3078257	post	354399	166118	162400
27621	3078257	post	355551	166023	161520
27622	3078257	post	354902	167325	163160
27623	3078257	post	355512	168303	165600
27624	3078257	post	356352	170058	164520
27625	3078257	post	358225	173101	166120
27626	3078257	post	354164	168800	164080
27627	3078257	post	354569	167376	163080
27628	3078257	post	353661	165135	164160
27629	3078257	post	354330	165278	164320
27630	3078257	post	353600	164659	164680
27631	3078257	post	354889	160205	165360
27632	3078257	post	353759	158096	164360
27633	3078257	post	355218	154498	163200
27634	3078257	post	357357	153070	162480
27635	3078257	post	358129	153234	163120
27636	3078257	pre	356875	153736	163360
27637	3078257	pre	356717	153748	163480
27638	3078257	post	356813	155656	163040
27639	3078257	post	356264	155052	162880
27640	3078257	post	354968	156393	163000
27641	3078257	post	354366	156481	163600
27642	3078257	post	353069	155994	163880
27643	3078257	post	353024	154792	165840
27644	3078257	post	353024	154792	165840
27645	3078257	post	352240	156390	164160
27646	3078257	post	352240	156390	164160
27647	3078257	post	352048	156830	163280
27648	3078257	post	353252	152679	160000
27649	3078257	post	353193	151940	158800
27650	3078257	post	337421	143305	168160
27651	3078257	post	336785	143673	168560
27652	3078257	post	337901	143065	168480
27653	3078257	post	336970	142468	168480
27654	3078257	post	337134	143253	168880
27655	3078257	post	338063	144568	169680
27656	3078257	post	337257	144521	169920
27657	3078257	post	336353	143945	169280
27658	3078257	post	339960	143742	172120
27659	3078257	post	338867	143389	172200
27660	3078257	post	339211	143694	171840
27661	3078257	post	339211	143694	171840
27662	3078257	post	339169	141241	170320
27663	3078257	post	338495	141613	170320
27664	3078257	post	338516	141664	171080
27665	3078257	post	338380	142274	171280
27666	3078257	post	338071	142065	172000
27667	3078257	post	335576	141750	170960
27668	3078257	post	336892	142935	172120
27669	3078257	post	336517	143607	171880
27670	3078257	post	330779	143868	175800
27671	3078257	post	329777	148943	175560
27672	3078257	post	330837	153415	173920
27673	3078257	pre	330975	151119	174160
27674	3078257	pre	330285	151597	174320
27675	3078257	post	330343	150355	176320
27676	3078257	post	332711	150928	176600
27677	3078257	post	330995	150264	175640
27678	3078257	post	329921	148665	176120
27679	3078257	post	327265	137375	184480
27680	3078257	post	329259	140039	185400
27681	3078257	post	327932	143609	182080
27682	3078257	post	328461	142398	180800
27683	3078257	post	330169	141209	179920
27684	3078257	post	328727	140649	179560
27685	3078257	post	329463	140509	179560
27686	3078257	post	328786	142185	180160
27687	3078257	post	327938	143710	180840
27688	3078257	post	329073	146988	179960
27689	3078257	post	328978	146999	180840
27690	3078257	post	328574	146268	180280
27691	3078257	post	329439	146429	182200
27692	3078257	post	329191	146341	182560
27693	3078257	post	329305	145500	182400
27694	3078257	post	328510	144695	180800
27695	3078257	post	330179	145241	178120
27696	3078257	post	331181	144113	177960
27697	3078257	pre	329947	145721	177280
27698	3078257	pre	330461	145965	177360
27699	3078257	post	330101	146213	176240
27700	3078257	post	332442	146123	174680
27701	3078257	post	333965	146831	172520
27702	3078257	post	334264	146514	172200
27703	3078257	post	335123	146347	171600
27704	3078257	post	334991	145501	171080
27705	3078257	post	334785	145119	171560
27706	3078257	post	336353	143945	169280
27707	3078257	post	335993	144209	168640
27708	3078257	post	335777	144175	168120
27709	3078257	post	337240	144509	166800
27710	3078257	post	329848	141841	168080
27711	3078257	post	329823	142939	168360
27712	3078257	post	329535	144259	167640
27713	3078257	pre	330002	144605	169160
27714	3078257	pre	329776	144553	168760
27715	3078257	post	332750	140508	168200
27716	3078257	post	331848	140465	169040
27717	3078257	post	332234	140724	168600
27718	3078257	post	330761	142048	168200
27719	3078257	post	333052	144779	167480
27720	3078257	post	334352	143999	167080
27721	3078257	post	334516	145761	164200
27722	3078257	post	334508	141237	165560
27723	3078257	post	334262	141912	165480
27724	3078257	post	332597	141043	163960
27725	3078257	post	333552	142043	164640
27726	3078257	post	335084	142157	164480
27727	3078257	post	336522	141506	164200
27728	3078257	post	376367	122380	158840
27729	3078257	post	495856	113704	101560
27730	3078257	post	495610	115632	101360
27731	3078257	pre	496258	115112	104840
27732	3078257	pre	496054	115162	104360
27733	3078257	pre	496864	114296	102600
27734	3078257	pre	497286	114118	102280
27735	3078257	post	499035	113246	101760
27736	3078257	pre	497412	114160	102120
27737	3078257	pre	496142	113572	101040
27738	3078257	post	495444	113364	100480
27739	3078257	pre	495976	113832	100680
27740	3078257	pre	496554	113734	100200
27741	3078257	post	498344	113304	97120
27742	3078257	post	505308	115148	96280
27743	3078257	pre	505064	114208	96560
27744	3078257	pre	505416	114132	97320
27745	3078257	post	507438	113318	97120
27746	3078257	pre	504936	113066	97280
27747	3078257	post	498601	112736	95760
27748	3078257	post	340222	143482	161760
27749	3078257	post	340605	142316	160800
27750	3078257	post	340921	141874	160320
27751	3078257	post	347557	142008	160160
27752	3078257	post	347376	144618	157520
27753	3078257	post	348484	144682	157080
27754	3078257	post	347398	144537	156440
27755	3078257	post	353012	144536	156360
27756	3078257	post	356620	144284	155240
27757	3078257	post	355464	145555	156200
27758	3078257	post	355764	144216	155000
27759	3078257	post	351437	142903	153680
27760	3078257	post	348314	138499	155040
27761	3078257	post	348561	139584	155960
27762	3078257	post	347870	139976	155800
27763	3078257	post	350758	139060	155120
27764	3078257	post	350997	138936	155760
27765	3078257	post	350487	139499	156280
27766	3078257	post	351067	139393	156480
27767	3078257	post	352510	141000	155120
27768	3078257	post	352128	139315	156880
27769	3078257	post	353853	137364	158000
27770	3078257	post	355096	137144	157960
27771	3078257	post	354098	137829	158560
27772	3078257	post	353557	138011	159360
27773	3078257	post	352862	136041	159560
27774	3078257	post	353144	135031	159040
27775	3078257	post	354628	134057	159320
27776	3078257	post	353088	133827	160160
27777	3078257	pre	352004	140895	156480
27778	3078257	post	353510	145627	154760
27779	3078257	pre	353498	145179	155240
27780	3078257	post	353154	144058	155160
27781	3078257	pre	353594	144915	154720
27782	3078257	post	355098	147376	152120
27783	3078257	post	343262	135227	164880
27784	3078257	post	343791	135600	164240
27785	3078257	post	344605	135933	164120
27786	3078257	post	343827	136054	163840
27787	3078257	post	341919	132759	158640
27788	3078257	post	341969	133315	158600
27789	3078257	post	341777	133331	158240
27790	3078257	post	341347	133349	157800
27791	3078257	post	340330	135007	157360
27792	3078257	post	339867	135000	158200
27793	3078257	post	339362	134757	157280
27794	3078257	post	338993	135161	158200
27795	3078257	post	337506	131321	159920
27796	3078257	post	338963	123425	169160
27797	3078257	post	339695	123557	170960
27798	3078257	post	340023	124066	172040
27799	3078257	post	340708	124503	171880
27800	3078257	post	339856	125039	171080
27801	3078257	post	339896	125435	170400
27802	3078257	post	339427	126628	168240
27803	3078257	post	337384	127872	164680
27804	3078257	post	337423	129056	165000
27805	3078257	post	337102	128794	164760
27806	3078257	post	331142	127390	175720
27807	3078257	post	330939	126435	177160
27808	3078257	post	332192	126437	177000
27809	3078257	post	331848	126784	175840
27810	3078257	post	332852	126183	175760
27811	3078257	post	331711	125396	175960
27812	3078257	post	331000	125107	172480
27813	3078257	post	333164	122843	169520
27814	3078257	post	333208	123197	168960
27815	3078257	post	335882	128492	162840
27816	3078257	post	337450	130081	160800
27817	3078257	post	338288	130787	160200
27818	3078257	post	339742	130917	157560
27819	3078257	post	345379	136691	153680
27820	3078257	post	341463	135254	157360
27821	3078257	post	343727	134379	153880
27822	3078257	post	346147	133835	154240
27823	3078257	post	345604	133982	154760
27824	3078257	post	345284	134579	153960
27825	3078257	post	343977	135419	154320
27826	3078257	post	345284	134579	153960
27827	3078257	post	344653	134657	153800
27828	3078257	post	351222	134423	153800
27829	3078257	post	350846	134383	153680
27830	3078257	post	352917	135184	153800
27831	3078257	post	351949	135136	153560
27832	3078257	post	353037	135400	152760
27833	3078257	post	353242	135305	153240
27834	3078257	post	350933	135200	153280
27835	3078257	post	350933	135200	153280
27836	3078257	post	351765	135328	152880
27837	3078257	post	350658	135361	153080
27838	3078257	post	349077	132838	157800
27839	3078257	post	349557	133256	158440
27840	3078257	post	348160	131673	158040
27841	3078257	post	348160	131673	158040
27842	3078257	post	348694	131577	157680
27843	3078257	post	348979	129342	155120
27844	3078257	post	350503	128219	155520
27845	3078257	post	350483	127947	156160
27846	3078257	post	349051	129483	156360
27847	3078257	post	347022	130851	159200
27848	3078257	post	346504	129879	159000
27849	3078257	post	344379	124865	157280
27850	3078257	post	344503	125332	157640
27851	3078257	post	349355	126769	158240
27852	3078257	post	350306	126289	158640
27853	3078257	post	349316	126011	158560
27854	3078257	post	347652	120719	159480
27855	3078257	post	348253	120937	159240
27856	3078257	post	349943	124933	164760
27857	3078257	post	348688	126088	166080
27858	3078257	post	348597	126317	165320
27859	3078257	post	347310	126149	165160
27860	3078257	post	349272	125111	164120
27861	3078257	post	348801	123187	160160
27862	3078257	pre	348912	123733	159880
27863	3078257	post	346598	127147	158120
27864	3078257	post	346969	127864	157960
27865	3078257	post	348281	128099	157800
27866	3078257	post	349179	130362	155400
27867	3078257	post	348869	129588	154760
27868	3078257	post	347974	130699	153840
27869	3078257	post	347826	131411	153560
27870	3078257	pre	348773	131243	153640
27871	3078257	pre	348351	131305	153840
27872	3078257	post	350476	136933	151000
27873	3078257	post	353505	133725	149160
27874	3078257	post	358187	133523	149360
27875	3078257	post	356903	132211	149160
27876	3078257	post	354831	130213	149480
27877	3078257	post	354875	130753	149880
27878	3078257	post	355027	128295	148320
27879	3078257	pre	354855	129239	148520
27880	3078257	pre	354335	128883	148960
27881	3078257	post	353369	134067	149440
27882	3078257	pre	350723	138233	149720
27883	3078257	post	354792	135099	142000
27884	3078257	post	353908	131587	142040
27885	3078257	post	354834	132799	141320
27886	3078257	post	356052	130011	142040
27887	3078257	post	354996	131721	141480
27888	3078257	post	355660	132005	141520
27889	3078257	post	354238	132307	141400
27890	3078257	post	354264	134022	140400
27891	3078257	post	354392	133628	140640
27892	3078257	post	354608	132430	140320
27893	3078257	post	355102	133386	140600
27894	3078257	post	355572	133013	141000
27895	3078257	post	353548	134958	142440
27896	3078257	pre	355008	136959	143200
27897	3078257	pre	354062	135561	142520
27898	3078257	post	354926	137562	144320
27899	3078257	post	357323	139538	144320
27900	3078257	post	357588	140299	144600
27901	3078257	post	357168	139995	144200
27902	3078257	post	355898	140931	144480
27903	3078257	post	359062	143805	146600
27904	3078257	post	361354	145549	142080
27905	3078257	post	358537	139988	137280
27906	3078257	post	358400	142961	138480
27907	3078257	post	362459	147986	138400
27908	3078257	post	361171	148402	136080
27909	3078257	post	361843	148348	137080
27910	3078257	post	362023	147912	137760
27911	3078257	post	361353	148266	139320
27912	3078257	pre	360073	146734	140080
27913	3078257	pre	360321	146306	140560
27914	3078257	pre	359810	146727	140600
27915	3078257	post	368378	143541	145560
27916	3078257	post	368736	143877	144080
27917	3078257	post	367156	144725	144800
27918	3078257	pre	367740	144491	144760
27919	3078257	pre	368170	143691	144920
27920	3078257	post	359050	140006	171440
27921	3078257	post	357963	139883	171000
27922	3078257	post	358739	140152	171720
27923	3078257	post	360556	135367	174400
27924	3078257	post	359328	137792	175920
27925	3078257	post	358273	138363	176480
27926	3078257	post	358380	138286	175520
27927	3078257	post	354476	140996	174800
27928	3078257	post	354600	140928	174600
27929	3078257	post	353759	141318	174320
27930	3078257	post	353956	141709	173480
27931	3078257	post	353921	143346	169520
27932	3078257	post	349972	140096	168640
27933	3078257	post	349972	140096	168640
27934	3078257	post	349674	139819	165120
27935	3078257	post	352582	138731	164120
27936	3078257	post	351576	138774	164400
27937	3078257	post	350564	139197	164840
27938	3078257	pre	350234	139828	165440
27939	3078257	post	350626	140162	165720
27940	3078257	post	350406	142352	167960
27941	3078257	post	351267	143614	169240
27942	3078257	post	351497	143267	169560
27943	3078257	post	349830	144050	170120
27944	3078257	post	353081	144086	169920
27945	3078257	post	354902	141951	170280
27946	3078257	post	356258	140238	174920
27947	3078257	post	358422	136772	175760
27948	3078257	post	358964	135938	175520
27949	3078257	post	360281	135446	174080
27950	3078257	post	364574	141706	165320
27951	3078257	post	363283	141108	165200
27952	3078257	post	363298	140561	165600
27953	3078257	post	362762	140264	165440
27954	3078257	post	361793	140420	164960
27955	3078257	post	363100	139898	156120
27956	3078257	post	362016	139155	156800
27957	3078257	post	362655	139535	157680
27958	3078257	post	363325	139611	157680
27959	3078257	post	363842	140121	158360
27960	3078257	post	363754	139484	158680
27961	3078257	post	364877	136791	155320
27962	3078257	post	363237	136025	155400
27963	3078257	post	341880	154219	164120
27964	3078257	post	344862	152533	161520
27965	3078257	post	347902	151837	161160
27966	3078257	post	347495	151410	161240
27967	3078257	post	347461	152037	159640
27968	3078257	post	358968	162855	178520
27969	3078257	post	359434	160164	181080
27970	3078257	post	359460	160247	180640
27971	3078257	post	359390	162563	180880
27972	3078257	post	359852	162198	181120
27973	3078257	post	359133	160892	180840
27974	3078257	post	359193	161833	179880
27975	3078257	post	358053	162323	178600
27976	3078257	post	357295	162882	178840
27977	3078257	post	358047	158751	177080
27978	3078257	post	357838	158986	175800
27979	3078257	post	357977	158711	176400
27980	3078257	post	370841	154776	191920
27981	3078257	post	371695	155633	191080
27982	3078257	post	388178	148000	186480
27983	3078257	post	387660	148456	185520
27984	3078257	post	377896	153560	187000
27985	3078257	post	378122	153236	187480
27986	3078257	post	377734	154594	189360
27987	3078257	post	374566	155161	188560
27988	3078257	post	373504	159803	186400
27989	3078257	post	373278	158766	186920
27990	3078257	post	377256	155404	188000
27991	3078257	post	376566	156261	187920
27992	3078257	pre	374441	156487	188000
27993	3078257	post	373602	156808	187600
27994	3078257	post	374568	155356	190360
27995	3078257	post	371950	154359	192400
27996	3078257	post	370841	154776	191920
27997	3078257	post	369298	155316	191400
27998	3078257	post	368646	156180	192040
27999	3078257	post	368353	155758	190680
28000	3078257	post	366026	154755	187640
28001	3078257	post	366026	154755	187640
28002	3078257	post	365469	155729	187280
28003	3078257	post	365814	156622	187520
28004	3078257	post	363739	157078	185560
28005	3078257	post	360641	162496	191840
28006	3078257	post	361305	162328	191640
28007	3078257	post	361285	162400	190960
28008	3078257	post	360346	162508	190560
28009	3078257	post	361551	161656	189120
28010	3078257	post	362547	160856	189120
28011	3078257	post	361731	161129	187960
28012	3078257	post	359994	160064	187480
28013	3078257	post	356865	161402	186960
28014	3078257	post	351944	155699	184600
28015	3078257	post	355422	156578	185800
28016	3078257	post	354554	157270	185000
28017	3078257	post	355724	159283	185400
28018	3078257	post	355657	164043	180360
28019	3078257	post	355615	163968	181040
28020	3078257	post	355357	163735	181320
28021	3078257	post	355443	163808	181440
28022	3078257	post	354175	162326	182040
28023	3078257	post	354924	160373	185480
28024	3078257	post	355440	160368	185240
28025	3078257	post	358586	159591	187120
28026	3078257	post	359896	158432	192880
28027	3078257	post	360523	157678	192600
28028	3078257	post	360926	158912	192000
28029	3078257	post	363660	135180	154840
28030	3078257	post	360140	136618	155640
28031	3078257	post	360430	135558	154600
28032	3078257	post	360043	136188	154320
28033	3078257	post	361064	135886	154560
28034	3078257	post	360588	136816	154920
28035	3078257	post	361656	137424	153320
28036	3078257	post	361522	136894	153800
28037	3078257	post	359779	137832	153960
28038	3078257	post	360265	138552	156160
28039	3078257	post	359694	140060	154000
28040	3078257	post	356215	141257	155000
28041	3078257	post	357003	141521	154560
28042	3078257	post	357828	141133	154400
28043	3078257	post	356910	140091	153480
28044	3078257	pre	356996	140189	154760
28045	3078257	pre	357006	140120	154920
28046	3078257	post	360238	139042	155080
28047	3078257	post	360596	137860	154880
28048	3078257	post	360140	136618	155640
28049	3078257	post	360790	137098	155120
28050	3078257	post	369809	121840	154800
28051	3078257	post	369335	121530	155120
28052	3078257	post	368622	124924	155280
28053	3078257	post	369441	127002	156000
28054	3078257	post	385260	118659	156240
28055	3078257	post	409948	107113	140760
28056	3078257	post	408554	106407	141720
28057	3078257	post	408506	106143	141480
28058	3078257	post	407792	105915	141400
28059	3078257	post	407502	106111	141680
28060	3078257	post	405886	104411	137040
28061	3078257	post	406356	102945	133120
28062	3078257	post	405534	100393	132000
28063	3078257	post	404926	100255	131800
28064	3078257	post	405591	100161	131160
28065	3078257	post	406820	101541	125560
28066	3078257	post	406942	101549	125880
28067	3078257	post	406394	100981	126600
28068	3078257	post	406276	98051	121320
28069	3078257	post	405784	98177	121680
28070	3078257	post	405864	98255	123600
28071	3078257	post	405388	98815	123560
28072	3078257	post	406404	100613	126760
28073	3078257	post	406370	100183	127000
28074	3078257	post	405643	101333	130200
28075	3078257	post	406312	103031	132800
28076	3078257	post	404772	104171	133600
28077	3078257	pre	405104	103481	133720
28078	3078257	pre	405580	103547	134120
28079	3078257	post	404904	103449	135120
28080	3078257	post	405486	102879	135280
28081	3078257	post	405162	103667	136800
28082	3078257	post	404942	103841	137400
28083	3078257	post	405008	103669	137600
28084	3078257	post	405520	105545	140880
28085	3078257	post	405762	105465	140240
28086	3078257	post	405214	105213	142600
28087	3078257	post	407862	105439	142280
28088	3078257	post	404342	107361	144480
28089	3078257	post	403494	108325	145040
28090	3078257	post	398832	111744	151200
28091	3078257	post	398627	111300	151680
28092	3078257	post	398623	111103	151760
28093	3078257	post	396748	110986	150760
28094	3078257	post	395314	114529	151880
28095	3078257	post	394172	114161	151600
28096	3078257	post	384354	118840	156280
28097	3078257	post	398269	115041	152320
28098	3078257	post	403771	115776	154760
28099	3078257	post	403085	115759	154880
28100	3078257	post	401347	114758	153440
28101	3078257	post	416275	115073	148760
28102	3078257	post	415007	114633	149440
28103	3078257	post	411365	116013	150520
28104	3078257	post	410301	115245	150800
28105	3078257	post	407131	114247	152560
28106	3078257	post	405843	114287	152480
28107	3078257	post	405062	114865	152920
28108	3078257	post	397043	114911	152200
28109	3078257	post	397376	115683	152440
28110	3078257	post	396473	115347	152880
28111	3078257	pre	394431	115367	154280
28112	3078257	post	389253	117261	154560
28113	3078257	post	380453	121118	156840
28114	3078257	post	379160	120606	156920
28115	3078257	post	377252	126993	160080
28116	3078257	post	376933	125199	160400
28117	3078257	post	377081	124294	160080
28118	3078257	post	376868	124069	158920
28119	3078257	post	376234	122591	158920
28120	3078257	post	374562	123727	158160
28121	3078257	post	371458	126065	159600
28122	3078257	post	371666	132367	155000
28123	3078257	post	384239	113378	133360
28124	3078257	post	384803	113862	136600
28125	3078257	post	383533	114370	137480
28126	3078257	post	384237	113732	136960
28127	3078257	post	382451	117912	140400
28128	3078257	post	383361	117746	140680
28129	3078257	post	377417	118374	144120
28130	3078257	post	378041	118326	144560
28131	3078257	post	377529	120904	146200
28132	3078257	post	374793	122956	145680
28133	3078257	post	375019	123212	147560
28134	3078257	post	374671	123982	148000
28135	3078257	post	373163	124812	148640
28136	3078257	post	371805	125560	149720
28137	3078257	post	366985	124034	150480
28138	3078257	post	367079	120838	151240
28139	3078257	pre	367103	121480	151600
28140	3078257	pre	366517	121884	151080
28141	3078257	pre	367085	122590	151200
28142	3078257	post	369595	123374	151040
28143	3078257	post	371653	126896	149880
28144	3078257	post	371941	127498	150240
28145	3078257	post	371461	128406	154560
28146	3078257	pre	370438	128170	153240
28147	3078257	post	348590	143122	157480
28148	3078257	post	344384	141134	159760
28149	3078257	post	340857	141424	160920
28150	3078257	pre	335963	144333	163320
28151	3078257	pre	335975	144931	163440
28152	3078257	pre	335672	144911	164400
28153	3078257	post	335390	145123	165640
28154	3078257	post	335625	144947	166800
28155	3078257	post	335598	144362	167080
28156	3078257	post	335903	145002	167200
28157	3078257	pre	353049	153840	159120
28158	3078257	pre	352668	153929	159600
28159	3078257	post	351461	156715	162600
28160	3078257	post	352048	156830	163280
28161	3078257	post	353396	157642	163960
28162	3078257	post	352960	159018	164840
28163	3078257	post	353404	159479	168040
28164	3078257	pre	353989	158860	168520
28165	3078257	pre	356707	158176	171120
28166	3078257	pre	356600	158646	171560
28167	3078257	post	355655	143190	146760
28168	3078257	post	353464	142423	147360
28169	3078257	pre	351243	139433	149720
28170	3078257	pre	350852	138474	150640
28171	3078257	post	348335	135347	151840
28172	3078257	post	345556	133254	152720
28173	3078257	post	346118	133688	152600
28174	3078257	pre	345423	134635	152720
28175	3078257	post	341880	130960	155440
28176	3078257	post	339850	134623	157480
28177	3078257	post	343256	134584	159120
28178	3078257	post	343056	135803	160720
28179	3078257	post	343197	136548	162440
28180	3078257	post	347231	151563	158600
28181	3078257	post	344045	152523	161240
28182	3078257	post	341397	151176	170560
28183	3078257	post	343036	148918	176920
28184	3078257	post	343646	148736	177040
28185	3078257	pre	344561	147179	179000
28186	3078257	pre	344215	147743	179600
28187	3078257	post	344696	146381	179600
28188	3078257	post	346465	146223	181120
28189	3078257	post	347711	145747	181520
28190	3078257	post	347440	145081	184200
28191	3078257	post	352238	146281	187600
28192	3078257	pre	353956	146828	187600
28193	3078257	post	494542	108915	83720
28194	3078257	post	494682	109460	84360
28195	3078257	pre	494094	109112	84600
28196	3078257	post	496119	111393	88320
28197	3078257	post	494672	112800	90120
28198	3078257	post	495601	111373	90760
28199	3078257	pre	493294	110009	90360
28200	3078257	post	493656	110114	90280
28201	3078257	post	492176	109898	90080
28202	3078257	post	492966	109012	89440
28203	3078257	pre	489439	106884	84400
28204	3078257	pre	489943	107144	84280
28205	3078257	post	486617	107852	83560
28206	3078257	pre	487321	108036	83240
28207	3078257	pre	487049	107676	83240
28208	3078257	post	486170	107470	82760
28209	3078257	post	485083	108461	80760
28210	3078257	pre	479343	106923	77240
28211	3078257	pre	479491	107135	76720
28212	3078257	pre	471612	107316	73440
28213	3078257	pre	461487	108689	66360
28214	3078257	post	404646	104137	138240
28215	3078257	post	405226	104810	139240
28216	3078257	post	403610	106795	142320
28217	3078257	post	402722	106253	143760
28218	3078257	post	402118	106879	145520
28219	3078257	pre	484432	111566	65920
28220	3078257	pre	483843	111912	66160
28221	3078257	pre	482867	112678	68720
28222	3078257	pre	482871	113350	68880
28223	3078257	pre	481651	112882	70320
28224	3078257	pre	495095	113299	90200
28225	3078257	post	366106	122429	154120
28226	3078257	pre	364177	121630	153840
28227	3078257	pre	488370	107675	84800
28228	3078257	pre	488471	107633	84560
28229	3078257	post	363992	139906	158880
28230	3078257	pre	367042	141301	149440
28231	3078257	post	360641	139693	170600
28232	3078257	post	360382	139197	167280
28233	3078257	post	360946	138224	168360
28234	3078257	post	360519	138410	167960
28235	3078257	post	359569	137685	166800
28236	3078257	post	359986	138239	166960
28237	3078257	post	360890	139968	164600
28238	3078257	post	361403	140464	163560
28239	3078257	pre	362862	140556	160360
28240	3078257	pre	363101	140390	160160
28241	3078257	pre	363586	140658	159960
28242	3078257	post	363806	140084	159640
28243	3078257	post	364362	140360	159400
28244	3078257	post	366629	138415	156400
28245	3078257	post	355043	133259	159400
28246	3078257	post	352052	128483	162480
28247	3078257	post	353936	130307	161720
28248	3078257	post	357366	128885	159240
28249	3078257	post	355411	129505	160640
28250	3078257	post	356990	125403	162440
28251	3078257	post	357808	123260	164880
28252	3078257	post	364150	124169	171640
28253	3078257	post	363803	123389	171920
28254	3078257	post	364150	124169	171640
28255	3078257	post	364639	123722	170400
28256	3078257	post	362875	123074	169960
28257	3078257	post	361470	123096	169440
28258	3078257	post	358849	124304	167760
28259	3078257	pre	356959	125021	165080
28260	3078257	pre	356787	124741	164640
28261	3078257	post	357784	126535	163440
28262	3078257	post	356102	126931	162560
28263	3078257	post	354718	130701	160800
28264	3078257	post	354226	131201	160720
28265	3078257	post	354676	132572	160000
28266	3078257	post	353442	133977	160280
28267	3078257	post	352726	135997	159360
28268	3078257	post	349852	137823	159680
28269	3078257	post	351316	138185	159160
28270	3078257	post	351030	139551	158120
28271	3078257	pre	352262	140735	156680
28272	3078257	pre	367766	137476	154520
28273	3078257	pre	367266	137116	154240
28274	3078257	post	370016	128949	153840
28275	3078257	pre	370327	127952	153400
28276	3078257	post	370741	128608	153880
28277	3078257	post	373278	128694	156920
28278	3078257	pre	375960	122635	158520
28279	3078257	pre	377459	120258	157200
28280	3078257	pre	377647	120566	157080
28281	3078257	pre	377327	119606	156320
28282	3078257	post	379614	119644	155720
28283	3078257	pre	384411	118748	155520
28284	3078257	pre	384583	118340	155600
28285	3078257	post	386623	117688	153600
28286	3078257	post	392584	114397	152000
28287	3078257	post	392992	114121	151800
28288	3078257	post	397477	113006	150400
28289	3078257	pre	351865	148945	154880
28290	3078257	post	366866	140984	149960
28291	3078257	post	353208	155080	158920
28292	3078257	post	464664	118856	69280
28293	3078257	post	463257	120082	65880
28294	3078257	post	463663	121223	65160
28295	3078257	post	464740	119697	70560
28296	3078257	post	464335	120113	70760
28297	3078257	post	471018	120323	69640
28298	3078257	pre	343112	129551	154040
28299	3078257	pre	343026	129245	153760
28300	3078257	post	465870	120210	71360
28301	3078257	post	463867	115553	71840
28302	3078257	post	463855	115379	72160
28303	3078257	post	341069	153651	164160
28304	3078257	pre	487336	108079	83480
28305	3078257	post	469269	122064	61160
28306	3078257	post	364474	149411	156600
28307	3078257	post	463866	116650	72000
28308	3078257	post	355922	143573	146760
28309	3078257	pre	350344	147132	154280
28310	3078257	post	345650	135427	152440
28311	3078257	post	342048	150355	173440
28312	3078257	post	343079	131854	153560
28313	3078257	post	352479	156556	163200
28314	3078257	post	470829	119676	69120
28315	3078257	pre	354016	146892	188120
28316	3078257	post	341224	151469	168360
28317	3078257	pre	468934	118817	63120
28318	3078257	pre	469279	119099	63520
28319	3078257	pre	469271	119201	63640
28320	3078257	pre	344670	147769	179120
28321	3078257	pre	354472	158020	168480
28322	3078257	post	342044	133684	157600
28323	3078257	post	462753	119195	68600
28324	3078257	pre	336185	143796	163360
28325	3078257	post	356361	157583	173320
28326	3078257	post	356361	157583	173320
28327	3078257	post	336110	145402	166000
28328	3080086	post	335518	148024	183480
28329	3080086	post	361647	147985	177240
28330	3080086	post	360459	148427	178040
28331	3080086	post	352153	154843	187120
28332	3080086	post	352153	154843	187120
28333	3080086	post	349883	153226	188480
28334	3080086	post	353153	151173	186480
28335	3080086	post	352765	151893	186360
28336	3080086	post	352385	151877	187040
28337	3080086	post	351399	153549	189960
28338	3080086	post	348818	153176	190880
28339	3080086	post	348725	152283	191840
28340	3080086	post	349197	152364	192360
28341	3080086	post	347664	151317	191120
28342	3080086	pre	343938	149707	188000
28343	3080086	post	366749	147897	174440
28344	3080086	post	357079	151001	176680
28345	3080086	post	359280	151064	176040
28346	3080086	post	360736	149811	176760
28347	3080086	post	356248	147385	179120
28348	3080086	post	350129	147723	180360
28349	3080086	post	343174	147674	180160
28350	3080086	post	341461	143058	181160
28351	3080086	post	340202	145476	181240
28352	3080086	post	338346	144657	181080
28353	3080086	post	340307	147926	186480
28354	3080086	pre	331189	148534	180600
28355	3080086	pre	331732	149078	180600
28356	3080086	post	361515	140084	160040
28357	3080086	post	361099	142166	158480
28358	3080086	post	371259	121062	165160
28359	3080086	post	370410	121031	165360
28360	3080086	post	369624	121084	165680
28361	3080086	post	368444	120777	167360
28362	3080086	post	369355	121567	164720
28363	3080086	post	370065	121387	165160
28364	3080086	post	371311	120901	162240
28365	3080086	post	359808	153031	198080
28366	3080086	post	439016	117447	145760
28367	3080086	post	430660	116734	149240
28368	3080086	pre	434603	116915	151840
28369	3080086	post	429791	116795	149560
28370	3080086	post	396592	115228	154840
28371	3080086	post	390076	113345	153400
28372	3080086	post	389396	114183	153720
28373	3080086	post	378204	115952	155240
28374	3080086	post	373006	125011	154920
28375	3080086	post	373301	124835	155120
28376	3080086	post	372605	127230	156360
28377	3080086	post	372061	127130	156680
28378	3080086	post	371318	127656	156640
28379	3080086	post	339579	133897	155080
28380	3080086	post	340127	135494	154400
28381	3080086	post	340916	135870	154600
28382	3080086	post	340046	137209	154680
28383	3080086	post	341599	140811	154960
28384	3080086	post	343106	137867	155080
28385	3080086	post	347006	143756	152800
28386	3080086	post	347006	143756	152800
28387	3080086	post	346078	142712	152680
28388	3080086	post	344954	140599	151520
28389	3080086	post	345568	140845	151680
28390	3080086	post	345453	142239	153040
28391	3080086	post	342824	141775	152960
28392	3080086	post	345533	140833	152880
28393	3080086	post	345342	140604	153120
28394	3080086	post	345172	140513	153520
28395	3080086	post	347797	137448	157520
28396	3080086	post	348132	136978	157160
28397	3080086	post	356324	138344	155920
28398	3080086	post	355592	137615	155640
28399	3080086	post	351513	138214	156160
28400	3080086	post	351519	136670	156200
28401	3080086	post	354136	136147	152840
28402	3080086	post	357546	133788	155080
28403	3080086	post	358238	129243	154880
28404	3080086	post	357915	130269	155440
28405	3080086	post	358267	133065	157000
28406	3080086	post	356841	132023	156560
28407	3080086	post	355464	129147	156280
28408	3080086	post	357172	129431	156560
28409	3080086	post	356179	129494	156920
28410	3080086	pre	356340	129765	157160
28411	3080086	post	354823	129801	156720
28412	3080086	post	357822	131586	157240
28413	3080086	post	361160	131911	155520
28414	3080086	post	360767	131546	156000
28415	3080086	post	360424	132327	155400
28416	3080086	post	357828	132945	155880
28417	3080086	post	357655	133967	155880
28418	3080086	post	359378	135003	155040
28419	3080086	post	358597	134928	154920
28420	3080086	post	358905	135350	154600
28421	3080086	post	365043	134970	153800
28422	3080086	post	365448	139288	152760
28423	3080086	post	365444	138581	152640
28424	3080086	post	357357	153070	162480
28425	3080086	post	357786	154649	163680
28426	3080086	post	354704	153320	162680
28427	3080086	post	353955	153627	163200
28428	3080086	post	353764	153969	164120
28429	3080086	post	351145	151698	163920
28430	3080086	post	355377	149393	164240
28431	3080086	post	354921	149109	163680
28432	3080086	post	354058	149237	162960
28433	3080086	post	351440	151367	164080
28434	3080086	post	351921	152070	164600
28435	3080086	post	352600	152084	164760
28436	3080086	post	352640	152704	164920
28437	3080086	post	352800	152437	165200
28438	3080086	post	350952	154921	165440
28439	3080086	post	351644	154433	165440
28440	3080086	post	352385	153846	165560
28441	3080086	post	354269	160278	169720
28442	3080086	post	353707	161253	171240
28443	3080086	post	357764	160975	180600
28444	3080086	post	357223	162013	181040
28445	3080086	post	354756	163042	180560
28446	3080086	post	355040	160333	178200
28447	3080086	pre	353966	157777	169120
28448	3080086	post	357162	153407	163040
28449	3080086	pre	340846	138665	154480
28450	3080086	post	346672	136646	154560
28451	3080086	pre	355248	136467	153320
28452	3080086	post	374460	123743	155840
28453	3080086	post	373638	122514	156440
28454	3080086	post	440754	114911	146000
28455	3080086	post	436914	115493	146560
28456	3080086	post	431182	115927	147240
28457	3080086	post	427229	117801	150440
28458	3080086	post	420976	116069	152640
28459	3080086	post	421306	115937	152960
28460	3080086	pre	404090	116546	154240
28461	3080086	post	386628	115987	157040
28462	3080086	post	456497	119119	82560
28463	3080086	post	376975	121443	165560
28464	3080086	post	361965	120752	148120
28465	3080086	post	359444	121571	149600
28466	3080086	post	361358	119833	150800
28467	3080086	post	373003	121948	164680
28468	3080086	post	383812	141456	188560
28469	3080086	pre	358471	153216	161040
28470	3080086	post	372105	123760	148000
28471	3080086	post	365281	124174	147880
28472	3080086	pre	367173	123803	147240
28473	3080086	pre	366873	123901	147120
28474	3080086	post	367551	123706	146800
28475	3080086	post	366111	125455	145800
28476	3080086	post	366169	124932	147000
28477	3080086	post	366321	123948	147200
28478	3080086	post	365407	123082	146960
28479	3080086	post	364243	120080	147920
28480	3080086	post	362923	118872	148680
28481	3080086	post	362815	118208	149520
28482	3080086	post	363301	118419	150080
28483	3080086	post	363555	119355	150240
28484	3080086	post	424351	122356	154920
28485	3080086	post	422827	122496	155360
28486	3080086	post	422833	122742	155200
28487	3080086	post	421617	122430	155160
28488	3080086	post	421012	119079	148040
28489	3080086	post	442141	112553	145200
28490	3080086	post	446458	109341	145120
28491	3080086	post	442739	108955	142640
28492	3080086	post	444445	106946	144520
28493	3080086	post	444609	106689	144200
28494	3080086	post	446168	108515	144800
28495	3080086	post	445061	111451	146440
28496	3080086	post	443987	112362	146280
28497	3080086	post	442372	113346	146200
28498	3080086	post	432560	116019	147800
28499	3080086	post	423424	116780	151840
28500	3080086	post	331690	147533	180520
28501	3080086	post	328678	150427	180920
28502	3080086	post	328233	150378	180440
28503	3080086	pre	331658	148996	180680
28504	3080086	post	330474	148014	181680
28505	3080086	post	328759	148121	176480
28506	3080086	post	329059	148734	176880
28507	3080086	post	329781	148445	173240
28508	3080086	post	333180	146577	166600
28509	3080086	post	332579	147920	165520
28510	3080086	post	332433	147952	165400
28511	3080086	post	334310	148365	165400
28512	3080086	post	333622	147161	166600
28513	3080086	post	333497	144328	167800
28514	3080086	post	333661	144837	167480
28515	3080086	post	331811	144822	167920
28516	3080086	post	332237	150743	167920
28517	3080086	post	331591	150292	167520
28518	3080086	post	332301	150610	166080
28519	3080086	post	332236	150212	164640
28520	3080086	post	334452	154540	165480
28521	3080086	post	333430	153531	164880
28522	3080086	post	333300	152972	164880
28523	3080086	pre	336578	151982	159200
28524	3080086	post	335698	152415	161400
28525	3080086	post	333290	152201	163720
28526	3080086	post	333269	146931	161320
28527	3080086	post	333335	147660	161400
28528	3080086	post	333335	147660	161400
28529	3080086	post	343961	132154	152440
28530	3080086	post	343837	127110	154400
28531	3080086	post	343559	128459	154600
28532	3080086	post	354353	139866	146920
28533	3080086	post	356029	139242	147200
28534	3080086	post	356029	139242	147200
28535	3080086	post	355125	138522	147560
28536	3080086	post	353612	136207	147840
28537	3080086	post	351590	136686	148080
28538	3080086	post	353233	135714	148280
28539	3080086	post	356559	137761	143720
28540	3080086	post	356613	136927	141080
28541	3080086	post	355598	138993	141480
28542	3080086	post	355463	140248	140400
28543	3080086	post	359683	134950	138840
28544	3080086	post	359041	135172	139640
28545	3080086	post	359449	135023	139360
28546	3080086	post	366513	125545	136000
28547	3080086	post	367943	124747	136120
28548	3080086	post	364869	128593	138120
28549	3080086	pre	357413	137332	140040
28550	3080086	pre	356191	136850	141680
28551	3080086	pre	356443	137252	141760
28552	3080086	pre	356205	136748	141920
28553	3080086	post	352493	134934	144120
28554	3080086	post	354183	134350	145600
28555	3080086	post	354365	134971	145960
28556	3080086	post	354947	134658	147120
28557	3080086	post	355481	143919	163200
28558	3080086	post	355481	143919	163200
28559	3080086	post	356559	143598	162760
28560	3080086	post	357453	142321	164400
28561	3080086	post	355719	142038	163920
28562	3080086	post	358383	142041	164200
28563	3080086	post	358013	143199	163600
28564	3080086	post	357291	143175	162920
28565	3080086	post	353443	147789	163760
28566	3080086	post	353512	148000	163520
28567	3080086	post	355879	145649	162640
28568	3080086	post	355401	144723	162040
28569	3080086	post	355894	145358	161800
28570	3080086	post	356152	143931	161840
28571	3080086	pre	356907	143094	161480
28572	3080086	post	357053	142463	161680
28573	3080086	post	357651	142098	161160
28574	3080086	post	358488	141392	161560
28575	3080086	post	381577	170241	158760
28576	3080086	post	381557	170272	158360
28577	3080086	post	384707	175678	160600
28578	3080086	pre	383077	172727	160800
28579	3080086	post	381501	171942	160600
28580	3080086	post	380467	169895	158880
28581	3080086	post	371608	163798	158240
28582	3080086	pre	370871	164037	158080
28583	3080086	pre	371193	163717	157880
28584	3080086	post	365610	157370	160840
28585	3080086	post	375226	156167	171000
28586	3080086	post	368157	155473	171720
28587	3080086	post	350936	173646	169960
28588	3080086	post	349854	173313	170600
28589	3080086	post	348035	170000	172320
28590	3080086	post	347252	169106	173640
28591	3080086	post	349644	170772	180480
28592	3080086	post	350141	171084	179960
28593	3080086	post	348510	170973	177520
28594	3080086	post	348510	170973	177520
28595	3080086	post	349814	171721	175400
28596	3080086	post	347327	169646	174960
28597	3080086	post	343718	160603	177560
28598	3080086	post	344076	161453	176680
28599	3080086	post	356920	147625	197760
28600	3080086	post	363695	154498	197760
28601	3080086	post	362078	155223	197760
28602	3080086	post	362592	155444	196240
28603	3080086	post	357120	165498	191240
28604	3080086	post	352130	162207	183760
28605	3080086	post	353186	161970	182920
28606	3080086	post	354021	162285	180120
28607	3080086	post	352310	161280	179520
28608	3080086	post	353281	161417	179360
28609	3080086	post	347612	161801	171960
28610	3080086	post	347113	160727	172880
28611	3080086	post	346764	161135	173000
28612	3080086	post	348629	160153	173000
28613	3080086	post	348833	160337	173960
28614	3080086	post	352144	144727	160480
28615	3080086	post	352393	144944	160160
28616	3080086	post	353970	145458	159960
28617	3080086	post	354670	145226	159840
28618	3080086	post	363897	140575	156280
28619	3080086	post	382426	125465	171480
28620	3080086	post	381964	125129	172280
28621	3080086	post	382078	125205	173640
28622	3080086	post	376598	122095	170720
28623	3080086	post	378090	116391	170080
28624	3080086	post	378793	116703	171480
28625	3080086	post	377108	113510	169240
28626	3080086	post	376162	113917	169800
28627	3080086	post	379233	118311	163800
28628	3080086	post	379111	117395	160560
28629	3080086	post	365251	112271	160480
28630	3080086	post	367522	111086	158720
28631	3080086	post	365738	112041	159440
28632	3080086	post	365709	112498	158280
28633	3080086	post	364976	113013	157480
28634	3080086	post	358058	119233	160480
28635	3080086	post	360079	119129	160120
28636	3080086	post	364997	116435	160280
28637	3080086	post	364023	116938	159800
28638	3080086	post	363755	116884	158600
28639	3080086	post	366798	115264	159200
28640	3080086	post	369839	116379	157240
28641	3080086	post	369991	116530	157320
28642	3080086	post	369021	116405	157680
28643	3080086	post	369445	115955	158280
28644	3080086	post	368911	116730	158040
28645	3080086	post	369465	117094	159440
28646	3080086	post	355521	125325	156960
28647	3080086	post	355989	123205	156600
28648	3080086	post	358164	125065	157040
28649	3080086	post	358952	124220	156040
28650	3080086	post	359778	126502	157040
28651	3080086	post	361739	126647	157240
28652	3080086	post	362272	127010	157360
28653	3080086	post	367595	125756	158480
28654	3080086	post	366572	125835	158040
28655	3080086	post	364405	125371	157080
28656	3080086	post	363214	123840	154520
28657	3080086	post	362764	124278	154640
28658	3080086	post	360983	118984	154560
28659	3080086	post	364313	118655	155640
28660	3080086	pre	366837	120387	155600
28661	3080086	pre	376193	119615	156320
28662	3080086	post	364402	137132	157200
28663	3080086	post	364094	136872	157440
28664	3080086	post	365307	134619	155680
28665	3080086	post	367113	135291	157200
28666	3080086	post	366772	135243	156240
28667	3080086	pre	349623	130515	151160
28668	3080086	pre	389505	115610	156120
28669	3080086	pre	356944	149037	158520
28670	3080086	post	359703	150208	196640
28671	3080086	post	387425	142060	187840
28672	3080086	post	387216	141637	187640
28673	3080086	post	386374	142228	187160
28674	3080086	post	383694	143231	186960
28675	3080086	post	383694	143231	186960
28676	3080086	pre	494696	114883	94720
28677	3080086	post	433754	117179	147760
28678	3080086	post	354416	124826	151480
28679	3080086	post	465450	122900	65160
28680	3080086	post	467461	124117	64200
28681	3080086	post	465920	120288	63760
28682	3080086	post	463202	116449	70400
28683	3080086	post	359799	118964	159600
28684	3080086	post	466861	125311	59840
28685	3080086	pre	466823	124870	62680
28686	3080086	post	380781	122452	172760
28687	3080086	post	494976	113962	86600
28688	3080086	post	365261	112478	158120
28689	3080086	pre	367146	120467	156040
28690	3080086	post	367428	120291	155760
28691	3080086	post	375893	117730	164640
28692	3080086	pre	358949	162050	191400
28693	3080086	pre	462025	114623	70920
28694	3080086	post	472783	130235	66920
28695	3080086	post	471715	127782	71880
28696	3080086	post	470560	127524	68760
28697	3080086	post	471782	127496	71520
28698	3080086	pre	470477	127476	73360
28699	3080086	post	436419	113476	150120
28700	3080086	post	436335	113882	150120
28701	3080086	post	437943	112826	150480
28702	3080086	post	439730	112239	147400
28703	3080086	post	446132	118901	140000
28704	3080086	post	444790	111701	144360
28705	3080086	post	444044	112842	144520
28706	3080086	post	443419	111122	146000
28707	3080086	post	443369	111859	145720
28708	3080086	post	442867	111966	145440
28709	3080086	post	466092	120892	63360
28710	3080086	post	466092	120892	63360
28711	3080086	post	465920	120288	63760
28712	3080086	pre	460034	120468	66840
28713	3080086	post	464377	116474	70760
28714	3080086	post	468808	120976	73840
28715	3080086	post	468036	119766	72880
28716	3080086	post	467566	120253	73800
28717	3080086	post	454068	119749	79240
28718	3080086	post	455597	118570	81920
28719	3080086	post	453478	121309	80320
28720	3080086	post	454204	120316	79480
28721	3080086	post	372816	121313	164120
28722	3080086	pre	422624	121339	152800
28723	3080086	post	421187	117947	147200
28724	3080086	pre	378403	117908	157720
28725	3080086	pre	376444	119764	156520
28726	3080086	pre	376844	119332	156520
28727	3080086	post	356775	160789	184680
28728	3080086	pre	485159	111497	69800
28729	3080086	post	466530	123694	64440
28730	3080086	pre	359687	161950	191400
28731	3080086	post	359791	139176	160560
28732	3080086	post	359280	138757	160720
28733	3080086	post	350666	151911	157560
28734	3080086	pre	475316	106882	74760
28735	3080086	pre	474800	106696	74760
28736	3080086	post	366480	161945	158280
28737	3080086	post	350365	121777	157400
28738	3080086	post	376604	115550	171440
28739	3080086	post	365756	114219	157960
28740	3080086	pre	369003	120354	156360
28741	3080086	pre	485126	111107	69560
28742	3080086	pre	453047	121920	77720
28743	3080086	pre	484524	109827	78600
28744	3080086	pre	453910	120873	78640
28745	3080086	pre	485659	110901	78160
28746	3080086	pre	484459	111153	78280
28747	3080086	pre	453474	121415	78320
28748	3080086	post	370597	121311	160800
28749	3080086	pre	475360	106956	74920
28750	3080086	pre	474606	106798	74920
28751	3080086	pre	466097	106628	69960
28752	3080086	pre	452769	121048	77880
28753	3080086	pre	453043	121882	77520
28754	3080086	pre	495100	114409	93840
28755	3080086	post	495049	114103	86160
28756	3080086	pre	495194	114791	93720
28757	3080086	post	485576	110066	79720
28758	3080086	pre	469384	127909	52880
28759	3080086	post	470896	123962	57200
28760	3080086	pre	467052	124569	76440
28761	3080086	post	466987	126912	81480
28762	3080086	post	466761	125902	80520
28763	3080086	pre	466886	120897	72760
28764	3080086	post	471433	129614	77280
28765	3080086	pre	471560	128534	73400
28766	3080086	post	452066	120928	76440
28767	3080086	post	468042	110394	60200
28768	3080086	post	454633	120631	82040
28769	3080086	post	455178	120392	83080
28770	3080086	post	469229	124541	75800
28771	3080086	pre	470860	126603	55000
28772	3080086	pre	471612	126076	53680
28773	3080086	post	467644	119871	72320
28774	3080086	post	453023	120774	80760
28775	3080086	post	460480	120151	66160
28776	3080086	pre	466837	124834	61880
28777	3080086	pre	472032	117480	69360
28778	3080086	pre	453954	120828	78680
28779	3080086	pre	496025	114639	94400
28780	3080086	post	473047	129715	67360
28781	3080086	pre	472747	117399	69120
28782	3080225	pre	471365	118952	62760
28783	3080225	post	414272	119067	155920
28784	3080225	pre	477358	110800	73280
28785	3080225	post	327370	129633	173280
28786	3080225	post	377737	145727	170280
28787	3080225	post	377654	145535	171080
28788	3080225	post	376353	143965	172720
28789	3080225	post	380669	145527	174880
28790	3080225	post	382458	146693	174920
28791	3080225	post	382300	147142	174680
28792	3080225	post	387285	143628	174240
28793	3080225	post	386333	144142	174640
28794	3080225	post	389472	144403	173240
28795	3080225	post	389824	143767	173960
28796	3080225	post	387747	143258	175400
28797	3080225	post	384034	144895	175480
28798	3080225	post	384100	145693	175280
28799	3080225	post	383642	145481	175120
28800	3080225	pre	381736	145289	174240
28801	3080225	post	373930	143581	170720
28802	3080225	post	373458	143559	170400
28803	3080225	post	375929	140600	168080
28804	3080225	pre	375952	141845	167640
28805	3080225	post	370324	143965	166360
28806	3080225	post	371080	143265	167040
28807	3080225	post	368139	143071	169120
28808	3080225	post	366252	143420	171240
28809	3080225	post	362210	144819	171920
28810	3080225	post	361402	144551	172200
28811	3080225	post	361114	144459	171840
28812	3080225	post	354474	144441	169560
28813	3080225	post	349304	144937	167080
28814	3080225	post	350996	146414	166080
28815	3080225	post	350987	146009	165080
28816	3080225	post	351049	146466	164800
28817	3080225	post	351009	146180	164600
28818	3080225	post	350589	146380	164600
28819	3080225	post	350846	148421	161200
28820	3080225	post	353295	146714	158880
28821	3080225	post	352659	145591	160080
28822	3080225	post	352501	145624	159840
28823	3080225	post	355701	148168	160000
28824	3080225	post	357811	145103	157960
28825	3080225	post	356654	145179	158320
28826	3080225	post	356968	146073	158080
28827	3080225	post	336120	153272	181160
28828	3080225	post	335756	152682	180560
28829	3080225	post	335756	152682	180560
28830	3080225	post	333036	152975	173880
28831	3080225	post	331719	153099	173000
28832	3080225	post	331519	152728	171600
28833	3080225	post	335199	150855	169760
28834	3080225	post	334087	150541	169760
28835	3080225	post	333454	150599	169600
28836	3080225	post	334245	149690	166040
28837	3080225	post	331595	149158	166200
28838	3080225	post	330635	149979	167120
28839	3080225	post	331193	149232	166520
28840	3080225	pre	332139	149655	165560
28841	3080225	pre	331937	149547	166000
28842	3080225	post	335698	152415	161400
28843	3080225	post	335289	151833	161840
28844	3080225	post	335446	151578	162160
28845	3080225	post	339719	152438	156440
28846	3080225	post	338848	151184	158320
28847	3080225	post	338538	156359	158560
28848	3080225	post	338541	155895	158720
28849	3080225	pre	336791	151757	158840
28850	3080225	post	334317	147832	160960
28851	3080225	post	335065	147960	160120
28852	3080225	post	334577	148233	160400
28853	3080225	post	335176	145903	165120
28854	3080225	post	336805	144447	161200
28855	3080225	pre	337586	139614	155640
28856	3080225	post	334453	144102	159920
28857	3080225	pre	335764	144369	162560
28858	3080225	pre	336277	144692	164720
28859	3080225	pre	336559	143948	164160
28860	3080225	pre	336351	144798	163960
28861	3080225	post	340595	144950	162880
28862	3080225	post	348781	137262	165280
28863	3080225	post	348129	137188	165040
28864	3080225	post	349104	137364	165280
28865	3080225	post	348169	138561	165960
28866	3080225	post	348562	138293	165480
28867	3080225	post	355722	142291	162720
28868	3080225	post	352915	141816	164120
28869	3080225	post	351792	140167	164920
28870	3080225	post	350757	140332	163920
28871	3080225	post	349833	140556	163400
28872	3080225	post	348422	140257	163120
28873	3080225	post	348455	141984	161280
28874	3080225	post	347994	141667	160240
28875	3080225	post	348687	141479	160640
28876	3080225	post	348455	141984	161280
28877	3080225	post	348653	141095	162560
28878	3080225	post	348431	141270	162120
28879	3080225	post	347903	141410	162360
28880	3080225	post	348059	141477	162760
28881	3080225	post	348141	140960	163160
28882	3080225	pre	347788	140737	164480
28883	3080225	post	346304	144400	164520
28884	3080225	post	345952	144981	163400
28885	3080225	post	346594	145463	163120
28886	3080225	post	360694	154922	160840
28887	3080225	post	358187	154635	162880
28888	3080225	post	360998	155030	161440
28889	3080225	post	358088	163285	175640
28890	3080225	post	356423	161871	184880
28891	3080225	post	358135	159930	183840
28892	3080225	post	359521	158769	182520
28893	3080225	post	359700	160081	181920
28894	3080225	post	359460	160247	180640
28895	3080225	post	357763	162247	181240
28896	3080225	post	358387	161855	180520
28897	3080225	post	358316	162072	180320
28898	3080225	post	358442	161375	180200
28899	3080225	post	359127	161174	179720
28900	3080225	post	357742	161079	176760
28901	3080225	post	357731	161661	176040
28902	3080225	post	357257	162095	175760
28903	3080225	pre	358107	161476	174240
28904	3080225	post	359830	157813	171480
28905	3080225	post	359530	156649	170680
28906	3080225	post	358719	155349	170120
28907	3080225	post	358621	155782	170400
28908	3080225	post	358904	156224	169760
28909	3080225	post	349252	155498	167160
28910	3080225	post	349510	155224	167000
28911	3080225	post	350695	158740	171000
28912	3080225	post	345391	162827	159880
28913	3080225	post	343823	164424	160240
28914	3080225	post	344822	163528	159760
28915	3080225	post	346758	162516	159080
28916	3080225	pre	347287	161565	159400
28917	3080225	post	346206	160967	159640
28918	3080225	post	349162	160262	162160
28919	3080225	post	349920	157777	166680
28920	3080225	post	352008	153964	169640
28921	3080225	post	349976	154090	170240
28922	3080225	post	350100	154302	171160
28923	3080225	post	348806	148685	177880
28924	3080225	post	357636	153900	182360
28925	3080225	post	356538	153882	182040
28926	3080225	post	357089	152515	181200
28927	3080225	post	358365	147498	181320
28928	3080225	post	358380	148065	181520
28929	3080225	post	357103	150526	182040
28930	3080225	post	355707	151531	181840
28931	3080225	post	351505	146252	183040
28932	3080225	post	351576	146499	182720
28933	3080225	post	344714	144480	181320
28934	3080225	post	343047	145027	179480
28935	3080225	post	343603	145703	178840
28936	3080225	post	343679	145945	179560
28937	3080225	post	342942	145652	181240
28938	3080225	post	343653	145247	181000
28939	3080225	post	346468	144243	181920
28940	3080225	post	349299	143200	182400
28941	3080225	post	348395	143810	182080
28942	3080225	post	348848	143524	182680
28943	3080225	post	347694	143499	182880
28944	3080225	post	348908	146286	182400
28945	3080225	post	355540	150027	185040
28946	3080225	post	354964	150652	185920
28947	3080225	post	354931	150157	186520
28948	3080225	post	352508	147279	186880
28949	3080225	post	356489	148115	189920
28950	3080225	post	358782	149550	195680
28951	3080225	post	355391	146019	196600
28952	3080225	post	351435	144348	197080
28953	3080225	post	354265	144609	196200
28954	3080225	post	354059	145381	196240
28955	3080225	post	354267	145980	195320
28956	3080225	post	355382	145887	196200
28957	3080225	post	359131	150039	195600
28958	3080225	post	362402	153265	195800
28959	3080225	pre	363584	154772	195200
28960	3080225	post	355568	147560	190400
28961	3080225	post	354804	147698	190320
28962	3080225	post	356616	145338	187400
28963	3080225	post	355704	145068	188360
28964	3080225	post	355276	145847	189080
28965	3080225	post	355152	147695	189440
28966	3080225	post	353006	147605	187400
28967	3080225	post	353440	149412	187320
28968	3080225	post	360397	150527	189040
28969	3080225	post	358730	149100	188400
28970	3080225	post	359069	148157	187720
28971	3080225	post	358730	149100	188400
28972	3080225	post	368317	140636	183480
28973	3080225	post	376399	134201	182480
28974	3080225	post	376980	134027	182200
28975	3080225	post	376756	134797	182120
28976	3080225	post	377574	135134	181640
28977	3080225	post	378598	135325	180200
28978	3080225	post	368884	141105	188400
28979	3080225	post	370118	140179	188200
28980	3080225	post	373626	139667	184800
28981	3080225	post	370453	140680	184280
28982	3080225	post	370194	141550	184880
28983	3080225	post	370152	140477	184040
28984	3080225	post	369336	140892	183680
28985	3080225	post	367937	141342	182480
28986	3080225	post	367509	142031	182000
28987	3080225	post	366776	142791	182000
28988	3080225	post	362673	143337	182480
28989	3080225	post	363291	143120	182680
28990	3080225	post	363201	142669	183120
28991	3080225	pre	359648	147398	185120
28992	3080225	pre	359796	147820	185600
28993	3080225	post	358617	148502	186400
28994	3080225	post	355972	148787	186480
28995	3080225	post	353517	147897	186000
28996	3080225	post	351651	147968	181160
28997	3080225	post	350834	147753	179720
28998	3080225	post	350902	147799	179200
28999	3080225	post	349934	148651	177480
29000	3080225	post	347898	154266	171400
29001	3080225	pre	347726	154656	169800
29002	3080225	post	367730	122005	156080
29003	3080225	post	367225	114042	158560
29004	3080225	post	368264	114846	159520
29005	3080225	post	368772	114663	159640
29006	3080225	post	368938	114486	159960
29007	3080225	post	371443	115482	163000
29008	3080225	post	368814	114021	161680
29009	3080225	post	372382	115974	161600
29010	3080225	post	374317	119606	161240
29011	3080225	post	375450	120212	160840
29012	3080225	post	381570	125246	161800
29013	3080225	post	380767	125239	160840
29014	3080225	post	380767	125239	160840
29015	3080225	post	380189	125475	160360
29016	3080225	post	374315	125931	155800
29017	3080225	post	373737	124140	155360
29018	3080225	post	374319	124177	154960
29019	3080225	post	373328	124813	156160
29020	3080225	post	373981	125071	156560
29021	3080225	post	373968	125219	156960
29022	3080225	post	373327	126323	157960
29023	3080225	post	373875	126376	158200
29024	3080225	post	359043	142984	165040
29025	3080225	post	359596	142486	164040
29026	3080225	post	359746	142671	163360
29027	3080225	post	359620	142262	162760
29028	3080225	post	360856	140402	161880
29029	3080225	post	356957	141947	161560
29030	3080225	post	356204	141934	161440
29031	3080225	post	358082	140531	161480
29032	3080225	post	358713	139575	161560
29033	3080225	post	359956	139421	161160
29034	3080225	post	361533	139586	162000
29035	3080225	post	361565	138147	160640
29036	3080225	post	362109	137651	160560
29037	3080225	post	360913	135462	162920
29038	3080225	post	361874	135077	162400
29039	3080225	post	362192	135182	161600
29040	3080225	post	366879	135307	158000
29041	3080225	post	368650	133098	157600
29042	3080225	post	366061	132808	155520
29043	3080225	post	364030	131663	156560
29044	3080225	post	366404	132399	156400
29045	3080225	post	367586	133932	156960
29046	3080225	post	345325	151868	185760
29047	3080225	post	339211	153755	184280
29048	3080225	post	338505	153085	183680
29049	3080225	post	335940	153683	181960
29050	3080225	post	327975	152290	176800
29051	3080225	post	329593	152804	178440
29052	3080225	post	330571	152086	178760
29053	3080225	post	331817	153274	177120
29054	3080225	post	331760	153182	176560
29055	3080225	post	332284	152355	174680
29056	3080225	post	332002	153570	173960
29057	3080225	post	336386	156866	171680
29058	3080225	post	335931	156102	171120
29059	3080225	post	334924	153800	170080
29060	3080225	post	333677	151232	168000
29061	3080225	post	333245	151072	168160
29062	3080225	post	344145	155619	178200
29063	3080225	post	344394	155138	179080
29064	3080225	post	337529	149602	180680
29065	3080225	post	333751	143026	180680
29066	3080225	post	328323	150422	181560
29067	3080225	post	329747	148159	179800
29068	3080225	post	330115	148842	179960
29069	3080225	pre	329675	148756	180560
29070	3080225	post	329583	148492	180920
29071	3080225	pre	330239	148918	181000
29072	3080225	post	331663	147266	181360
29073	3080225	post	333443	146328	182920
29074	3080225	post	332374	146722	184360
29075	3080225	post	333255	146349	184600
29076	3080225	post	335473	144417	179240
29077	3080225	post	334319	143872	179560
29078	3080225	post	333713	140530	172360
29079	3080225	post	333676	142081	169160
29080	3080225	post	334331	142079	168440
29081	3080225	post	336769	143188	165400
29082	3080225	post	336997	149404	165680
29083	3080225	post	335847	149922	166040
29084	3080225	post	446160	116345	148200
29085	3080225	post	345865	159470	176920
29086	3080225	post	346023	159393	177480
29087	3080225	post	346043	159448	176360
29088	3080225	post	346205	158778	176800
29089	3080225	post	346151	155622	178680
29090	3080225	post	345662	155449	179080
29091	3080225	post	345744	155916	177720
29092	3080225	post	346225	154544	178560
29093	3080225	post	345779	153860	178760
29094	3080225	post	345763	154104	179120
29095	3080225	post	344483	154040	179400
29096	3080225	post	335347	146893	180400
29097	3080225	post	334025	145898	180680
29098	3080225	post	334533	145447	180400
29099	3080225	post	334055	145106	179720
29100	3080225	post	326608	143623	182080
29101	3080225	post	328065	144472	181320
29102	3080225	post	328182	143656	181640
29103	3080225	post	328461	142398	180800
29104	3080225	post	328522	142791	181760
29105	3080225	post	329111	142362	181960
29106	3080225	post	329055	139806	183680
29107	3080225	post	329399	140930	185280
29108	3080225	post	328861	140587	184400
29109	3080225	post	329234	140734	184640
29110	3080225	post	329277	140620	184040
29111	3080225	post	328965	139818	182520
29112	3080225	post	328265	146058	187520
29113	3080225	post	328123	146058	186760
29114	3080225	post	328383	145738	186400
29115	3080225	pre	328209	144676	186000
29116	3080225	post	329248	144209	185800
29117	3080225	pre	328197	144678	185680
29118	3080225	post	329472	142442	182240
29119	3080225	post	332744	144621	184760
29120	3080225	post	332144	144084	184320
29121	3080225	post	332594	143281	184360
29122	3080225	post	333070	142546	183800
29123	3080225	post	332868	142109	183600
29124	3080225	post	335651	140134	184400
29125	3080225	post	335367	140084	184160
29126	3080225	post	336555	138038	182600
29127	3080225	post	336131	139912	184960
29128	3080225	post	336475	137846	186600
29129	3080225	post	337471	137754	186880
29130	3080225	post	340619	141231	190560
29131	3080225	post	341249	140143	190720
29132	3080225	post	341249	140143	190720
29133	3080225	post	343733	136238	191160
29134	3080225	post	346130	132286	187160
29135	3080225	post	343649	137478	190800
29136	3080225	post	343140	138455	191000
29137	3080225	post	341809	138874	190200
29138	3080225	post	337140	138451	185200
29139	3080225	post	335557	139808	184000
29140	3080225	post	331825	142368	182520
29141	3080225	post	329531	142544	179920
29142	3080225	post	333421	140784	173120
29143	3080225	post	334228	141289	172640
29144	3080225	post	333917	140692	172560
29145	3080225	post	333961	140668	171240
29146	3080225	post	334134	140979	169360
29147	3080225	post	336049	143705	165760
29148	3080225	post	338461	144209	164240
29149	3080225	post	337624	144422	163880
29150	3080225	post	340508	146892	165800
29151	3080225	post	340189	146458	165480
29152	3080225	post	338949	145917	164320
29153	3080225	post	339310	145438	164200
29154	3080225	post	339163	145793	163720
29155	3080225	post	345483	154297	159320
29156	3080225	post	345859	154328	159560
29157	3080225	post	345859	154328	159560
29158	3080225	post	346795	150788	155560
29159	3080225	post	346131	151130	156600
29160	3080225	post	345736	150311	152040
29161	3080225	post	341735	147106	153960
29162	3080225	post	342075	147630	154320
29163	3080225	post	343122	147293	153840
29164	3080225	post	342322	148228	153360
29165	3080225	post	342984	149783	153080
29166	3080225	post	345728	150657	152560
29167	3080225	pre	346390	151675	153000
29168	3080225	post	346832	150699	153320
29169	3080225	post	346700	152168	156200
29170	3080225	post	349272	151975	158400
29171	3080225	post	354372	149561	162520
29172	3080225	post	353754	151755	163640
29173	3080225	post	352706	150093	162160
29174	3080225	post	352534	149202	161840
29175	3080225	post	353459	146229	161720
29176	3080225	post	353798	146619	161560
29177	3080225	post	355058	144974	160560
29178	3080225	post	354366	145835	160880
29179	3080225	post	353304	147518	162360
29180	3080225	post	352330	145543	166560
29181	3080225	post	350390	145541	166760
29182	3080225	post	343471	143946	169320
29183	3080225	post	344216	143733	169160
29184	3080225	post	344560	143405	169680
29185	3080225	post	347404	144141	168120
29186	3080225	post	348818	144929	168040
29187	3080225	post	348132	144249	169360
29188	3080225	post	351634	143204	168240
29189	3080225	post	351382	144041	167920
29190	3080225	post	351877	145459	168240
29191	3080225	post	351603	145030	168560
29192	3080225	post	351582	141351	172440
29193	3080225	post	367834	145657	170960
29194	3080225	post	365756	146651	169640
29195	3080225	post	366819	150455	172160
29196	3080225	post	366513	150096	171480
29197	3080225	post	365218	150428	171480
29198	3080225	post	365395	150144	170920
29199	3080225	post	365704	148827	170160
29200	3080225	pre	365808	147815	169960
29201	3080225	pre	365620	147629	169800
29202	3080225	post	364128	146340	168640
29203	3080225	post	363976	146741	168240
29204	3080225	post	363416	146684	168000
29205	3080225	post	364193	146618	164120
29206	3080225	post	365415	143774	164400
29207	3080225	post	366137	142609	160840
29208	3080225	post	366264	142866	161560
29209	3080225	post	366124	143144	162000
29210	3080225	post	365714	143715	163000
29211	3080225	post	365813	144974	163640
29212	3080225	post	364692	145715	164840
29213	3080225	post	364179	145804	164560
29214	3080225	post	360844	146997	165800
29215	3080225	post	362559	146795	165760
29216	3080225	post	362011	146375	165960
29217	3080225	post	362559	146795	165760
29218	3080225	post	361541	141881	167840
29219	3080225	post	358647	143578	168640
29220	3080225	post	359028	143522	170920
29221	3080225	post	358977	143783	171360
29222	3080225	post	364256	144331	172560
29223	3080225	post	369526	142725	170880
29224	3080225	post	369225	142299	170240
29225	3080225	post	368602	141271	166760
29226	3080225	post	369212	141385	167200
29227	3080225	pre	373404	140610	171280
29228	3080225	pre	373326	140607	171240
29229	3080225	post	371444	141186	169040
29230	3080225	post	377423	145319	169800
29231	3080225	post	376661	145892	170960
29232	3080225	post	377906	148343	173360
29233	3080225	post	378188	148245	173120
29234	3080225	post	378174	147407	172680
29235	3080225	post	377858	146473	171240
29236	3080225	post	368601	132830	153960
29237	3080225	post	367682	133311	154320
29238	3080225	post	367491	133952	154160
29239	3080225	post	366806	135473	153880
29240	3080225	post	368325	133597	154000
29241	3080225	post	364522	138207	152480
29242	3080225	post	366976	139052	151120
29243	3080225	post	342089	144836	154800
29244	3080225	post	341993	143840	154200
29245	3080225	post	343920	141871	154880
29246	3080225	post	342674	137198	158800
29247	3080225	post	342686	137219	159080
29248	3080225	post	343059	132000	159760
29249	3080225	post	341643	133650	159760
29250	3080225	post	341084	134736	159800
29251	3080225	post	342237	128015	163720
29252	3080225	post	341462	129143	162960
29253	3080225	post	340982	128965	163240
29254	3080225	post	338120	132241	163680
29255	3080225	post	333928	130662	166680
29256	3080225	post	338319	123318	168000
29257	3080225	post	341379	121971	169960
29258	3080225	post	344000	124749	171400
29259	3080225	post	344522	124985	169200
29260	3080225	post	344568	125095	170840
29261	3080225	post	344441	126636	172320
29262	3080225	post	343851	125296	171400
29263	3080225	post	343677	126714	171080
29264	3080225	post	342081	122062	171000
29265	3080225	post	340896	121420	169720
29266	3080225	post	339501	123244	169400
29267	3080225	post	338963	123425	169160
29268	3080225	post	337979	123521	169520
29269	3080225	post	335316	126062	169000
29270	3080225	post	336907	126881	166520
29271	3080225	pre	335628	126282	167840
29272	3080225	pre	335838	126231	168080
29273	3080225	post	333216	128536	168400
29274	3080225	post	332668	128506	168680
29275	3080225	post	333162	130117	170440
29276	3080225	post	326529	131707	171320
29277	3080225	post	327282	130852	171080
29278	3080225	post	327030	130777	172280
29279	3080225	post	327046	130443	172400
29280	3080225	post	327250	129951	172960
29281	3080225	post	325582	135186	181880
29282	3080225	post	325234	133418	182880
29283	3080225	post	326224	137956	183880
29284	3080225	post	325838	139994	184200
29285	3080225	post	326820	138178	184880
29286	3080225	post	326354	136687	184240
29287	3080225	post	328078	140955	188400
29288	3080225	post	330380	142413	188480
29289	3080225	post	338652	144889	188040
29290	3080225	post	339806	145823	189800
29291	3080225	post	339918	147736	190360
29292	3080225	post	340754	144495	188800
29293	3080225	post	344904	143817	185640
29294	3080225	post	344737	143456	185960
29295	3080225	post	341466	143992	187960
29296	3080225	post	338480	147546	187680
29297	3080225	post	338952	146701	187440
29298	3080225	post	336014	144245	188680
29299	3080225	post	334494	144125	190000
29300	3080225	post	329909	141172	189920
29301	3080225	post	329524	136771	188120
29302	3080225	post	334742	131607	190000
29303	3080225	post	334752	131919	189960
29304	3080225	post	334284	133468	189680
29305	3080225	post	334792	133153	191640
29306	3080225	post	334349	135193	191960
29307	3080225	post	334102	134357	192800
29308	3080225	post	334255	134733	192480
29309	3080225	post	334211	134294	191640
29310	3080225	post	335881	134520	191200
29311	3080225	post	334425	134635	191160
29312	3080225	post	333233	133609	189640
29313	3080225	post	332262	134091	188760
29314	3080225	pre	326806	137404	185600
29315	3080225	pre	326702	137230	185200
29316	3080225	post	325680	135424	183960
29317	3080225	pre	325838	131289	178520
29318	3080225	post	330179	131144	170760
29319	3080225	post	331952	130268	168520
29320	3080225	post	334906	132255	165960
29321	3080225	post	334761	132079	165960
29322	3080225	post	335907	132172	165960
29323	3080225	post	335752	135039	163680
29324	3080225	post	336603	136047	162640
29325	3080225	post	338594	136153	163200
29326	3080225	post	336584	137998	165840
29327	3080225	post	336614	137676	165440
29328	3080225	post	338695	139063	162880
29329	3080225	pre	336456	137843	163680
29330	3080225	post	336626	137147	163000
29331	3080225	post	336416	136848	162480
29332	3080225	post	341826	135636	160200
29333	3080225	post	340068	137238	154840
29334	3080225	post	341420	137503	155240
29335	3080225	pre	341082	137967	155200
29336	3080225	post	346546	139081	152000
29337	3080225	post	343599	139751	153280
29338	3080225	pre	345429	139363	153320
29339	3080225	pre	344767	139899	152880
29340	3080225	post	345113	139443	151240
29341	3080225	post	352564	128925	152360
29342	3080225	pre	361956	129780	150440
29343	3080225	post	358282	130936	150600
29344	3080225	post	350349	129794	151760
29345	3080225	post	347192	135018	149560
29346	3080225	post	348192	135234	149600
29347	3080225	post	350543	137855	148800
29348	3080225	post	351915	140821	148760
29349	3080225	post	350969	140610	148960
29350	3080225	post	348236	134356	158840
29351	3080225	post	349581	133498	159120
29352	3080225	post	350752	134594	158520
29353	3080225	post	350728	134790	157960
29354	3080225	post	353385	137019	160240
29355	3080225	post	347951	133999	158160
29356	3080225	post	350534	135559	158800
29357	3080225	post	343271	126021	156200
29358	3080225	pre	347295	128485	154520
29359	3080225	pre	346935	127853	154600
29360	3080225	pre	346863	128685	154800
29361	3080225	post	347363	128806	155480
29362	3080225	pre	347261	128318	155560
29363	3080225	post	346212	127412	157040
29364	3080225	post	346046	126768	157240
29365	3080225	post	346223	126455	156840
29366	3080225	post	357069	123960	158640
29367	3080225	post	355037	124816	157080
29368	3080225	post	356124	123119	157160
29369	3080225	post	355837	124667	158720
29370	3080225	post	356626	123139	160320
29371	3080225	post	357077	123682	160360
29372	3080225	post	357084	124149	159640
29373	3080225	post	356114	123975	159560
29374	3080225	post	357181	122772	161200
29375	3080225	post	356413	121948	160800
29376	3080225	post	355689	122440	160160
29377	3080225	post	354965	122790	160400
29378	3080225	post	352723	121842	160720
29379	3080225	post	350137	120743	160360
29380	3080225	post	350788	121382	160400
29381	3080225	post	350568	121721	160760
29382	3080225	post	352309	122111	159080
29383	3080225	post	351639	121890	159240
29384	3080225	pre	350503	122876	160160
29385	3080225	post	346524	127654	156640
29386	3080225	post	350416	129971	157480
29387	3080225	post	353737	128915	157240
29388	3080225	post	352679	129513	157280
29389	3080225	post	351287	131294	157760
29390	3080225	post	352445	136350	156160
29391	3080225	post	353375	137432	156080
29392	3080225	post	355230	139820	155400
29393	3080225	post	356324	138344	155920
29394	3080225	post	355516	138796	155920
29395	3080225	post	355295	140655	156800
29396	3080225	pre	354687	140150	156080
29397	3080225	post	355402	139720	155800
29398	3080225	post	355230	139820	155400
29399	3080225	post	353949	138733	155280
29400	3080225	post	352710	140841	152480
29401	3080225	post	352323	140055	152160
29402	3080225	post	352207	141177	151640
29403	3080225	pre	351689	144227	149880
29404	3080225	post	352266	145278	146760
29405	3080225	post	358908	147489	144840
29406	3080225	post	359601	147447	144560
29407	3080225	post	359337	146811	144880
29408	3080225	post	375733	145876	139720
29409	3080225	post	375855	148115	140760
29410	3080225	post	375383	148034	140720
29411	3080225	post	373821	148684	141240
29412	3080225	post	378659	151647	140920
29413	3080225	post	376111	150080	141000
29414	3080225	post	375479	149977	140840
29415	3080225	post	374445	149575	141280
29416	3080225	post	374031	149739	140880
29417	3080225	post	377940	152285	137720
29418	3080225	post	502995	109830	99760
29419	3080225	post	507159	113402	94760
29420	3080225	post	501565	114813	100400
29421	3080225	pre	502473	115033	100560
29422	3080225	pre	502673	115621	100120
29423	3080225	post	504203	114381	99720
29424	3080225	pre	505281	115541	98320
29425	3080225	post	502333	109580	100320
29426	3080225	post	501919	110676	98520
29427	3080225	post	498523	109665	96200
29428	3080225	post	496337	110127	92640
29429	3080225	post	493081	112355	98360
29430	3080225	pre	495205	114515	101440
29431	3080225	post	491841	110426	92800
29432	3080225	post	492037	109887	89960
29433	3080225	pre	494595	113263	87760
29434	3080225	pre	495371	113345	87160
29435	3080225	pre	494735	113293	87240
29436	3080225	post	489129	108100	73880
29437	3080225	post	489699	108635	78080
29438	3080225	post	488799	108875	79200
29439	3080225	pre	487663	108742	82080
29440	3080225	pre	486204	111148	65200
29441	3080225	pre	485316	111009	66120
29442	3080225	pre	485840	111421	66360
29443	3080225	pre	484944	110330	79760
29444	3080225	post	485403	110570	80800
29445	3080225	pre	485082	111109	80160
29446	3080225	post	478011	103504	78760
29447	3080225	post	480656	107034	76840
29448	3080225	post	476132	110814	72240
29449	3080225	post	476508	111018	72760
29450	3080225	pre	478783	110795	74000
29451	3080225	pre	478607	110318	74400
29452	3080225	post	345620	152261	186680
29453	3080225	post	345776	151682	186960
29454	3080225	post	345071	150975	189040
29455	3080225	post	344968	151482	187760
29456	3080225	post	344968	151482	187760
29457	3080225	post	344586	150370	187600
29458	3080225	post	342805	150225	188720
29459	3080225	post	344858	150446	184400
29460	3080225	post	344858	150446	184400
29461	3080225	post	348478	154837	169480
29462	3080225	post	351180	156292	167040
29463	3080225	post	356178	161431	165760
29464	3080225	post	355827	160812	165720
29465	3080225	post	361074	163236	159600
29466	3080225	post	371608	164523	158800
29467	3080225	post	370216	163206	157960
29468	3080225	pre	366190	164487	158520
29469	3080225	post	356613	169301	164560
29470	3080225	post	356740	167791	165160
29471	3080225	post	357753	167148	163080
29472	3080225	post	358618	166384	163080
29473	3080225	post	358412	165700	162000
29474	3080225	post	358178	163627	160200
29475	3080225	post	357218	163218	160360
29476	3080225	post	358178	163627	160200
29477	3080225	post	353697	160147	158720
29478	3080225	post	358104	162536	159160
29479	3080225	post	357218	163218	160360
29480	3080225	post	358684	157387	163400
29481	3080225	post	359729	155712	162320
29482	3080225	pre	359312	153841	161160
29483	3080225	post	360694	154922	160840
29484	3080225	pre	360252	153905	161000
29485	3080225	post	358391	151265	159120
29486	3080225	post	358391	151265	159120
29487	3080225	pre	359204	152055	160440
29488	3080225	pre	359360	151915	160080
29489	3080225	post	359266	150896	159400
29490	3080225	post	354608	147381	158480
29491	3080225	pre	357416	148109	158520
29492	3080225	pre	356584	147393	158480
29493	3080225	post	361088	144849	155040
29494	3080225	post	362412	147218	155080
29495	3080225	post	362249	147531	155600
29496	3080225	post	362396	146687	155400
29497	3080225	post	364366	149723	158400
29498	3080225	post	364051	150677	159480
29499	3080225	post	364068	150043	159040
29500	3080225	post	364698	148988	158120
29501	3080225	post	368017	145041	154120
29502	3080225	post	363980	146547	153880
29503	3080225	post	365496	146176	154720
29504	3080225	post	366977	143324	155840
29505	3080225	post	362263	141446	153120
29506	3080225	post	362792	141643	155240
29507	3080225	post	363378	141760	153560
29508	3080225	post	364201	142864	153360
29509	3080225	post	369160	121283	153400
29510	3080225	post	365978	119615	152360
29511	3080225	post	368022	119326	153680
29512	3080225	post	367526	117983	155720
29513	3080225	pre	367652	119867	153560
29514	3080225	post	368514	120471	153600
29515	3080225	post	365248	121655	155880
29516	3080225	post	441450	113044	145760
29517	3080225	post	442122	112116	146040
29518	3080225	post	441400	113121	146480
29519	3080225	post	433414	117277	148760
29520	3080225	post	424720	114690	150880
29521	3080225	post	423012	116127	154320
29522	3080225	post	424184	115924	154320
29523	3080225	post	423228	116213	154280
29524	3080225	post	422810	116444	153880
29525	3080225	post	422722	116481	154200
29526	3080225	post	417432	120205	156360
29527	3080225	post	402400	118583	156320
29528	3080225	post	402320	118382	156520
29529	3080225	post	401674	118045	156280
29530	3080225	post	390492	116004	155800
29531	3080225	post	384782	121723	158720
29532	3080225	post	373539	114214	163160
29533	3080225	post	373574	115093	162640
29534	3080225	post	372333	115440	162840
29535	3080225	post	366770	113241	157400
29536	3080225	post	479249	109831	77880
29537	3080225	post	475259	106643	78360
29538	3080225	post	477430	107757	75320
29539	3080225	post	475425	105748	79000
29540	3080225	post	478723	104059	81880
29541	3080225	post	473011	108143	72160
29542	3080225	post	468327	125616	73680
29543	3080225	post	457688	123385	76400
29544	3080225	post	458474	122790	75800
29545	3080225	pre	460814	119439	73880
29546	3080225	post	462183	117011	72360
29547	3080225	post	462575	117761	70960
29548	3080225	post	462257	116735	70840
29549	3080225	post	465282	118743	66440
29550	3080225	post	466790	119420	63280
29551	3080225	post	465814	124229	60240
29552	3080225	pre	463830	122767	59000
29553	3080225	pre	463158	122407	58760
29554	3080225	pre	463950	123039	59280
29555	3080225	pre	463782	120201	61760
29556	3080225	post	467482	113679	65160
29557	3080225	pre	467858	113167	64800
29558	3080225	pre	468474	112775	63600
29559	3080225	pre	469086	112207	64120
29560	3080225	pre	463594	118745	62920
29561	3080225	post	468333	119402	65840
29562	3080225	pre	471142	119263	64680
29563	3080225	post	472688	126483	64720
29564	3080225	post	472688	126483	64720
29565	3080225	post	473540	127184	64960
29566	3080225	post	472476	124848	64280
29567	3080225	post	473608	122854	63440
29568	3080225	pre	472500	121260	61520
29569	3080225	pre	473116	121836	61520
29570	3080225	post	472681	122498	61120
29571	3080225	post	472849	122486	60400
29572	3080225	pre	474200	126660	55560
29573	3080225	post	475467	124341	55880
29574	3080225	pre	475492	123800	55880
29575	3080225	pre	474576	123584	56320
29576	3080225	pre	475908	123472	56440
29577	3080225	pre	475216	123324	56880
29578	3080225	pre	471390	118987	62880
29579	3080225	pre	471138	119385	63200
29580	3080225	pre	471398	119709	64120
29581	3080225	pre	471294	119665	64440
29582	3080225	pre	470130	119291	64560
29583	3080225	post	469654	119325	64960
29584	3080225	pre	458137	117332	65920
29585	3080225	pre	457441	117644	65920
29586	3080225	pre	458025	118072	65920
29587	3080225	pre	458645	117527	66640
29588	3080225	post	463917	119988	66400
29589	3080225	pre	349780	134928	149600
29590	3080225	pre	351910	129566	151120
29591	3080225	pre	352626	129438	150760
29592	3080225	post	461641	118129	71160
29593	3080225	post	466710	124214	73880
29594	3080225	post	467272	124414	73400
29595	3080225	pre	468835	125879	73240
29596	3080225	pre	469545	126700	73480
29597	3080225	pre	469569	126052	73560
29598	3080225	pre	466681	107539	70760
29599	3080225	pre	486381	108247	82440
29600	3080225	post	491093	108685	84960
29601	3080225	post	491451	108892	86640
29602	3080225	post	494368	109549	92320
29603	3080225	post	462619	111465	68400
29604	3080225	pre	454090	111072	69800
29605	3080225	post	451210	114306	73760
29606	3080225	pre	450846	114150	73400
29607	3080225	post	382064	123026	158760
29608	3080225	post	387928	121264	157400
29609	3080225	pre	403346	117786	156480
29610	3080225	post	416534	119688	156240
29611	3080225	post	418516	119955	155880
29612	3080225	post	439253	117788	148040
29613	3080225	pre	365909	121786	154680
29614	3080225	pre	365801	121978	154280
29615	3080225	post	367843	123479	156200
29616	3080225	post	364355	144742	151880
29617	3080225	post	363550	134529	160360
29618	3080225	post	364172	133427	160120
29619	3080225	post	364886	133480	160120
29620	3080225	post	368430	133221	158760
29621	3080225	post	368334	133643	158280
29622	3080225	pre	365928	121867	154200
29623	3080225	pre	366028	121827	154840
29624	3080225	post	368200	124115	157360
29625	3080225	post	372016	116111	162400
29626	3080225	post	372321	116250	162600
29627	3080225	post	372637	117514	162560
29628	3080225	post	373964	118051	161920
29629	3080225	post	375865	121077	160560
29630	3080225	post	383928	117959	157680
29631	3080225	post	383768	120979	158120
29632	3080225	post	388924	116683	156080
29633	3080225	post	389988	115843	155560
29634	3080225	pre	389152	116123	155280
29635	3080225	pre	384636	119783	157160
29636	3080225	post	438426	115671	147560
29637	3080225	post	438706	115955	147560
29638	3080225	post	439223	116726	147480
29639	3080225	post	439206	117043	146800
29640	3080225	post	437578	117855	146880
29641	3080225	pre	436838	117571	146240
29642	3080225	post	433754	117179	147760
29643	3080225	post	433414	117277	148760
29644	3080225	post	432262	117359	148840
29645	3080225	post	432778	117067	149160
29646	3080225	post	431358	117845	149480
29647	3080225	post	431098	117943	149800
29648	3080225	post	429526	117933	150280
29649	3080225	pre	423392	114725	151720
29650	3080225	post	420976	116069	152640
29651	3080225	post	446357	117193	149160
29652	3080225	post	445073	117441	149040
29653	3080225	post	446553	114767	147000
29654	3080225	post	444789	116911	148200
29655	3080225	post	437761	117475	148120
29656	3080225	post	432829	119651	149640
29657	3080225	post	432113	121047	150240
29658	3080225	post	428633	119903	151480
29659	3080225	post	427773	119871	152040
29660	3080225	post	427989	119807	152520
29661	3080225	pre	425281	119735	153040
29662	3080225	pre	425389	119967	153720
29663	3080225	post	423230	120121	154120
29664	3080225	post	421652	120543	154760
29665	3080225	post	419180	119931	155600
29666	3080225	post	404213	117595	154960
29667	3080225	pre	403340	118039	156200
29668	3080225	post	392260	119835	156440
29669	3080225	post	387400	121659	157440
29670	3080225	post	382456	122495	158720
29671	3080225	post	381456	122591	159000
29672	3080225	pre	379108	124775	159680
29673	3080225	post	380529	125191	159400
29674	3080225	pre	379532	124671	159040
29675	3080225	pre	379228	124243	158840
29676	3080225	post	372652	127731	158240
29677	3080225	post	371540	130103	157000
29678	3080225	post	366900	138730	152280
29679	3080225	post	366976	139052	151120
29680	3080225	pre	367636	141463	150120
29681	3080225	pre	367424	141883	150040
29682	3080225	post	351899	144310	148040
29683	3080225	pre	350876	143508	149600
29684	3080225	pre	350876	143068	149160
29685	3080225	post	347017	143025	150920
29686	3080225	post	345568	140845	151680
29687	3080225	post	346356	140693	151800
29688	3080225	post	464416	119917	66360
29689	3080225	post	461241	116075	68680
29690	3080225	post	463202	116449	70400
29691	3080225	post	466695	125041	73080
29692	3080225	post	468106	125656	72800
29693	3080225	pre	344948	139411	153040
29694	3080225	pre	345208	139883	153520
29695	3080225	post	344025	138540	156760
29696	3080225	pre	344795	139943	153040
29697	3080225	post	345033	141269	151520
29698	3080225	post	344335	139469	155880
29699	3080225	post	491491	110340	89560
29700	3080225	post	463679	107517	71040
29701	3080225	pre	495601	111373	90760
29702	3080225	post	356262	145522	145760
29703	3345012	pre	464124	125589	81480
29704	3345012	pre	471641	128484	76040
29705	3345012	post	380887	138048	156440
29706	3345012	pre	466484	123900	81160
29707	3345012	post	361420	125237	173800
29708	3345012	post	402537	138171	179800
29709	3345012	post	459236	147759	194360
29710	3345012	post	376159	135432	155200
29711	3345012	post	464802	145718	187920
29712	3345012	post	459240	143340	187920
29713	3345012	post	464536	142154	194880
29714	3345012	post	428005	134952	205320
29715	3345012	post	397798	133400	153160
29716	3345012	post	409494	130285	142240
29717	3345012	post	424276	104079	98440
29718	3345012	post	455458	120613	85120
29719	3345012	post	455145	122725	83520
29720	3345012	pre	439564	111984	115480
29721	3345012	pre	434614	109208	104280
29722	3345012	pre	433853	108604	103480
29723	3345012	pre	433397	109119	103640
29724	3345012	post	430782	102714	109520
29725	3345012	pre	434195	108713	103840
29726	3345012	pre	457888	118533	87000
29727	3345012	pre	455038	125301	87720
29728	3345012	pre	478785	142268	71480
29729	3345012	pre	455756	122846	77880
29730	3345012	pre	456280	122040	78840
29731	3345012	post	454011	122744	76720
29732	3345012	pre	468617	124986	81160
29733	3345012	pre	443982	115185	107480
29734	3345012	post	379573	156434	166400
29735	3345012	post	379807	156970	165440
29736	3345012	post	355195	127682	176000
29737	3345012	post	386453	134894	157120
29738	3345012	post	349568	126540	177880
29739	3345012	post	342412	126001	180320
29740	3345012	post	376514	125063	156480
29741	3345012	post	355047	122412	170200
29742	3345012	post	386167	135527	156920
29743	3345012	post	354757	122199	169280
29744	3345012	post	423291	161986	202000
29745	3345012	post	355234	121831	168560
29746	3345012	post	419684	142676	203960
29747	3345012	post	419492	160932	202720
29748	3345012	post	418956	146382	206480
29749	3345012	post	417843	141307	206640
29750	3345012	post	421236	142920	204120
29751	3345012	post	417572	142049	207800
29752	3345012	post	423745	161504	206120
29753	3345012	post	416667	145082	210960
29754	3345012	post	427318	163212	208640
29755	3345012	post	415538	145518	210720
29756	3345012	post	416617	146448	211840
29757	3345012	post	427642	163827	208840
29758	3345012	post	422451	139691	205640
29759	3345012	post	456433	122729	83280
29760	3345012	post	456061	122011	81840
29761	3345012	post	472477	125957	71840
29762	3345012	post	470778	126728	76320
29763	3345012	post	472477	125646	71560
29764	3345012	pre	472314	120046	65360
29765	3345012	pre	471701	124434	70280
29766	3345012	pre	472319	123804	70120
29767	3345012	pre	471952	123513	69160
29768	3345012	pre	473426	119714	65280
29769	3345012	pre	472834	119908	64960
29770	3345012	pre	473199	120641	64760
29771	3345012	post	474346	120481	64400
29772	3345012	post	470221	126724	69120
29773	3345012	pre	469511	125631	66080
29774	3345012	pre	468515	128535	59200
29775	3345012	pre	469034	131808	55320
29776	3345012	pre	468739	131224	55080
29777	3345012	pre	468806	125690	65560
29778	3345012	pre	469807	131125	55640
29779	3345012	pre	469300	125394	65360
29780	3345012	pre	468939	126094	65200
29781	3345012	pre	469844	125960	64600
29782	3345012	post	469071	129128	60840
29783	3345012	pre	469599	131628	55400
29784	3345012	post	469443	130915	56680
29785	3345012	pre	469699	131097	55920
29786	3345012	post	470588	122624	81320
29787	3345012	post	457887	120368	90280
29788	3345012	post	467535	133152	54200
29789	3345012	post	454804	120171	78760
29790	3345012	post	471755	128712	54360
29791	3345012	post	471232	121596	68120
29792	3345012	post	471015	129260	53880
29793	3345012	pre	456481	122496	78840
29794	3345012	post	451720	122526	76480
29795	3345012	post	451865	123595	76120
29796	3345012	pre	475700	136046	75440
29797	3345012	pre	475301	135900	75040
29798	3345012	post	473781	121565	64280
29799	3345012	post	423615	105121	98720
29800	3345012	post	471232	121596	68120
29801	3345012	post	424046	104798	98200
29802	3345012	post	381933	134280	161720
29803	3345012	post	370436	132741	183920
29804	3345012	post	415607	150802	202080
29805	3345012	post	436974	126768	118800
29806	3345012	pre	438478	124967	113520
29807	3345012	pre	436677	129103	122840
29808	3345012	pre	439010	125159	113840
29809	3345012	pre	441112	124049	111960
29810	3345012	pre	444576	124349	102560
29811	3345012	pre	443373	119910	106600
29812	3345012	pre	444731	116627	107280
29813	3345012	post	454961	123909	85960
29814	3345012	pre	466468	123918	81360
29815	3345012	pre	455153	126477	88800
29816	3345012	post	455507	124116	86720
29817	3345012	post	460783	120271	83800
29818	3345012	pre	455815	122676	78040
29819	3345012	pre	463276	123451	83840
29820	3345012	pre	468794	124751	80400
29821	3345012	pre	456186	122123	78560
29822	3345012	pre	455650	122156	80000
29823	3345012	pre	443273	119495	107280
29824	3345012	pre	456186	121940	79000
29825	3345012	pre	456310	120466	85160
29826	3345012	post	446947	126477	101480
29827	3345012	pre	431145	120075	114280
29828	3345012	pre	432095	120036	113760
29829	3345012	pre	430532	117577	112280
29830	3345012	pre	431376	120155	114680
29831	3345012	pre	429646	117127	113120
29832	3345012	pre	430717	117471	112840
29833	3345012	pre	430296	117826	112400
29834	3345012	pre	429642	117858	112600
29835	3345012	post	382510	138555	160240
29836	3345012	post	379036	130106	155520
29837	3345012	post	382845	137728	156760
29838	3345012	post	377236	137445	171240
29839	3345012	post	381884	136891	156880
29840	3345012	post	400032	135687	150960
29841	3345012	post	379272	126166	156240
29842	3345012	post	379050	126214	155880
29843	3345012	post	361227	122204	173840
29844	3345012	post	360561	128369	172920
29845	3345012	post	361577	122043	175680
29846	3345012	post	356494	121113	172920
29847	3345012	post	361109	122180	175760
29848	3345012	post	359026	122779	173240
29849	3345012	post	355223	122331	170760
29850	3345012	post	357107	121359	173440
29851	3345012	post	358655	124003	174520
29852	3345012	post	354400	127471	175320
29853	3345012	post	356444	121526	173400
29854	3345012	post	382316	128713	155680
29855	3345012	post	376319	124147	156840
29856	3345012	post	392694	148310	155760
29857	3345012	post	389822	151916	157080
29858	3345012	post	384843	154567	164120
29859	3345012	post	398624	136122	150800
29860	3345012	post	401054	132719	145040
29861	3345012	post	397071	137848	150880
29862	3345012	post	399637	134430	145960
29863	3345012	post	439473	110741	116400
29864	3345012	pre	438436	111979	122680
29865	3345012	pre	438908	111825	125280
29866	3345012	post	439773	111996	127880
29867	3345012	pre	435857	109238	112320
29868	3345012	post	439925	111648	117280
29869	3345012	post	425405	141023	210080
29870	3345012	post	440323	111953	111800
29871	3345012	post	433278	107375	113560
29872	3345012	pre	431306	105622	112040
29873	3345012	post	430220	102881	108560
29874	3345012	post	436554	109141	111280
29875	3345012	post	435408	108403	111120
29876	3345012	post	436554	109141	111280
29877	3345012	post	430967	104205	110800
29878	3345012	pre	439633	111915	114960
29879	3345012	pre	439192	111534	115480
29880	3345012	post	437965	112175	123240
29881	3345012	post	440158	112777	119240
29882	3345012	pre	438710	111777	121640
29883	3345012	pre	439722	111959	121800
29884	3345012	pre	438327	112546	125520
29885	3345012	pre	438517	112093	126120
29886	3345012	pre	439372	111787	122240
29887	3345012	post	439101	112181	127360
29888	3345012	post	437013	112817	124160
29889	3345012	post	431699	104007	110040
29890	3345012	pre	438182	111987	122360
29891	3345012	post	436795	109517	110920
29892	3345012	pre	434095	108158	113960
29893	3345012	post	434524	109579	112840
29894	3345012	pre	433100	107504	114360
29895	3345012	pre	433827	108849	114440
29896	3345012	pre	431361	105241	111720
29897	3345012	pre	431695	105037	111600
29898	3345012	post	430436	103141	108280
29899	3345012	pre	434169	109298	114320
29900	3345012	pre	433622	109320	103880
29901	3345012	post	430971	104789	99480
29902	3345012	pre	426931	105286	97160
29903	3345012	post	429234	105269	97200
29904	3345012	post	426126	141468	209640
29905	3345012	pre	433935	108509	114440
29906	3345012	pre	433560	107787	114600
29907	3345012	post	425572	142156	209760
29908	3345012	post	430760	102774	109680
29909	3345012	post	426803	105561	96840
29910	3345012	post	430575	104517	1e+05
29911	3345012	pre	433930	109376	104160
29912	3345012	post	431143	104876	98760
29913	3345012	post	426126	141468	209640
29914	3345012	post	429412	104590	101560
29915	3345012	pre	426465	105037	97600
29916	3345012	pre	448494	116589	104200
29917	3345012	pre	449621	116034	103640
29918	3345012	post	443810	110570	112960
29919	3345012	post	444199	115436	108680
29920	3345012	pre	449309	116541	104480
29921	3345012	post	443819	112132	109880
29922	3345012	pre	444552	115812	108120
29923	3345012	post	445933	116319	108640
29924	3345012	post	447481	114662	105880
29925	3345012	pre	444602	110051	113320
29926	3345012	post	443213	108288	114000
29927	3345012	pre	445415	106700	115480
29928	3345012	post	398720	132834	152960
29929	3345012	pre	444806	115627	108280
29930	3345012	pre	445107	107518	115200
29931	3345012	post	444197	110750	112360
29932	3345012	pre	445684	107060	115000
29933	3345012	post	445580	106445	115880
29934	3345012	post	431333	117547	113960
29935	3345012	post	407056	133055	146280
29936	3345012	pre	445336	107169	115320
29937	3345012	post	443024	110460	112640
29938	3345012	post	392530	138340	177760
29939	3345012	pre	448693	116270	103640
29940	3345012	post	444175	107083	116240
29941	3345012	pre	449300	115933	103240
29942	3345012	pre	445194	106762	114760
29943	3345012	pre	445280	106663	115320
29944	3345012	post	436337	126572	118760
29945	3345012	post	444705	107893	115640
29946	3345012	post	444576	117240	108040
29947	3345012	post	409965	130810	141240
29948	3345012	post	399977	132507	152120
29949	3345012	post	421818	123673	127600
29950	3345012	post	408867	133408	143320
29951	3345012	post	419996	125253	129960
29952	3345012	post	383975	139375	158920
29953	3345012	post	369465	138805	176600
29954	3345012	post	369871	136679	173480
29955	3345012	post	369648	136030	173720
29956	3345012	post	377699	138337	166360
29957	3345012	post	370129	139261	175560
29958	3345012	post	387694	151888	159400
29959	3345012	post	336860	127734	182800
29960	3345012	post	336401	127159	183000
29961	3345012	post	421934	139161	205160
29962	3345012	post	356946	121317	168640
29963	3345012	post	422632	138798	204000
29964	3345012	post	336860	127734	182800
29965	3345012	pre	457346	119645	86160
29966	3345012	post	430924	126922	196080
29967	3345012	post	430307	124342	192080
29968	3345012	pre	458015	118434	85960
29969	3345012	pre	458334	118391	86640
29970	3345012	post	464055	122722	86000
29971	3345012	pre	464250	125754	81400
29972	3345012	post	464895	125336	80000
29973	3345012	pre	457878	119613	87480
29974	3345012	post	464379	124733	78840
29975	3345012	post	463987	124877	81240
29976	3345012	post	468682	124078	82120
29977	3345012	pre	471456	128325	76680
29978	3345012	pre	463466	125174	81400
29979	3345012	pre	468677	124773	81400
29980	3345012	pre	470784	127724	76160
29981	3345012	pre	474193	130320	76400
29982	3345012	pre	468859	124496	81440
29983	3345012	post	469163	124029	81760
29984	3345012	post	470747	123149	80600
29985	3345012	pre	471857	128580	76160
29986	3345012	pre	474509	130028	75640
29987	3345012	pre	479792	140207	72840
29988	3345012	pre	475453	130592	75640
29989	3345012	pre	479212	140400	72520
29990	3345012	post	479628	139748	72720
29991	3345012	pre	475085	130864	76200
29992	3345012	pre	479068	135163	74120
29993	3345012	pre	480367	140480	72520
29994	3345012	post	479202	142348	70960
29995	3345012	pre	472076	127905	76520
29996	3345012	pre	480669	140187	72920
29997	3345012	post	481919	137047	74600
29998	3345012	pre	478850	135486	74000
29999	3345012	post	476179	136828	75040
30000	3345012	pre	430282	105432	104360
30001	3345012	pre	430729	104873	104120
30002	3345012	post	379908	156542	164800
30003	3345012	post	386286	135966	155760
30004	3345012	post	419684	142676	203960
30005	3345012	post	371785	138761	173760
30006	3345012	post	375386	138106	171720
30007	3345012	post	432489	105344	104720
30008	3345012	post	431103	106566	105400
30009	3345012	post	382891	130885	157760
30010	3345012	post	395607	137444	178840
30011	3345012	post	419928	133473	193000
30012	3345012	post	393053	142423	157320
30013	3345012	post	370140	140244	160000
30014	3345012	post	370873	140315	159840
30015	3345012	post	370172	141476	155520
30016	3345012	post	369791	141301	155720
30017	3345012	post	370553	140079	155920
30018	3345012	post	369654	140062	160840
30019	3345012	post	370496	144352	154960
30020	3345012	post	371818	143642	155040
30021	3345012	post	377621	137734	166960
30022	3345012	post	366486	142959	156480
30023	3345012	post	375147	134517	155560
30024	3345012	post	374819	135167	156320
30025	3345012	post	377109	132934	156200
30026	3345012	post	375626	134856	155520
30027	3345012	post	376159	135432	155200
30028	3345012	post	376109	130166	155240
30029	3345012	post	374734	128949	154720
30030	3345012	post	373113	127849	155000
30031	3345012	post	375549	129298	154040
30032	3345012	post	374217	135322	156640
30033	3345012	post	374801	129462	154680
30034	3345012	post	375726	129350	153880
30035	3345012	post	375058	129043	154240
30036	3345012	post	374084	128317	155280
30037	3345012	pre	466925	120640	72160
30038	3345012	post	425828	141721	210080
30039	3345012	post	432038	105211	100720
30040	3345012	post	426917	104737	96880
30041	3345012	post	462489	126524	81440
30042	3345012	post	428736	104437	101800
30043	3345012	pre	432072	119842	113680
30044	3345012	post	375692	130297	155000
30045	3345012	post	457941	117678	86440
30046	3345012	post	458615	136160	180040
30047	3345012	post	458615	136160	180040
30048	3345012	post	456223	119994	85000
30049	3345012	post	443513	114609	107800
30050	3345012	post	470446	126566	75360
30051	3345012	post	468593	132048	54480
30052	3345012	post	421020	142413	204400
30053	3345012	post	422070	143906	204680
30054	3345012	post	422226	143896	204920
30055	3345012	post	468811	131475	56480
30056	3345012	post	468326	132543	54960
30057	3345012	post	469500	128509	60960
30058	3345012	pre	468451	128575	59440
30059	3345012	pre	470044	126679	64440
30060	3345012	post	424192	138497	202840
30061	3345012	post	416998	150610	203240
30062	3345012	post	426826	141986	211200
30063	3345012	post	424797	140731	209120
30064	3345012	post	422244	139034	205000
30065	3345012	post	416950	151722	202720
30066	3345012	post	418921	148624	204720
30067	3345012	post	416392	151402	202480
30068	3345012	post	416950	151722	202720
30069	3345012	post	416730	152493	200880
30070	3345012	post	416392	151402	202480
30071	3345012	post	420121	155113	198000
30072	3345012	post	418165	155691	198880
30073	3345012	post	428903	149463	191840
30074	3345012	post	442492	147497	188480
30075	3345012	post	437609	144010	185720
30076	3345012	post	435911	144719	186880
30077	3345012	post	458484	156108	193360
30078	3345012	post	437084	144695	186440
30079	3345012	post	446377	154015	193520
30080	3345012	post	441756	147686	189640
30081	3345012	post	444680	152354	192640
30082	3345012	post	461533	146415	191000
30083	3345012	post	460837	147992	192480
30084	3345012	post	464639	146146	187840
30085	3345012	post	466916	146816	188360
30086	3345012	post	464056	145664	188760
30087	3345012	post	464933	147440	188280
30088	3345012	post	463340	145951	189280
30089	3345012	post	458318	146211	189600
30090	3345012	post	461844	146308	190600
30091	3345012	post	462680	144970	187840
30092	3345012	post	464956	147797	189040
30093	3345012	post	459566	146737	194400
30094	3345012	post	466200	148066	190440
30095	3345012	post	465480	144857	191640
30096	3345012	post	461346	146860	194920
30097	3345012	post	465039	145412	193040
30098	3345012	post	464496	145698	197600
30099	3345012	post	457428	141254	185520
30100	3345012	post	457791	138006	180480
30101	3345012	post	457489	141784	185840
30102	3345012	post	446561	155242	193280
30103	3345012	post	457630	136674	180520
30104	3345012	post	448517	154407	194320
30105	3345012	post	457389	138723	181960
30106	3345012	post	448767	154189	194840
30107	3345012	post	447240	155602	193560
30108	3345012	post	447975	154722	195640
30109	3345012	post	457791	138006	180480
30110	3345012	post	447096	154739	195480
30111	3345012	post	463820	142273	194400
30112	3345012	post	461853	143615	195560
30113	3345012	post	460414	145358	194320
30114	3345012	post	464575	141616	194760
30115	3345012	post	412812	140505	186920
30116	3345012	post	398174	135649	183440
30117	3345012	post	389245	137650	185000
30118	3345012	post	389436	138817	185000
30119	3345012	post	387525	135003	184960
30120	3345012	post	387525	135003	184960
30121	3345012	post	389821	138905	185520
30122	3345012	post	392557	133261	184000
30123	3345012	post	379887	135868	184600
30124	3345012	post	376821	134618	186200
30125	3345012	post	372531	133353	185040
30126	3345012	post	372689	130190	184520
30127	3345012	post	373227	130818	185240
30128	3345012	post	383283	135295	184000
30129	3345012	post	373443	132211	183760
30130	3345012	post	384189	135427	183800
30131	3345012	post	372928	132776	184680
30132	3345012	post	373443	132211	183760
30133	3345012	post	370224	130074	187360
30134	3345012	post	371620	130695	184200
30135	3345012	post	374014	129892	185200
30136	3345012	post	401392	137393	174280
30137	3345012	post	372393	132580	187040
30138	3345012	post	370224	133282	184040
30139	3345012	post	370903	132648	184200
30140	3345012	post	399838	137875	178240
30141	3345012	post	468658	125010	65440
30142	3345012	post	470022	125121	76000
30143	3345012	pre	467967	124870	78960
30144	3345012	post	455286	122926	87200
30145	3345012	pre	468326	124202	80880
30146	3345012	pre	463029	123065	84640
30147	3345012	post	470487	126453	74520
30148	3345012	post	467222	124516	80600
30149	3345012	post	466149	124195	80000
30150	3345012	pre	463729	123115	84680
30151	3345012	pre	463247	123308	84600
30152	3345012	post	466478	124366	80720
30153	3345012	pre	462681	123245	84240
30154	3345012	post	466611	124434	80280
30155	3345012	post	455157	128427	91640
30156	3345012	pre	444601	124408	102160
30157	3345012	post	437846	124279	116280
30158	3345012	pre	444858	124639	102280
30159	3345012	post	346886	126190	179680
30160	3345012	post	337994	127196	182360
30161	3345012	post	350114	126672	176360
30162	3345012	post	350450	127320	174960
30163	3345012	post	363810	125768	172400
30164	3345012	post	354601	127389	174680
30165	3345012	post	368521	125169	169560
30166	3345012	post	368472	126541	170720
30167	3345012	post	360233	127953	173480
30168	3345012	post	362904	126492	171320
30169	3345012	post	369209	125363	169720
30170	3345012	post	371219	131023	182760
30171	3345012	post	368566	124066	169800
30172	3345012	post	387740	134479	160160
30173	3345012	post	370692	132345	184080
30174	3345012	post	371219	131023	182760
30175	3345012	post	368306	122815	170400
30176	3345012	post	381452	133585	162040
30177	3345012	post	391374	135097	158880
30178	3345012	post	370628	131045	183120
30179	3345012	post	370129	139261	175560
30180	3345012	post	374525	139904	172080
30181	3345012	post	372859	139805	172480
30182	3345012	post	379048	138813	165120
30183	3345012	post	385787	139029	158400
30184	3345012	post	458626	137340	180440
30185	3345012	post	381954	135218	183600
30186	3345012	post	458245	136675	180040
30187	3345012	post	392548	133962	184840
30188	3345012	post	387325	135473	185280
30189	3345012	post	388570	141148	157120
30190	3345012	post	392759	143845	155480
30191	3345012	post	378675	138690	161840
30192	3345012	post	382887	138912	159720
30193	3345012	post	393641	142586	157560
30194	3345012	post	392192	142137	156960
30195	3345012	post	455854	156479	191120
30196	3345012	post	392801	143687	154880
30197	3345012	post	395772	143224	153320
30198	3345012	post	459457	154464	190400
30199	3345012	post	456031	155660	190440
30200	3345012	post	460339	152746	189080
30201	3345012	post	456460	155673	189720
30202	3345012	post	462094	151767	187520
30203	3345012	post	460573	152923	187440
30204	3345012	post	460880	151996	188640
30205	3345012	post	461380	152799	189440
30206	3345012	post	462780	150383	186440
30207	3345012	post	441317	148466	190800
30208	3345012	post	441496	148572	190480
30209	3345012	post	439463	147514	192680
30210	3345012	post	442714	146291	188720
30211	3345012	post	429895	127508	199320
30212	3345012	post	429739	123680	192080
30213	3345012	post	429982	127226	199520
30214	3345012	post	419928	133473	193000
30215	3345012	post	420988	134000	192880
30216	3345012	post	420042	132947	192840
30217	3345012	post	411482	139452	187720
30218	3345012	post	419928	133473	193000
30219	3345012	post	420292	132778	193600
30220	3345012	post	420079	132239	193400
30221	3345012	post	353340	126913	174920
30222	3345012	post	392087	135549	158880
30223	3345012	post	434499	109819	104640
30224	3345012	post	435034	109486	105080
30225	3345012	post	420686	125436	129240
30226	3345012	post	442406	112790	108760
30227	3345012	post	423168	124042	128560
30228	3345012	post	422690	124188	129040
30229	3345012	post	411719	128874	137320
30230	3345012	post	409119	132331	142800
30231	3345012	post	406790	132725	145240
30232	3345012	post	405871	132921	146640
30233	3345012	post	406531	133666	147600
30234	3345012	post	471600	120589	65320
30235	3345012	pre	470114	122981	68840
30236	3345012	pre	470264	122615	69200
30237	3345012	pre	467093	121422	72000
30238	3345012	post	467799	119133	72560
30239	3345012	post	467286	117594	73000
30240	3345012	pre	467441	121630	72280
30241	3345012	post	466932	120223	72360
30242	3345012	post	466603	117343	72840
30243	3345012	post	467127	120115	73040
30244	3345012	post	467158	120188	71840
30245	3345012	pre	470308	123349	69480
30246	3345012	post	466932	120223	72360
30247	3345012	post	466921	117292	73280
30248	3345012	post	399482	134139	144360
30249	3345012	post	470301	122071	68720
30250	3345012	post	384396	154754	164480
30251	3345012	post	439366	110701	122200
30252	3345012	post	387284	153410	154240
30253	3345012	post	386619	153727	154840
30254	3345012	post	478238	144937	71560
30255	3345012	post	478276	144829	71240
30256	3345012	pre	475829	131013	75560
30257	3345012	pre	471941	128612	75880
30258	3345012	pre	475784	130711	75680
30259	3345012	pre	475219	130572	76080
30260	3345012	pre	472236	128637	76280
30261	3345012	pre	455460	122320	78480
30262	3345012	post	386878	141724	158000
30263	3345012	pre	433836	108499	113800
30264	3345012	post	433206	109480	114320
30265	3345012	post	432933	109147	114640
30266	3345012	pre	435400	109776	112120
30267	3345012	post	433708	109210	114800
30268	3345012	post	435325	109126	111760
30269	3345012	pre	444522	110078	113120
30270	3345012	post	385360	128777	156440
30271	3345012	post	444335	107579	115960
30272	3345012	post	381126	128812	155720
30273	3345012	post	386043	128720	156760
30274	3345012	post	387129	133749	158840
30275	3345012	post	444480	106750	116400
30276	3345012	post	431411	120000	113120
30277	3345012	post	445434	107555	113840
30278	3345012	pre	458242	119553	87400
30279	3345012	post	457615	118297	85400
30280	3345012	pre	457937	118816	87200
30281	3345012	post	386443	135776	156720
30282	3345012	pre	449684	116119	103520
30283	3345012	pre	448986	116049	104040
30284	3345012	pre	445313	116554	106040
30285	3345012	pre	446129	116734	105840
30286	3345012	pre	446546	117033	105560
30287	3345012	post	428911	136464	206080
30288	3345012	post	428005	134952	205320
30289	3345012	pre	431150	106564	104640
30290	3345012	post	385614	140962	159560
30291	3345012	pre	431103	106193	104920
30292	3345012	post	431641	106526	105360
30293	3345012	post	432209	106411	106000
30294	3345012	pre	431460	105895	104920
30295	3345012	post	387527	141045	158200
30296	3345012	post	376110	138242	171720
30297	3345012	post	387153	141440	157120
30298	3345012	post	387491	141033	158880
30299	3345012	post	399571	142458	148800
30300	3345012	post	387743	141316	157240
30301	3345012	post	398170	142532	150960
30302	3345012	post	401718	141698	147800
30303	3345012	post	401612	141870	147200
30304	3345012	post	403361	140259	150400
30305	3345012	post	335807	126680	183240
30306	3345012	post	462573	126616	81800
30307	3345012	post	399095	132903	152520
30308	3345012	pre	456179	121992	78880
30309	3345012	post	357110	127684	174360
30310	3345012	post	372981	130813	165120
30311	3345012	post	384348	133336	160840
30312	3345012	post	391669	135472	159120
30313	3345012	post	373829	131629	164480
30314	3345012	post	378875	138879	162680
30315	3345012	post	430788	104794	99720
30316	3345012	pre	426724	104887	98240
30317	3345012	post	437452	111793	107480
30318	3345012	post	443991	118339	107200
30319	3345012	post	482197	138041	74320
30320	3345012	post	481530	138457	73280
30321	3345012	post	440618	144953	187640
30322	3345012	post	465799	124072	82560
30323	3345012	pre	457869	121614	85360
30324	3345012	post	457143	122048	85720
30325	3345012	post	458833	120674	85120
30326	3345012	pre	439074	124871	113360
30327	3345012	pre	444948	125287	102920
30328	3345012	post	438130	124713	114280
30329	3345012	post	442668	122477	107880
30330	3345012	pre	444036	124389	102440
30331	3345012	post	436987	124619	112120
30332	3345012	post	444551	123826	102200
30333	3345012	post	457507	156512	193560
30334	3345012	post	379762	138756	160920
30335	3345012	post	355459	128204	174280
30336	3345012	post	381595	136648	157160
30337	3345012	post	455395	123077	84040
30338	3345012	post	465890	146636	187320
30339	3345012	post	474465	136478	74920
30340	3345012	post	450972	156162	190960
30341	3345012	post	416575	153154	200960
30342	3345012	post	429374	126963	199040
30343	3345012	post	474919	144945	75640
30344	3345012	post	420588	133688	193200
30345	3376158	post	397194	154702	183200
30346	3376158	post	403145	146583	179120
30347	3376158	pre	396125	145151	172720
30348	3376158	pre	397778	158942	177960
30349	3376158	post	398319	145296	164520
30350	3376158	pre	376648	176352	191040
30351	3376158	post	382404	159477	191000
30352	3376158	post	382282	159435	190880
30353	3376158	pre	406789	144500	177800
30354	3376158	pre	402187	144278	187000
30355	3376158	post	400739	152673	183760
30356	3376158	post	371445	174902	184840
30357	3376158	post	371115	175452	185640
30358	3376158	post	372197	175432	186800
30359	3376158	post	376333	173949	187560
30360	3376158	post	375909	175218	187600
30361	3376158	post	376072	175201	186760
30362	3376158	post	375274	175089	187000
30363	3376158	post	375764	174968	190160
30364	3376158	post	382344	169262	193320
30365	3376158	post	383109	170617	194840
30366	3376158	post	397846	154347	181880
30367	3376158	post	396727	154385	181520
30368	3376158	post	397393	153784	181600
30369	3376158	post	396727	154385	181520
30370	3376158	post	394259	161294	179000
30371	3376158	post	395781	161114	175880
30372	3376158	post	391538	160457	176960
30373	3376158	post	392072	161292	177520
30374	3376158	pre	395224	161606	178680
30375	3376158	pre	395315	160329	179000
30376	3376158	pre	396031	160461	179000
30377	3376158	post	394552	161816	184080
30378	3376158	post	395505	160187	182960
30379	3376158	post	396629	157490	180200
30380	3376158	post	398057	156636	179120
30381	3376158	post	397204	155555	181800
30382	3376158	post	399094	157786	182440
30383	3376158	post	398613	157948	182240
30384	3376158	post	397833	157804	182280
30385	3376158	post	398398	156196	181920
30386	3376158	post	397957	156674	182280
30387	3376158	post	393778	156336	184080
30388	3376158	post	395059	155320	183160
30389	3376158	post	394733	155427	184080
30390	3376158	post	395186	155439	183280
30391	3376158	post	397000	153337	182800
30392	3376158	post	396720	153475	183160
30393	3376158	post	398422	156340	183200
30394	3376158	post	397622	156948	183000
30395	3376158	post	397062	157028	183400
30396	3376158	post	395861	158260	182600
30397	3376158	post	396467	158104	182960
30398	3376158	post	396926	157316	183000
30399	3376158	post	396244	156830	184160
30400	3376158	post	396685	159364	185760
30401	3376158	post	395772	150959	182760
30402	3376158	post	396605	151613	183600
30403	3376158	post	396344	153133	184320
30404	3376158	post	395492	156377	185640
30405	3376158	post	398687	157986	187440
30406	3376158	post	397210	158416	188280
30407	3376158	post	397573	158632	187720
30408	3376158	post	400006	158597	186680
30409	3376158	post	398960	158285	187720
30410	3376158	post	399485	158086	187280
30411	3376158	post	398509	157552	187080
30412	3376158	post	398687	157986	187440
30413	3376158	post	398509	157552	187080
30414	3376158	post	392724	159464	189280
30415	3376158	post	391655	156746	188280
30416	3376158	post	391476	157995	189160
30417	3376158	post	392466	156267	188280
30418	3376158	post	395805	160570	189440
30419	3376158	post	396354	157372	189600
30420	3376158	post	392739	160106	189840
30421	3376158	post	392724	159464	189280
30422	3376158	post	393604	159264	189280
30423	3376158	post	389756	158631	190240
30424	3376158	post	390402	159803	190480
30425	3376158	post	390743	158249	189800
30426	3376158	post	390379	159322	189560
30427	3376158	post	390476	159254	189720
30428	3376158	post	390402	159803	190480
30429	3376158	post	390402	159803	190480
30430	3376158	post	392124	161638	189320
30431	3376158	post	392265	160524	189960
30432	3376158	post	392691	160133	189640
30433	3376158	post	392454	159399	190200
30434	3376158	post	393894	159292	190320
30435	3376158	post	390607	164143	190520
30436	3376158	post	391870	163010	189640
30437	3376158	post	391435	164655	190400
30438	3376158	post	390779	164559	190720
30439	3376158	post	389751	162641	190400
30440	3376158	post	392865	140026	161280
30441	3376158	post	391957	141617	168680
30442	3376158	post	395583	160379	193000
30443	3376158	post	394108	160657	193520
30444	3376158	post	392659	164247	193080
30445	3376158	post	377446	146329	193800
30446	3376158	post	402142	149016	169920
30447	3376158	post	401590	149876	171600
30448	3376158	post	401348	150041	170920
30449	3376158	post	401725	149632	170480
30450	3376158	post	400910	149066	170320
30451	3376158	post	371758	181240	187280
30452	3376158	post	372298	182076	186720
30453	3376158	post	371758	181240	187280
30454	3376158	post	372034	179328	186360
30455	3376158	post	379278	172810	192800
30456	3376158	post	378914	173250	192760
30457	3376158	post	397838	160422	180640
30458	3376158	post	376819	165662	188840
30459	3376158	post	377075	166077	188480
30460	3376158	post	379858	167631	188240
30461	3376158	post	408589	143153	173360
30462	3376158	post	393862	164322	194360
30463	3376158	post	397009	129596	170480
30464	3376158	post	397849	130470	169480
30465	3376158	post	399830	152331	158880
30466	3376158	post	397877	148475	162520
30467	3376158	post	395817	147841	162040
30468	3376158	post	394665	147989	162560
30469	3376158	post	421525	141615	174560
30470	3376158	post	402176	150314	183880
30471	3376158	post	402617	150582	182440
30472	3376158	post	403744	150184	182480
30473	3376158	post	421461	140833	174760
30474	3376158	post	420771	141270	175400
30475	3376158	post	395800	147332	167080
30476	3376158	post	375741	176373	194880
30477	3376158	post	377092	173402	190560
30478	3376158	post	410690	141434	141400
30479	3376158	post	421525	141615	174560
30480	3376158	post	404347	149173	174440
30481	3376158	post	404255	142376	158600
30482	3376158	post	404222	151273	182720
30483	3376158	post	398955	155858	175360
30484	3376158	post	398609	156354	175560
30485	3376158	post	410623	145064	181400
30486	3376158	pre	396161	147943	163440
30487	3376158	post	395460	154381	164160
30488	3376158	post	415749	143507	181320
30489	3376158	post	409063	144859	174360
30490	3376158	post	400929	145004	178720
30491	3376158	post	400358	137304	162560
30492	3376158	post	389994	151646	166000
30493	3376158	post	405071	137295	166000
30494	3376158	post	413274	142779	180240
30495	3376158	post	391543	148464	164000
30496	3376158	post	392614	148291	164240
30497	3376158	post	399728	147674	164320
30498	3376158	post	398857	148015	163800
30499	3376158	post	402519	153864	161880
30500	3376158	post	400939	155363	160040
30501	3376158	pre	400111	154300	160480
30502	3376158	pre	400375	154472	160800
30503	3376158	post	398173	154720	162560
30504	3376158	post	395389	153925	164480
30505	3376158	post	395389	153925	164480
30506	3376158	post	395321	153160	164760
30507	3376158	post	397703	148419	162960
30508	3376158	pre	396535	147985	164000
30509	3376158	post	398793	135912	164120
30510	3376158	post	385766	153183	168400
30511	3376158	post	387820	150560	166680
30512	3376158	post	387363	151030	167240
30513	3376158	post	388999	149893	167120
30514	3376158	post	389981	148646	166800
30515	3376158	pre	389767	149441	166720
30516	3376158	post	389981	148646	166800
30517	3376158	post	392069	149094	165680
30518	3376158	post	415437	144216	170560
30519	3376158	post	410589	144245	172160
30520	3376158	post	409897	144377	172200
30521	3376158	post	410105	143897	173280
30522	3376158	post	409179	144271	174360
30523	3376158	pre	402702	148584	175560
30524	3376158	post	401536	144708	159240
30525	3376158	post	401493	140356	157080
30526	3376158	post	399098	138132	161880
30527	3376158	post	385922	149067	192040
30528	3376158	post	392934	152950	191360
30529	3376158	post	389961	124710	178240
30530	3376158	post	395796	155361	190480
30531	3376158	post	403949	136631	150000
30532	3376158	post	403359	135111	149240
30533	3376158	post	403949	136631	150000
30534	3376158	post	407728	145199	181720
30535	3376158	pre	413426	144163	181440
30536	3376158	post	391093	125910	178240
30537	3376158	post	399745	145986	177760
30538	3376158	post	391978	126806	174960
30539	3376158	post	391351	125817	176200
30540	3376158	post	399227	155862	192120
30541	3376158	post	397718	156918	191120
30542	3376158	post	397395	154578	190600
30543	3376158	post	395904	153533	191560
30544	3376158	post	409354	154367	181040
30545	3376158	post	402134	155292	181600
30546	3376158	post	401851	147893	173040
30547	3376158	post	401851	147893	173040
30548	3376158	post	402268	149173	174840
30549	3376158	post	403542	148396	177320
30550	3376158	post	401024	149384	178280
30551	3376158	post	402558	149336	177000
30552	3376158	post	401824	149466	176120
30553	3376158	post	402437	148972	175720
30554	3376158	pre	401680	148489	175640
30555	3376158	post	399798	147042	173760
30556	3376158	post	402852	148717	174040
30557	3376158	post	402852	148717	174040
30558	3376158	post	402268	149173	174840
30559	3376158	pre	402819	148464	175040
30560	3376158	post	401464	147738	174520
30561	3376158	post	400999	147503	174200
30562	3376158	post	400999	147503	174200
30563	3376158	post	400234	147542	173920
30564	3376158	post	399137	145393	164640
30565	3376158	post	400249	145185	164880
30566	3376158	post	390846	141871	165160
30567	3376158	post	391172	141694	164440
30568	3376158	post	391871	141899	163840
30569	3376158	post	395001	140012	162560
30570	3376158	post	398420	138588	163040
30571	3376158	post	399079	137660	163360
30572	3376158	post	410853	145305	179800
30573	3376158	post	406836	150545	177240
30574	3376158	post	397428	156604	191280
30575	3376158	post	395832	154715	190960
30576	3376158	post	395873	155786	190360
30577	3376158	post	409354	154367	181040
30578	3376158	post	409392	154273	180720
30579	3376158	post	406250	152917	180000
30580	3376158	post	402134	155292	181600
30581	3376158	post	397507	155558	175120
30582	3376158	post	406861	134566	130960
30583	3376158	post	404755	152805	182160
30584	3376158	post	407094	147208	177880
30585	3376158	post	366812	151255	198960
30586	3376158	post	402753	141812	162640
30587	3376158	post	394994	149551	178600
30588	3376158	post	398738	146988	166440
30589	3376158	post	410069	140970	141400
30590	3376158	post	398457	132566	173120
30591	3376158	post	388064	143274	192680
30592	3376158	post	389702	143053	192360
30593	3376158	post	390007	142663	192160
30594	3376158	post	406849	150250	181040
30595	3376158	post	403647	154304	183560
30596	3376158	pre	409762	146953	174200
30597	3376158	post	408933	145527	173760
30598	3376158	post	401730	129687	120560
30599	3376158	post	413458	144436	180240
30600	3376158	post	413798	143509	180040
30601	3376158	post	413758	142843	178720
30602	3376158	post	413798	143509	180040
30603	3376158	post	419755	142069	176880
30604	3376158	post	413274	142779	180240
30605	3376158	post	412130	143957	181040
30606	3376158	post	402358	154640	180840
30607	3376158	post	410114	146060	179160
30608	3376158	post	405337	149249	180320
30609	3376158	post	394627	144564	168240
30610	3376158	post	393456	144040	167640
30611	3376158	post	393271	143184	168040
30612	3376158	post	399137	145393	164640
30613	3376158	post	396331	144444	164840
30614	3376158	post	383901	146389	192480
30615	3376158	post	389013	143008	193000
30616	3376158	post	385198	145269	191760
30617	3376158	post	385198	145269	191760
30618	3376158	pre	387139	146933	191960
30619	3376158	post	395317	142196	164840
30620	3376158	pre	405164	148103	177120
30621	3376158	post	402244	156214	184320
30622	3376158	post	402860	155974	184160
30623	3376158	post	403416	155786	184160
30624	3376158	post	403181	155226	183800
30625	3376158	post	412130	143957	181040
30626	3376158	post	400371	142601	165400
30627	3376158	post	404618	143532	159040
30628	3376158	post	391620	157664	191000
30629	3376158	post	389876	158118	190760
30630	3376158	post	390743	158249	189800
30631	3376158	post	390638	159248	190880
30632	3376158	pre	372294	178918	187880
30633	3376158	post	395247	160506	180720
30634	3376158	post	395052	159241	180560
30635	3376158	post	382533	159619	188280
30636	3376158	post	382495	159258	189280
30637	3376158	post	374404	169192	185880
30638	3376158	post	360574	170292	189560
30639	3376158	post	361724	169076	190640
30640	3376158	post	361620	169685	190440
30641	3376158	post	361506	169074	190280
30642	3376158	post	361196	170087	190400
30643	3376158	post	363231	170824	190520
30644	3376158	post	366838	168732	192760
30645	3376158	post	365879	167621	191520
30646	3376158	post	365958	168994	189360
30647	3376158	post	364488	169889	189800
30648	3376158	post	364488	169889	189800
30649	3376158	post	364187	170764	191240
30650	3376158	post	364187	170764	191240
30651	3376158	pre	365462	169222	191640
30652	3376158	pre	366022	168974	191800
30653	3376158	pre	365934	169046	191320
30654	3376158	post	366354	174442	187960
30655	3376158	post	371762	170276	191400
30656	3376158	post	369627	169768	189680
30657	3376158	post	372946	171038	188720
30658	3376158	pre	374092	169102	187000
30659	3376158	post	371985	168458	189040
30660	3376158	post	372772	167882	190120
30661	3376158	post	373225	167502	190600
30662	3376158	post	375401	168319	189040
30663	3376158	post	376132	166049	188720
30664	3376158	post	376126	167204	188560
30665	3376158	post	382577	161987	187160
30666	3376158	post	381270	162936	186080
30667	3376158	post	379636	164134	186200
30668	3376158	post	391346	154944	182000
30669	3376158	post	389669	154337	181440
30670	3376158	post	391878	162928	189120
30671	3376158	post	402010	149113	181200
30672	3376158	pre	400147	149014	182480
30673	3376158	pre	399787	148806	182280
30674	3376158	post	401903	148704	182480
30675	3376158	post	402640	149672	182360
30676	3376158	post	403822	149603	182160
30677	3376158	post	403855	149848	181600
30678	3376158	post	404113	149339	181400
30679	3376158	post	383871	162463	192760
30680	3376158	post	381748	158676	188320
30681	3376158	post	382505	159078	189920
30682	3376158	post	395232	168120	198800
30683	3376158	post	396744	167555	197360
30684	3376158	post	397665	152269	181360
30685	3376158	post	397539	150810	180760
30686	3376158	post	386871	161006	186240
30687	3376158	post	385604	162524	187960
30688	3376158	post	388279	163677	190920
30689	3376158	post	388559	164036	190680
30690	3376158	post	375132	156395	198160
30691	3376158	post	375005	155763	198360
30692	3376158	pre	378361	155595	198000
30693	3376158	post	379247	155845	195320
30694	3376158	post	379061	155469	194840
30695	3376158	post	378469	159302	190040
30696	3376158	post	402401	143189	162360
30697	3376158	post	395333	161554	175560
30698	3376158	post	400496	155523	180160
30699	3376158	post	399644	157556	181840
30700	3376158	post	396267	149450	180240
30701	3376158	post	396661	150102	180560
30702	3376158	post	396963	149258	180440
30703	3376158	pre	397847	149074	182040
30704	3376158	pre	398375	148748	181760
30705	3376158	post	399685	151523	180760
30706	3376158	post	399437	152801	182400
30707	3376158	post	399767	152338	181880
30708	3376158	post	394392	155505	181440
30709	3376158	post	382583	170204	189160
30710	3376158	post	383536	173451	189600
30711	3376158	post	383485	170936	188040
30712	3376158	post	380586	163318	189720
30713	3376158	post	382824	164399	189280
30714	3376158	post	381910	163617	188640
30715	3376158	post	374490	163942	191440
30716	3376158	post	375969	164188	192320
30717	3376158	post	392257	155120	181720
30718	3376158	post	392586	154153	182160
30719	3376158	post	393197	157510	180520
30720	3376158	post	391884	153933	181680
30721	3376158	post	394384	150262	179560
30722	3376158	post	394384	150262	179560
30723	3376158	post	394936	150790	179400
30724	3376158	post	394005	150434	179000
30725	3376158	post	392574	151091	178040
30726	3376158	pre	392687	151162	179280
30727	3376158	pre	392367	151318	179360
30728	3376158	post	392502	151007	180040
30729	3376158	post	391999	151588	180880
30730	3376158	post	389751	163218	194360
30731	3376158	post	389399	162464	194080
30732	3376158	post	389104	163651	194520
30733	3376158	post	384695	168076	192640
30734	3376158	post	387992	168415	194720
30735	3376158	pre	387124	168037	194360
30736	3376158	post	388358	168596	194160
30737	3376158	pre	387604	168061	193800
30738	3376158	pre	387180	168089	193200
30739	3376158	pre	386332	168133	193200
30740	3376158	pre	386704	167545	193200
30741	3376158	post	386621	166868	192480
30742	3376158	post	387677	166784	192480
30743	3376158	post	373100	167828	192560
30744	3376158	post	376950	166400	194040
30745	3376158	post	384508	156999	175320
30746	3376158	post	384032	156895	175920
30747	3376158	post	384296	156771	176120
30748	3376158	post	384090	156670	176600
30749	3376158	post	383173	159528	174600
30750	3376158	post	385458	159860	175440
30751	3376158	post	385030	159732	175480
30752	3376158	post	382501	159308	175040
30753	3376158	post	380323	159046	177320
30754	3376158	post	381112	159223	176640
30755	3376158	post	382159	159391	180440
30756	3376158	post	389763	153780	178160
30757	3376158	post	384822	153401	181080
30758	3376158	post	385863	153787	181120
30759	3376158	post	378711	164174	194120
30760	3376158	post	380298	166458	195400
30761	3376158	post	380664	166097	194760
30762	3376158	post	380989	167363	194400
30763	3376158	post	381402	166691	194320
30764	3376158	post	379983	165531	194200
30765	3376158	post	381626	164551	193720
30766	3376158	post	382165	165179	190440
30767	3376158	post	383370	164977	190880
30768	3376158	post	381731	161704	192200
30769	3376158	post	382600	161307	193360
30770	3376158	post	383027	161378	193760
30771	3376158	post	383252	162243	193760
30772	3376158	post	382865	163788	194800
30773	3376158	post	383297	164189	194160
30774	3376158	post	382865	163788	194800
30775	3376158	post	384036	164069	193120
30776	3376158	post	385183	163972	193480
30777	3376158	post	401569	168256	199200
30778	3376158	post	403261	164991	199960
30779	3376158	post	406688	164621	198480
30780	3376158	post	397772	167090	198520
30781	3376158	post	397068	165958	197320
30782	3376158	post	396904	166662	196800
30783	3376158	pre	395576	165805	197600
30784	3376158	pre	395772	165981	197280
30785	3376158	post	394601	165962	196880
30786	3376158	post	393690	165767	197640
30787	3376158	post	394056	164720	197560
30788	3376158	pre	394878	164513	197440
30789	3376158	pre	394774	164567	197120
30790	3376158	post	394160	165256	196280
30791	3376158	post	394592	164232	195080
30792	3376158	post	394117	165235	195200
30793	3376158	post	392947	165891	193960
30794	3376158	post	392037	165835	194360
30795	3376158	post	393022	166003	193120
30796	3376158	post	390895	168710	193080
30797	3376158	post	390951	166449	193600
30798	3376158	post	372197	175432	186800
30799	3376158	post	372694	174826	187320
30800	3376158	post	371905	176863	182400
30801	3376158	post	371817	176343	183000
30802	3376158	post	372411	175165	184720
30803	3376158	post	371936	174832	184200
30804	3376158	post	370401	175035	182440
30805	3376158	post	370033	174611	183160
30806	3376158	post	373009	176024	185440
30807	3376158	post	369391	175268	184360
30808	3376158	post	369248	174936	185080
30809	3376158	post	395619	141688	165480
30810	3376158	post	394659	141098	167320
30811	3376158	post	395783	140096	165360
30812	3376158	post	396759	140012	165720
30813	3376158	post	395433	141452	165640
30814	3376158	post	395496	140843	166320
30815	3376158	pre	395749	140521	166560
30816	3376158	pre	395731	140588	166680
30817	3376158	post	394819	141434	167080
30818	3376158	post	395149	142464	164120
30819	3376158	post	398036	141133	163720
30820	3376158	post	398036	141133	163720
30821	3376158	post	395307	142978	166120
30822	3376158	post	395715	142634	165280
30823	3376158	post	400246	142488	164960
30824	3376158	post	399503	133324	171800
30825	3376158	post	400336	132030	171120
30826	3376158	post	399863	132548	172080
30827	3376158	post	410817	145969	179240
30828	3376158	post	400836	155082	177160
30829	3376158	post	401116	155057	178560
30830	3376158	post	400496	155523	180160
30831	3376158	pre	401945	155118	179440
30832	3376158	pre	402577	155138	179520
30833	3376158	post	402857	155542	179920
30834	3376158	pre	401853	155214	180040
30835	3376158	post	402034	155936	180800
30836	3376158	post	402030	155116	180680
30837	3376158	pre	402717	155454	180720
30838	3376158	post	398922	129317	178200
30839	3376158	post	399116	131523	174840
30840	3376158	post	379604	144940	191960
30841	3376158	post	403647	154304	183560
30842	3376158	post	403775	153904	183560
30843	3376158	post	405169	148444	179200
30844	3376158	pre	412729	143680	172920
30845	3376158	post	409591	147846	179040
30846	3376158	post	408182	147208	178480
30847	3376158	post	408327	147584	179800
30848	3376158	post	407761	147823	179560
30849	3376158	post	407353	148269	179280
30850	3376158	post	388711	156105	192840
30851	3376158	post	390842	155521	191480
30852	3376158	post	392060	139960	189080
30853	3376158	post	391920	140361	189080
30854	3376158	post	404173	145399	174000
30855	3376158	post	404837	145676	174800
30856	3376158	post	405403	146206	176320
30857	3376158	post	392265	144873	189640
30858	3376158	post	393095	144383	190920
30859	3376158	post	405201	148173	179680
30860	3376158	post	406174	147456	177880
30861	3376158	post	395915	157157	189280
30862	3376158	post	395435	156917	190960
30863	3376158	post	392304	155055	191720
30864	3376158	post	390996	151675	191360
30865	3376158	post	390083	152470	191640
30866	3376158	post	386389	151530	190400
30867	3376158	post	386300	151639	190800
30868	3376158	post	388877	150495	191800
30869	3376158	post	387931	151669	190800
30870	3376158	post	388196	149065	191800
30871	3376158	post	387033	149591	190920
30872	3376158	post	373246	157409	194000
30873	3376158	post	401724	148055	185160
30874	3376158	post	399267	143955	185600
30875	3376158	post	394841	143619	190160
30876	3376158	post	408591	144719	174080
30877	3376158	post	408633	144803	175080
30878	3376158	post	407421	144304	176920
30879	3376158	post	406778	146004	186960
30880	3376158	post	407139	146089	186160
30881	3376158	post	406941	145007	184760
30882	3376158	post	384668	160892	190600
30883	3376158	post	383258	163801	187280
30884	3376158	post	376318	159940	189000
30885	3376158	post	400189	141888	151520
30886	3376158	pre	393142	141250	162320
30887	3376158	post	408895	134420	130920
30888	3376158	pre	408886	134740	130280
30889	3376158	pre	408980	135286	130160
30890	3376158	post	407841	133538	127960
30891	3376158	post	413432	136324	131120
30892	3376158	post	416067	136788	130600
30893	3376158	pre	402798	152472	176800
30894	3376158	pre	405771	142609	160720
30895	3376158	pre	405760	141576	160360
30896	3376158	pre	388342	149888	166040
30897	3376158	post	405403	146206	176320
30898	3376158	pre	370935	160244	197920
30899	3376158	pre	386360	164825	192200
30900	3376158	pre	400585	142305	167400
30901	3376158	post	395632	158229	185320
30902	3376158	pre	399186	147652	169600
30903	3376158	pre	405586	142922	159720
30904	3376158	pre	405390	142538	159400
30905	3376158	pre	406240	142700	159320
30906	3376158	pre	402049	135468	151760
30907	3376158	pre	402352	135870	151080
30908	3376158	post	406087	135842	144520
30909	3376158	post	406823	136466	141720
30910	3376158	post	409122	134945	137920
30911	3376158	post	410662	135441	136000
30912	3376158	post	410853	145305	179800
30913	3376158	post	411081	145793	179560
30914	3376158	post	411365	144220	179440
30915	3376158	post	406461	150588	177040
30916	3376158	pre	405849	150388	177680
30917	3376158	pre	406005	150392	178200
30918	3376158	pre	405337	150036	178800
30919	3376158	pre	397147	155727	191000
30920	3376158	pre	397801	155425	190600
30921	3376158	post	397395	154578	190600
30922	3376158	post	384966	149337	193040
30923	3376158	post	385772	149693	193000
30924	3376158	post	402542	155184	181120
30925	3376158	post	408393	144473	172280
30926	3376158	post	381882	168857	187560
30927	3376158	post	395753	128925	176160
30928	3376158	pre	399619	147700	171040
30929	3376158	pre	399351	147572	171320
30930	3376158	post	394987	128693	176200
30931	3376158	post	394982	128733	176800
30932	3376158	post	397152	128294	177640
30933	3376158	post	398242	129218	175960
30934	3376158	post	399503	133136	172120
30935	3376158	post	402440	141612	165520
30936	3376158	pre	403090	141252	165240
30937	3376158	pre	403077	141598	164800
30938	3376158	pre	401261	143368	163760
30939	3376158	post	400057	143076	164160
30940	3376158	post	402111	144086	164120
30941	3376158	post	400865	143617	165120
30942	3376158	post	400711	146948	165240
30943	3376158	post	404417	143205	160560
30944	3376158	pre	406215	142900	159880
30945	3376158	pre	406241	142288	159880
30946	3376158	pre	402574	135808	151200
30947	3376158	pre	403519	135516	147560
30948	3376158	pre	403575	135896	147520
30949	3376158	pre	404035	135536	147360
30950	3376158	post	407331	136524	140960
30951	3376158	post	408395	135312	131640
30952	3376158	post	409281	135562	138480
30953	3376158	post	410048	135335	130680
30954	3376158	post	405576	138458	154920
30955	3376158	post	402219	138870	166600
30956	3376158	post	402182	138783	167800
30957	3376158	post	397336	132071	169680
30958	3376158	post	397641	131027	170160
30959	3376158	post	397442	131029	170760
30960	3376158	post	397876	130978	171480
30961	3376158	post	406447	135588	130240
30962	3376158	post	399778	145436	166560
30963	3376158	post	400255	146612	166880
30964	3376158	post	401310	146380	167200
30965	3376158	pre	405473	142333	169240
30966	3376158	pre	398829	147676	170160
30967	3376158	post	378928	146893	194080
30968	3376158	post	379203	146637	192640
30969	3376158	post	380856	145397	192640
30970	3376158	post	381661	146236	193120
30971	3376158	post	382701	146831	192720
30972	3376158	post	382221	146676	192280
30973	3376158	post	381553	146898	192160
30974	3376158	pre	391998	153760	191320
30975	3376158	pre	394974	156145	189080
30976	3376158	pre	393859	158013	193000
30977	3376158	post	388737	165114	192920
30978	3376158	pre	408049	144517	177560
30979	3376158	pre	407830	143857	177560
30980	3376158	post	408915	145141	177040
30981	3376158	pre	407077	145285	177880
30982	3376158	post	406391	145397	178120
30983	3376158	post	406572	144379	178280
30984	3376158	pre	408071	145761	178720
30985	3376158	pre	408431	145169	178840
30986	3376158	post	406387	145177	178880
30987	3376158	pre	399378	159679	175040
30988	3376158	post	379929	157894	178720
30989	3376158	pre	397292	158679	180040
30990	3376158	post	359714	152671	198400
30991	3376158	post	357312	154701	195560
30992	3376158	post	357037	153362	196080
30993	3376158	post	358579	153515	197520
30994	3376158	post	357292	153604	195440
30995	3376158	post	356891	153564	194680
30996	3376158	post	358202	154173	195240
30997	3376158	post	367030	155211	198240
30998	3376158	pre	367580	154430	198680
30999	3376158	post	368382	153856	199200
31000	3376158	post	364138	155054	198200
31001	3376158	post	370245	154425	198920
31002	3376158	pre	370911	160504	197640
31003	3376158	post	374455	162854	193800
31004	3376158	post	377006	162566	193560
31005	3376158	post	377006	162566	193560
31006	3376158	post	376493	162531	192920
31007	3376158	pre	375782	163242	192960
31008	3376158	post	374977	162943	192640
31009	3376158	post	375285	163195	192480
31010	3376158	post	377243	163362	192080
31011	3376158	pre	385784	163775	194080
31012	3376158	post	401776	143951	171040
31013	3376158	post	390948	168479	195960
31014	3376158	post	390980	168071	195680
31015	3376158	post	390524	167771	194640
31016	3376158	post	388436	167539	196000
31017	3376158	post	389038	167575	194880
31018	3376158	post	387992	168415	194720
31019	3376158	post	390123	166437	193360
31020	3376158	post	389757	163358	192040
31021	3376158	post	395021	163518	192320
31022	3376158	post	394424	163226	191880
31023	3376158	post	394424	163226	191880
31024	3376158	post	393554	164243	189520
31025	3376158	post	370394	164417	190680
31026	3376158	post	370179	164342	191600
31027	3376158	pre	401871	151755	165200
31028	3376158	pre	401342	151373	165880
31029	3376158	post	401528	156274	172520
31030	3376158	post	397073	158422	174600
31031	3376158	pre	386054	154565	188240
31032	3376158	pre	386034	154852	188520
31033	3376158	pre	385826	154759	188840
31034	3376158	post	385000	157124	186800
31035	3376158	post	387211	152809	189000
31036	3376158	post	387211	152809	189000
31037	3376158	post	386505	155361	191000
31038	3376158	post	386324	156028	190120
31039	3376158	post	398306	154353	173680
31040	3376158	pre	404186	149452	180760
31041	3376158	pre	396950	143909	167280
31042	3376158	pre	387778	167990	193920
31043	3376158	pre	408339	144761	177680
31044	3376158	post	366802	174358	188360
31045	3376158	post	398927	149016	182200
31046	3376158	post	394665	148747	181080
31047	3376158	post	384369	153688	181600
31048	3376158	post	394748	152441	184600
31049	3376158	post	394738	153101	184120
31050	3376158	post	394582	153613	184440
31051	3376158	post	389422	159190	190160
31052	3376158	post	389598	161095	189960
31053	3376158	post	389981	159749	189960
31054	3376158	post	396890	144342	175800
31055	3376158	post	398149	143759	176400
31056	3376158	post	399207	153146	181880
31057	3376158	post	380337	163838	192920
31058	3376158	post	379348	174913	190760
31059	3376158	post	379348	174913	190760
31060	3376158	post	395378	155010	183920
31061	3376158	post	396196	154904	184160
31062	3376158	post	408713	143948	172280
31063	3376158	post	398753	159870	176600
31064	3376158	post	399288	157248	176160
31065	3376158	post	398996	157558	176640
31066	3376158	post	400230	158246	175720
31067	3376158	pre	398043	158618	177920
31068	3376158	pre	401703	158018	180040
31069	3376158	pre	402065	157967	180600
31070	3376158	post	411316	133034	130200
31071	3376158	post	392911	156045	195600
31072	3376158	post	392637	156630	193960
31073	3376158	post	390751	157320	194360
31074	3376158	post	389694	157822	195800
31075	3376158	post	389643	157957	195000
31076	3376158	post	389957	157782	194000
31077	3376158	post	391236	157824	192360
31078	3376158	post	392442	158681	192640
31079	3376158	post	391784	159135	192920
31080	3376158	post	392682	158511	193000
31081	3376158	post	410203	135274	137400
31082	3376158	post	402069	156370	183200
31083	3376158	post	402665	155936	183280
31084	3376158	post	400609	158268	180600
31085	3376158	post	400609	158268	180600
31086	3376158	post	404001	158610	183160
31087	3376158	post	403441	155500	183520
31088	3376158	post	399493	138490	155200
31089	3376158	post	395108	150704	177800
31090	3376158	post	400313	160364	178480
31091	3376158	post	398051	159734	178440
31092	3376158	post	398462	159672	179800
31093	3376158	post	401065	158236	181360
31094	3376158	post	403321	158868	182920
31095	3376158	post	401415	156986	183840
31096	3376158	post	401691	157326	183640
31097	3376158	post	389333	170509	194880
31098	3376158	post	403186	137888	154600
31099	3376158	post	404157	143103	161000
31100	3376158	post	404157	143103	161000
31101	3376158	post	405634	144388	161360
31102	3376158	post	400645	144766	163560
31103	3376158	post	402915	143527	161240
31104	3376158	post	402342	144266	162120
31105	3376158	post	403702	144372	164160
31106	3376158	post	402596	144356	164440
31107	3376158	post	400767	146016	164920
31108	3376158	post	400142	145087	167080
31109	3376158	post	405880	144611	178480
31110	3376158	post	405512	146203	179200
31111	3376158	post	406354	145703	178480
31112	3376158	post	377243	163362	192080
31113	3376158	post	376747	162767	192720
31114	3376158	post	376493	162531	192920
31115	3376158	post	376760	161996	191560
31116	3376158	post	376576	161568	191960
31117	3376158	post	376465	162032	192200
31118	3376158	post	390920	168077	196360
31119	3376158	post	393452	167949	197120
31120	3376158	post	393382	167512	196640
31121	3376158	post	389038	167575	194880
31122	3376158	post	394525	164230	191480
31123	3376158	post	385890	165115	188360
31124	3376158	post	387789	159060	192080
31125	3376158	post	388172	159563	192640
31126	3376158	post	389994	159665	193880
31127	3376158	post	390591	160126	193240
31128	3376158	post	389915	160228	193360
31129	3376158	post	381620	159518	191120
31130	3376158	post	383447	159704	192240
31131	3376158	post	404634	149044	181800
31132	3376158	post	379858	167631	188240
31133	3376158	post	400859	145717	167760
31134	3376158	post	400683	143645	169520
31135	3376158	post	400130	144496	168760
31136	3376158	post	400859	145717	167760
31137	3376158	post	399746	145624	167520
31138	3376158	post	400702	146289	168280
31139	3376158	post	396779	159677	186360
31140	3376158	post	396362	162604	186600
31141	3376158	post	396431	162084	186240
31142	3376158	post	396779	159677	186360
31143	3376158	post	397290	159373	185960
31144	3376158	post	396628	159639	187360
31145	3376158	post	395442	159534	191000
31146	3376158	post	397077	143962	154280
31147	3376158	post	397691	143518	153680
31148	3376158	post	376885	171384	189000
31149	3376158	post	376964	171638	188760
31150	3376158	post	376885	171384	189000
31151	3376158	post	377228	170382	190160
31152	3376158	post	377753	170403	189920
31153	3376158	post	378164	169684	187880
31154	3376158	post	377411	168943	188680
31155	3376158	post	395435	156917	190960
31156	3376158	post	410114	146060	179160
31157	3376158	post	407309	147614	176480
31158	3376158	post	406606	148184	176800
31159	3376158	post	406236	147560	176760
31160	3376158	post	403882	148484	176240
31161	3376158	pre	405559	148299	177360
31162	3376158	post	404498	148356	177200
31163	3376158	post	404462	147948	176480
31164	3376158	post	404337	147127	176920
31165	3376158	post	403664	147397	176640
31166	3376158	pre	405807	148103	176520
31167	3376158	pre	405804	147957	176600
31168	3376158	post	398928	137913	165560
31169	3376158	post	398867	137468	164080
31170	3376158	post	397193	137834	163240
31171	3376158	pre	397581	137586	163400
31172	3376158	pre	398137	137678	163440
31173	3376158	post	396961	155882	175320
31174	3376158	post	408966	135407	125800
31175	3376158	post	395120	131900	171040
31176	3376158	post	394608	131973	170520
31177	3376158	post	394608	131973	170520
31178	3376158	post	394537	131619	170440
31179	3376158	post	393647	129988	170000
31180	3376158	post	393127	128112	171560
31181	3376158	post	391765	126502	172000
31182	3376158	post	391765	126502	172000
31183	3376158	post	392090	128313	172160
31184	3376158	post	392936	127837	172120
31185	3376158	post	393571	126616	172440
31186	3376158	post	394341	127743	171440
31187	3376158	post	393562	126541	172480
31188	3376158	pre	394998	127161	171920
31189	3376158	post	403989	151640	182800
31190	3376158	post	404199	152285	182200
31191	3376158	post	402749	144610	159840
31192	3376158	post	403100	140411	154800
31193	3376158	post	404203	140645	154040
31194	3376158	post	404151	140394	155240
31195	3376158	post	404130	141013	155320
31196	3376158	post	403595	140602	155800
31197	3376158	post	403067	140514	156320
31198	3376158	post	403672	141328	157160
31199	3376158	post	405481	141211	158080
31200	3376158	post	378455	182119	187880
31201	3376158	post	378350	178442	189040
31202	3376158	post	377796	173004	190640
31203	3376158	post	375190	176900	191360
31204	3376158	pre	376467	176561	190840
31205	3376158	pre	376779	176625	190360
31206	3376158	pre	377564	176283	191040
31207	3376158	post	400764	142340	152880
31208	3376158	post	400764	142340	152880
31209	3376158	post	398842	158480	185080
31210	3376158	post	398842	158480	185080
31211	3376158	post	377334	145494	192240
31212	3376158	post	401308	156192	180600
31213	3376158	post	409492	142225	142960
31214	3376158	post	397308	140611	164400
31215	3376158	post	397460	140655	163600
31216	3376158	post	397308	140611	164400
31217	3376158	post	404037	155342	187600
31218	3376158	post	410283	141651	141680
31219	3376158	post	410069	140970	141400
31220	3376158	post	406431	151498	180480
31221	3376158	post	401417	142878	181320
31222	3376158	post	401956	142933	180960
31223	3376158	post	385100	142192	185240
31224	3376158	post	394189	144489	189280
31225	3376158	post	404325	138357	165560
31226	3376158	post	420771	141270	175400
31227	3376158	post	400496	155523	180160
31228	3376158	post	413353	143354	172480
31229	3376158	post	412793	147467	178320
31230	3376158	post	393432	164206	189640
31231	3376158	post	393763	164457	190320
31232	3376158	post	394197	163622	190960
31233	3376158	post	391719	164382	191520
31234	3376158	post	391974	164417	191760
31235	3376158	post	391974	164417	191760
31236	3376158	post	391170	165829	191840
31237	3376158	post	392216	167093	192000
31238	3376158	post	391531	166634	191960
31239	3376158	post	391136	166629	191800
31240	3376158	post	391170	165829	191840
31241	3376158	post	395318	165045	193160
31242	3376158	post	395526	166798	198080
31243	3376158	post	393992	167630	197680
31244	3376158	post	396904	166662	196800
31245	3376158	pre	395660	166450	196880
31246	3376158	post	396062	167189	196120
31247	3376158	pre	394933	166657	196480
31248	3376158	post	396062	167189	196120
31249	3376158	pre	395228	165910	196000
31250	3376158	pre	394840	166374	195560
31251	3376158	post	394117	165235	195200
31252	3376158	post	395822	166504	195480
31253	3376158	pre	395104	166286	195360
31254	3376158	post	394592	164232	195080
31255	3376158	post	396026	165264	194720
31256	3376158	pre	402387	152800	177400
31257	3376158	post	402289	158206	184400
31258	3376158	post	402305	145450	178800
31259	3376158	post	403664	147397	176640
31260	3376158	post	404337	147127	176920
31261	3376158	post	403771	147811	177560
31262	3376158	post	403771	147811	177560
31263	3376158	post	403542	148396	177320
31264	3376158	post	403542	148396	177320
31265	3376158	post	401577	148099	168160
31266	3376158	post	398077	147811	169560
31267	3376158	post	402797	143619	167200
31268	3376158	post	402403	143827	167760
31269	3376158	post	403169	143587	168320
31270	3376158	post	402243	143935	169320
31271	3376158	post	402843	144319	169440
31272	3376158	post	402843	144319	169440
31273	3376158	post	402843	144319	169440
31274	3376158	post	406013	137191	157080
31275	3376158	post	406013	137191	157080
31276	3376158	post	406013	137191	157080
31277	3376158	post	404807	137991	157480
31278	3376158	post	404807	137991	157480
31279	3376158	post	404969	137791	157960
31280	3376158	pre	405403	142167	160560
31281	3376158	pre	404681	142087	160560
31282	3376158	post	403925	142006	161000
31283	3376158	pre	405411	142665	161400
31284	3376158	post	404827	142475	162040
31285	3376158	pre	405175	141767	161760
31286	3376158	post	404403	141471	161640
31287	3376158	post	400587	136045	160920
31288	3376158	post	401162	137108	162800
31289	3376158	post	401764	135271	162320
31290	3376158	post	401764	135271	162320
31291	3376158	post	401506	137645	163240
31292	3376158	post	401012	136547	165240
31293	3376158	post	400275	138640	165440
31294	3376158	post	399688	138858	165840
31295	3376158	post	405258	139986	164600
31296	3376158	post	402959	140509	162480
31297	3376158	post	402569	140241	163720
31298	3376158	post	402846	139964	164240
31299	3376158	pre	403658	139570	165000
31300	3376158	post	402110	140368	164560
31301	3376158	post	402786	139396	164600
31302	3376158	pre	403666	139530	165440
31303	3376158	post	401437	141184	166360
31304	3376158	post	400836	143198	170840
31305	3376158	post	392451	149279	173760
31306	3376158	post	392489	149062	174200
31307	3376158	post	392229	149415	174600
31308	3376158	post	393373	148967	174040
31309	3376158	pre	396528	145191	172880
31310	3376158	pre	395984	145755	172840
31311	3376158	post	396784	144595	173000
31312	3376158	pre	396264	145691	172520
31313	3376158	pre	396253	145062	172000
31314	3376158	post	397584	143995	171280
31315	3376158	post	397936	143073	170160
31316	3376158	post	400756	140810	169840
31317	3376158	post	401640	140602	169480
31318	3376158	post	400259	147915	168320
31319	3376158	post	400502	146826	168440
31320	3376158	post	402808	146341	166960
31321	3376158	post	402720	146115	167400
31322	3376158	post	401182	150000	167840
31323	3376158	post	401577	148099	168160
31324	3376158	post	401487	148406	169360
31325	3376158	post	406194	147107	174320
31326	3376158	post	406194	147107	174320
31327	3376158	post	405794	147880	174320
31328	3376158	post	403735	147367	175280
31329	3376158	post	403937	146947	174080
31330	3376158	post	403374	150340	180480
31331	3376158	post	414793	142187	180560
31332	3376158	post	415052	141551	179400
31333	3376158	post	415150	140959	179520
31334	3376158	post	412020	142577	178880
31335	3376158	post	412808	143938	179720
31336	3376158	post	412102	143908	179520
31337	3376158	post	411484	142475	178920
31338	3376158	post	411036	144326	180200
31339	3376158	pre	411144	143051	179840
31340	3376158	post	411036	144326	180200
31341	3376158	post	410300	144691	180720
31342	3376158	pre	378614	159954	193000
31343	3376158	pre	379211	159499	192640
31344	3376158	post	377107	159616	191960
31345	3376158	post	377596	159235	190920
31346	3376158	post	376517	160174	190360
31347	3376158	post	376199	159831	189680
31348	3376158	post	377247	159935	189520
31349	3376158	post	376557	160406	189040
31350	3376158	pre	381999	159999	191560
31351	3376158	post	381863	158791	191360
31352	3376158	post	381993	158944	191520
31353	3376158	post	382875	160408	192320
31354	3376158	post	384325	160611	191800
31355	3376158	post	384080	162885	190960
31356	3376158	post	384080	162885	190960
31357	3376158	post	382474	163200	190320
31358	3376158	post	383080	163246	189720
31359	3376158	post	382334	162966	189320
31360	3376158	post	383343	163593	187760
31361	3376158	post	383585	161892	191840
31362	3376158	post	383429	163104	192280
31363	3376158	post	383871	162463	192760
31364	3376158	post	382754	163304	192240
31365	3376158	post	385262	162553	192520
31366	3376158	post	385882	162463	193120
31367	3376158	post	385401	161454	192240
31368	3376158	post	385724	160211	192080
31369	3376158	post	384160	161904	193040
31370	3376158	post	383156	162339	193240
31371	3376158	post	384506	162131	192640
31372	3376158	post	386035	162799	191440
31373	3376158	pre	387285	163698	189800
31374	3376158	pre	386893	163912	189320
31375	3376158	post	386665	164184	190440
31376	3376158	post	386897	164954	188920
31377	3376158	post	386219	164813	188600
31378	3376158	post	384893	165082	189000
31379	3376158	post	389299	162572	190200
31380	3376158	post	386916	163728	191280
31381	3376158	post	386687	164372	191000
31382	3376158	post	386167	164756	191160
31383	3376158	post	388279	163677	190920
31384	3376158	pre	390245	163254	191920
31385	3376158	post	390139	162572	191200
31386	3376158	post	390104	163429	191040
31387	3376158	post	390364	162883	190600
31388	3376158	post	389634	161275	192520
31389	3376158	post	411036	144326	180200
31390	3376158	post	411273	144309	180840
31391	3376158	post	410300	144691	180720
31392	3376158	post	401158	152110	182840
31393	3376158	post	398773	153781	181880
31394	3376158	post	403989	151640	182800
31395	3376158	post	403475	152710	182840
31396	3376158	post	403989	151640	182800
31397	3376158	pre	402585	152324	183360
31398	3376158	post	403366	151568	183160
31399	3376158	pre	403201	152004	183280
31400	3376158	post	403475	152710	182840
31401	3376158	post	404143	151842	184280
31402	3376158	pre	403487	152426	184040
31403	3376158	post	403918	153241	183880
31404	3376158	post	403918	153241	183880
31405	3376158	post	405121	151859	183000
31406	3376158	post	405318	152697	183880
31407	3376158	pre	404779	151866	183680
31408	3376158	post	406200	153832	184160
31409	3376158	post	406200	153832	184160
31410	3376158	post	405318	152697	183880
31411	3376158	post	405984	152992	184120
31412	3376158	post	404143	151842	184280
31413	3376158	post	404143	151842	184280
31414	3376158	pre	402809	152828	184160
31415	3376158	post	405183	152944	183480
31416	3376158	post	404877	153526	184000
31417	3376158	post	403918	153241	183880
31418	3376158	pre	402789	153148	183720
31419	3376158	post	401792	151713	184200
31420	3376158	post	402263	151042	183800
31421	3376158	post	401184	151393	183800
31422	3376158	post	401785	152076	183040
31423	3376158	post	401158	152110	182840
31424	3376158	post	400703	152567	183240
31425	3376158	post	403428	157788	184400
31426	3376158	post	399592	162339	182280
31427	3376158	post	399946	160445	183080
31428	3376158	pre	401824	158675	183080
31429	3376158	pre	401256	159359	183280
31430	3376158	pre	402194	158721	183560
31431	3376158	post	401751	158798	184480
31432	3376158	post	401151	157758	184160
31433	3376158	pre	401542	158857	184040
31434	3376158	pre	401216	159515	183800
31435	3376158	post	403124	157391	183680
31436	3376158	post	401691	157326	183640
31437	3376158	post	402682	157205	183720
31438	3376158	post	402648	157419	184240
31439	3376158	post	401691	157326	183640
31440	3376158	post	402682	157205	183720
31441	3376158	post	401415	156986	183840
31442	3376158	post	398919	160904	179640
31443	3376158	post	397698	160690	180160
31444	3376158	post	398042	159516	176440
31445	3376158	post	389131	155780	195000
31446	3376158	post	389131	155780	195000
31447	3376158	post	366029	179644	178480
31448	3376158	post	366284	180330	178520
31449	3376158	post	366271	179747	178640
31450	3376158	post	366043	177285	179920
31451	3376158	post	365283	177830	180560
31452	3376158	post	362538	176210	182480
31453	3376158	post	361969	175574	182800
31454	3376158	post	361936	175061	183240
31455	3376158	post	360139	173661	184320
31456	3376158	pre	359604	174062	186640
31457	3376158	post	399543	156171	175080
31458	3376158	post	400208	155101	174760
31459	3376158	pre	400128	154822	173720
31460	3376158	pre	399749	153909	173680
31461	3376158	post	385614	155872	193800
31462	3376158	post	386212	157553	194720
31463	3376158	post	388964	165388	191080
31464	3376158	post	389558	165584	191560
31465	3376158	post	388682	165932	191600
31466	3376158	post	388479	165648	192480
31467	3376158	post	388864	166305	191600
31468	3376158	post	389937	166633	192680
31469	3376158	post	387204	165846	193160
31470	3376158	pre	388306	166597	192560
31471	3376158	pre	388670	166330	192440
31472	3376158	pre	388287	166423	192320
31473	3376158	post	406174	147456	177880
31474	3376158	post	402156	155961	183400
31475	3376158	post	402253	147296	184160
31476	3376158	post	403225	147064	184480
31477	3376158	post	401290	148110	185080
31478	3376158	post	401724	148055	185160
31479	3376158	post	401176	147373	184920
31480	3376158	post	403145	146583	179120
31481	3376158	post	404719	146288	179520
31482	3376158	post	406524	143877	184640
31483	3376158	post	407395	145120	181320
31484	3376158	post	402527	145641	179400
31485	3376158	post	405981	145712	178000
31486	3376158	post	405048	145186	179520
31487	3376158	post	401176	147373	184920
31488	3376158	post	405502	143935	185120
31489	3376158	post	407153	146690	177000
31490	3376158	post	406660	146604	177160
31491	3376158	post	406510	147272	177480
31492	3376158	post	404279	144847	179240
31493	3376158	post	408283	142217	179680
31494	3376158	post	406510	147272	177480
31495	3376158	post	403801	145005	181600
31496	3376158	pre	402458	144534	183520
31497	3376158	post	403002	144591	181880
31498	3376158	pre	401410	144916	184040
31499	3376158	post	404827	146715	179960
31500	3376158	post	399302	144653	185960
31501	3376158	pre	400954	144558	185040
31502	3376158	post	399774	144745	185880
31503	3376158	post	394227	143857	189040
31504	3376158	post	398940	144645	186440
31505	3376158	pre	402708	144540	186480
31506	3376158	pre	394136	143946	190520
31507	3376158	post	407421	144304	176920
31508	3376158	pre	407365	144308	177520
31509	3376158	pre	406491	144337	180000
31510	3376158	post	407481	144010	179800
31511	3376158	post	401498	145258	188840
31512	3376158	pre	406761	144462	177920
31513	3376158	pre	402558	143898	186680
31514	3376158	pre	406373	144782	179720
31515	3376158	post	404768	144917	182400
31516	3376158	post	403801	145005	181600
31517	3376158	post	403687	145351	182080
31518	3376158	post	404984	143173	183800
31519	3376158	post	404632	142621	183200
31520	3376158	post	404214	143048	183920
31521	3376158	post	407058	139474	188560
31522	3376158	post	402687	142301	185200
31523	3376158	post	402474	142190	184840
31524	3376158	post	405873	141707	183800
31525	3376158	post	404079	141752	186400
31526	3376158	post	403403	141404	186760
31527	3376158	post	400720	145217	188840
31528	3376158	post	406091	141551	183520
31529	3376158	post	403145	146583	179120
31530	3376158	post	407076	145093	179840
31531	3376158	post	395214	142966	189680
31532	3376158	pre	393867	143935	190960
31533	3376158	post	394479	141783	187480
31534	3376158	post	393831	141907	186760
31535	3376158	post	393982	142726	186280
31536	3376158	post	393120	141393	187160
31537	3376158	post	392343	140875	187680
31538	3376158	post	391255	141687	188160
31539	3376158	post	389846	141052	188200
31540	3376158	post	389846	141052	188200
31541	3376158	post	388950	142074	188840
31542	3376158	post	388628	142105	189160
31543	3376158	post	387962	142658	189440
31544	3376158	post	387987	142034	189320
31545	3376158	post	388588	142837	188960
31546	3376158	post	387173	143453	188000
31547	3376158	post	386936	144432	187440
31548	3376158	post	386268	143724	186200
31549	3376158	post	389224	142418	187640
31550	3376158	post	388052	142469	187760
31551	3376158	post	385772	143463	188520
31552	3376158	post	385772	143463	188520
31553	3376158	post	387688	141524	186720
31554	3376158	post	387149	142478	186080
31555	3376158	post	402844	144234	182800
31556	3376158	post	403544	142861	182280
31557	3376158	post	401532	146879	183320
31558	3376158	post	405560	143069	183400
31559	3376158	post	405556	143199	182920
31560	3376158	post	402720	143189	186960
31561	3376158	post	402244	143699	187960
31562	3376158	post	401678	143753	186880
31563	3376158	post	387100	143036	187640
31564	3376158	post	403539	145247	182360
31565	3376158	post	407097	147933	178880
31566	3376158	post	406431	151498	180480
31567	3376158	post	404813	153395	181560
31568	3376158	post	409591	147846	179040
31569	3376158	post	401999	154510	183200
31570	3376158	post	398314	158424	185800
31571	3376158	post	379200	147596	192920
31572	3376158	post	387616	151142	192200
31573	3376158	post	390683	151675	191640
31574	3376158	pre	391585	153844	192040
31575	3376158	pre	392003	153290	192240
31576	3376158	post	394877	161454	175400
31577	3376158	post	396199	161238	175400
31578	3376158	post	395875	161602	175440
31579	3376158	post	398735	162158	174480
31580	3376158	post	398739	159940	172600
31581	3376158	pre	398355	160344	172840
31582	3376158	pre	398203	160850	172960
31583	3376158	pre	399027	159392	173400
31584	3376158	pre	398063	160334	174000
31585	3376158	post	398575	159330	174240
31586	3376158	pre	399183	159628	173920
31587	3376158	post	399934	159786	174000
31588	3376158	pre	400062	159198	174880
31589	3376158	post	397962	158636	175720
31590	3376158	post	398375	158278	175480
31591	3376158	post	398118	159506	175440
31592	3376158	pre	399794	158784	175520
31593	3376158	post	400250	159072	176560
31594	3376158	pre	397838	158526	179920
31595	3376158	post	397838	160422	180640
31596	3376158	post	401308	156192	180600
31597	3376158	pre	399440	156352	180480
31598	3376158	pre	400068	157052	180480
31599	3376158	pre	398546	159092	180640
31600	3376158	pre	397538	159344	180640
31601	3376158	post	400416	155882	180480
31602	3376158	post	400741	157840	180920
31603	3376158	post	401107	156582	181480
31604	3376158	post	400899	155472	182880
31605	3376158	post	398601	156237	188160
31606	3376158	post	399885	157531	187760
31607	3376158	post	400294	155671	188000
31608	3376158	post	400148	155600	187560
31609	3376158	post	398960	158285	187720
31610	3376158	post	398938	156473	187760
31611	3376158	post	398938	156473	187760
31612	3376158	post	397572	156576	187560
31613	3376158	post	398158	156561	187760
31614	3376158	post	399485	158086	187280
31615	3376158	post	399485	158086	187280
31616	3376158	post	398759	156608	186000
31617	3376158	pre	399004	156658	187040
31618	3376158	pre	398509	157552	187080
31619	3376158	pre	399500	156319	187040
31620	3376158	post	397975	157472	186920
31621	3376158	post	398279	156688	186680
31622	3376158	pre	399724	156698	186600
31623	3376158	pre	399584	157474	186600
31624	3376158	post	393010	157806	193960
31625	3376158	post	393263	157136	192320
31626	3376158	post	395286	157808	190600
31627	3376158	post	397741	158238	189520
31628	3376158	post	396128	160440	190640
31629	3376158	post	396128	160440	190640
31630	3376158	post	396714	158356	190360
31631	3376158	pre	396650	159166	190480
31632	3376158	pre	396811	158413	190840
31633	3376158	post	396004	159432	191080
31634	3376158	post	397222	157520	191240
31635	3376158	post	395862	158364	191480
31636	3376158	post	396004	159432	191080
31637	3376158	post	395366	158228	190800
31638	3376158	post	395366	158228	190800
31639	3376158	post	396054	157856	191320
31640	3376158	post	395862	158364	191480
31641	3376158	post	396054	157856	191320
31642	3376158	post	395106	157126	192800
31643	3376158	post	395422	157972	192160
31644	3376158	post	395422	157972	192160
31645	3376158	post	396257	157194	191800
31646	3376158	post	395322	156858	192560
31647	3376158	post	393760	156975	191200
31648	3376158	post	395322	156858	192560
31649	3376158	post	395806	158228	192640
31650	3376158	post	394686	158044	192560
31651	3376158	post	394686	158044	192560
31652	3376158	post	393980	158561	192080
31653	3376158	pre	393534	157950	192400
31654	3376158	post	393263	157136	192320
31655	3376158	pre	393278	157396	191960
31656	3376158	post	393738	156649	191920
31657	3376158	post	391626	157482	191880
31658	3376158	post	391933	156820	191680
31659	3376158	post	392321	156238	191800
31660	3376158	post	390743	158249	189800
31661	3376158	pre	393706	157716	191280
31662	3376158	post	394890	158042	190800
31663	3376158	post	394474	158442	190840
31664	3376158	post	395122	158312	190320
31665	3376158	pre	395306	157540	191120
31666	3376158	post	397033	157354	190640
31667	3376158	post	397718	156918	191120
31668	3376158	post	397718	156918	191120
31669	3376158	pre	393330	157228	191560
31670	3376158	post	391933	156820	191680
31671	3376158	post	391626	157482	191880
31672	3376158	post	391331	157113	191000
31673	3376158	post	389756	158631	190240
31674	3376158	post	390662	159266	190680
31675	3376158	post	390402	159803	190480
31676	3376158	post	389876	158118	190760
31677	3376158	post	389422	159190	190160
31678	3376158	pre	388206	164143	194640
31679	3376158	pre	387530	164408	191920
31680	3376158	post	382932	165721	192160
31681	3376158	post	378020	167304	193680
31682	3376158	post	377284	169330	192600
31683	3376158	post	401210	153773	180680
31684	3376158	pre	404353	150224	173320
31685	3376158	pre	403789	150749	173520
31686	3376158	pre	404182	150445	173760
31687	3376158	pre	402689	152776	177840
31688	3376158	pre	402510	151997	177960
31689	3376158	pre	402131	151909	179120
31690	3376158	pre	402386	152472	179480
31691	3376158	pre	403763	151491	179280
31692	3376158	pre	404463	151039	179560
31693	3376158	pre	403956	151564	179800
31694	3376158	post	404113	149339	181400
31695	3376158	post	404421	147895	180680
31696	3376158	pre	404327	149307	180480
31697	3376158	post	404974	149236	180000
31698	3376158	post	404974	149236	180000
31699	3376158	post	406533	147620	180560
31700	3376158	post	406533	147620	180560
31701	3376158	post	406355	146490	180480
31702	3376158	post	406533	147620	180560
31703	3376158	post	411273	144309	180840
31704	3376158	pre	410964	143284	180520
31705	3376158	pre	410512	142748	180360
31706	3376158	post	411918	143309	180280
31707	3376158	post	405722	146567	180160
31708	3376158	post	404669	147093	180760
31709	3376158	post	403973	147114	180280
31710	3376158	post	405014	147584	180440
31711	3376158	post	406402	147972	180240
31712	3376158	post	406569	148430	180560
31713	3376158	post	398773	153781	181880
31714	3376158	post	397233	153896	180760
31715	3376158	post	396137	154290	181200
31716	3376158	post	382594	170904	187960
31717	3376158	post	381909	169517	189480
31718	3376158	post	383413	171462	191080
31719	3376158	post	383073	171550	190840
31720	3376158	post	382071	170861	189840
31721	3376158	post	381785	170357	190280
31722	3376158	post	382091	169810	190000
31723	3376158	post	382071	170861	189840
31724	3376158	post	384284	169277	191680
31725	3376158	post	385331	169660	191320
31726	3376158	post	384284	169277	191680
31727	3376158	post	383380	169439	191800
31728	3376158	post	383380	169439	191800
31729	3376158	pre	379022	165712	187920
31730	3376158	post	381807	167448	188320
31731	3376158	post	380826	167052	187800
31732	3376158	post	379858	167631	188240
31733	3376158	post	380209	166259	188040
31734	3376158	post	379677	167141	187880
31735	3376158	post	379704	165000	188280
31736	3376158	post	379825	163555	189040
31737	3376158	post	380246	164336	188960
31738	3376158	post	380070	164121	189320
31739	3376158	post	380246	164336	188960
31740	3376158	post	378038	165356	187520
31741	3376158	post	379466	164548	187520
31742	3376158	post	378060	166810	187720
31743	3376158	post	379190	167568	187760
31744	3376158	post	379858	167631	188240
31745	3376158	post	382966	170468	188720
31746	3376158	post	382583	170204	189160
31747	3376158	post	382547	169657	189680
31748	3376158	post	384892	169094	191440
31749	3376158	post	384284	169277	191680
31750	3376158	post	384349	169695	192280
31751	3376158	post	375633	159638	180520
31752	3376158	post	389285	155654	179400
31753	3376158	post	383304	155701	179360
31754	3376158	post	384001	159362	175360
31755	3376158	post	383847	159150	176080
31756	3376158	post	380250	158023	178240
31757	3376158	post	383847	159150	176080
31758	3376158	post	381112	159223	176640
31759	3376158	post	389941	154597	178880
31760	3376158	post	381974	159390	176040
31761	3376158	post	380625	158562	177960
31762	3376158	post	382003	157546	179720
31763	3376158	post	389285	155654	179400
31764	3376158	pre	376675	159870	179480
31765	3376158	post	384628	156408	179560
31766	3376158	post	381025	157017	180040
31767	3376158	post	381419	157114	179640
31768	3376158	post	376947	160516	179600
31769	3376158	pre	377139	159478	179800
31770	3376158	post	379157	158290	178600
31771	3376158	pre	389399	153604	179400
31772	3376158	pre	388863	153156	179400
31773	3376158	post	389485	153717	180720
31774	3376158	post	381475	158150	180080
31775	3376158	post	379157	158290	178600
31776	3376158	pre	388643	153622	180280
31777	3376158	post	384071	156082	179160
31778	3376158	post	388895	154408	180400
31779	3376158	pre	388479	153088	179920
31780	3376158	post	391262	153262	180960
31781	3376158	post	390922	154861	181240
31782	3376158	post	393103	157778	181160
31783	3376158	pre	392223	157670	181400
31784	3376158	pre	392747	157320	180760
31785	3376158	post	393519	157800	180320
31786	3376158	pre	399664	145080	171120
31787	3376158	pre	383518	166091	190600
31788	3376158	pre	382846	165895	190960
31789	3376158	post	383481	163633	190880
31790	3376158	post	384736	165813	190280
31791	3376158	post	386834	168203	192040
31792	3376158	post	385038	162391	191000
31793	3376158	post	386052	162168	190400
31794	3376158	post	385158	162654	190080
31795	3376158	post	385471	162686	189760
31796	3376158	post	385254	162521	189080
31797	3376158	post	386505	162665	190400
31798	3376158	post	386762	162142	190320
31799	3376158	post	386505	162665	190400
31800	3376158	pre	387109	163630	190160
31801	3376158	pre	386990	167707	192840
31802	3376158	post	395043	164139	192680
31803	3376158	post	376380	165495	194240
31804	3376158	pre	386698	164069	192080
31805	3376158	post	386622	163803	193400
31806	3376158	post	389454	163927	193640
31807	3376158	post	388314	164717	195280
31808	3376158	pre	390213	165449	192680
31809	3376158	post	387996	164972	194640
31810	3376158	post	388866	163855	194440
31811	3376158	pre	387370	164189	194400
31812	3376158	post	388495	163024	194080
31813	3376158	pre	388142	164079	194200
31814	3376158	post	388485	163133	193960
31815	3376158	post	384506	162131	192640
31816	3376158	post	385262	162553	192520
31817	3376158	post	388362	164125	191840
31818	3376158	post	386203	164700	193560
31819	3376158	post	387735	163488	193520
31820	3376158	post	385931	164588	193280
31821	3376158	post	386784	163513	192960
31822	3376158	pre	386334	164293	192640
31823	3376158	pre	387310	164241	192640
31824	3376158	post	386172	162679	192360
31825	3376158	pre	386914	164997	191800
31826	3376158	pre	387446	164677	191800
31827	3376158	pre	386694	164389	191800
31828	3376158	post	386553	165380	190760
31829	3376158	post	385004	166835	190640
31830	3376158	post	375480	166299	193840
31831	3376158	pre	376186	165669	193800
31832	3376158	post	379280	166789	194280
31833	3376158	post	377788	166337	194240
31834	3376158	pre	379313	166025	193840
31835	3376158	post	379588	167383	193880
31836	3376158	pre	378712	166113	193680
31837	3376158	post	377402	164620	192840
31838	3376158	pre	376520	165839	193160
31839	3376158	pre	379456	166099	192800
31840	3376158	post	384338	163227	189640
31841	3376158	pre	387314	167223	191400
31842	3376158	post	385774	165823	190240
31843	3376158	post	383090	165383	189680
31844	3376158	post	382165	165179	190440
31845	3376158	post	384080	162885	190960
31846	3376158	post	383915	165264	190960
31847	3376158	post	383915	165264	190960
31848	3376158	post	384058	164967	190600
31849	3376158	pre	391332	164657	192720
31850	3376158	post	390828	166539	192440
31851	3376158	post	391364	165271	193560
31852	3376158	post	390196	165971	193440
31853	3376158	post	389507	163149	193120
31854	3376158	post	389399	162464	194080
31855	3376158	pre	389731	164479	193440
31856	3376158	post	404599	149230	175320
31857	3376158	post	377316	166519	192480
31858	3376158	post	389431	163253	193280
31859	3376158	post	400385	136723	162960
31860	3376158	pre	393473	139289	165400
31861	3376158	pre	400578	148354	178760
31862	3376158	post	408517	133562	153560
31863	3376158	post	397419	157524	186760
31864	3376158	post	404848	146739	178040
31865	3376158	pre	405826	144774	175720
31866	3376158	post	407978	144299	172720
31867	3376158	pre	406699	144572	174960
31868	3376158	pre	406403	144351	175280
31869	3376158	pre	400911	148040	178320
31870	3376158	pre	407907	144838	173280
31871	3376158	pre	407351	144810	173280
31872	3376158	pre	407223	144182	173280
31873	3376158	post	400780	148162	179480
31874	3376158	post	405943	145754	176200
31875	3376158	pre	406363	144527	175960
31876	3376158	post	401478	147877	179120
31877	3376158	post	400801	147756	179040
31878	3376158	pre	406850	144798	175480
31879	3376158	post	401105	148105	180040
31880	3376158	post	407853	146698	177040
31881	3376158	post	402590	145796	178400
31882	3376158	post	407833	146406	177040
31883	3376158	pre	401363	151213	179080
31884	3376158	pre	400624	151613	180280
31885	3376158	post	374319	169726	191560
31886	3376158	post	391188	159968	188280
31887	3376158	pre	405484	146975	173040
31888	3376158	pre	406536	147408	173240
31889	3376158	pre	399853	145071	171040
31890	3376158	pre	404872	146782	173520
31891	3376158	pre	404769	147062	173520
31892	3376158	pre	400205	145798	171240
31893	3376158	pre	406189	146907	173280
31894	3376158	pre	405505	146774	173760
31895	3376158	pre	404637	146822	173280
31896	3376158	pre	402861	145656	170720
31897	3376158	post	405857	147422	174600
31898	3376158	pre	406585	147534	173440
31899	3376158	pre	400661	145846	171640
31900	3376158	pre	405058	147051	174000
31901	3376158	pre	405340	146591	173200
31902	3376158	pre	405352	146949	174240
31903	3376158	post	400644	143303	170040
31904	3376158	pre	403531	140680	169080
31905	3376158	post	396132	144839	167520
31906	3376158	post	400716	142647	167640
31907	3376158	post	401460	142663	163320
31908	3376158	pre	402278	145529	170440
31909	3376158	post	401285	143332	170240
31910	3376158	pre	395206	144406	167120
31911	3376158	post	400537	142825	166680
31912	3376158	post	399520	142757	165560
31913	3376158	post	404295	142308	162160
31914	3376158	pre	402039	145745	170440
31915	3376158	post	400644	143303	170040
31916	3376158	pre	403516	140742	169440
31917	3376158	post	401756	143567	169960
31918	3376158	post	400074	142334	167240
31919	3376158	pre	396444	144118	168040
31920	3376158	pre	395595	143860	167120
31921	3376158	post	400683	143645	169520
31922	3376158	post	400368	142371	168440
31923	3376158	pre	396593	143656	167560
31924	3376158	post	400371	142601	165400
31925	3376158	post	400627	143365	170240
31926	3376158	pre	402482	140974	169520
31927	3376158	post	400587	141661	167360
31928	3376158	post	400169	141462	167120
31929	3376158	post	399520	142757	165560
31930	3376158	post	400246	142488	164960
31931	3376158	pre	403243	140910	169600
31932	3376158	pre	395884	144072	167800
31933	3376158	pre	402795	140696	169080
31934	3376158	post	400222	141740	168560
31935	3376158	post	399413	142735	166160
31936	3376158	pre	400896	148727	169040
31937	3376158	post	399868	142838	171560
31938	3376158	pre	396114	148998	168240
31939	3376158	post	401293	144011	171320
31940	3376158	post	399495	148545	168280
31941	3376158	post	388173	150013	165640
31942	3376158	post	400836	143198	170840
31943	3376158	post	400836	143198	170840
31944	3376158	post	400627	143365	170240
31945	3376158	pre	400756	148426	168480
31946	3376158	post	400528	143503	170920
31947	3376158	pre	399160	148233	169360
31948	3376158	pre	399224	148681	169360
31949	3376158	pre	399816	148629	169360
31950	3376158	post	396248	148986	167640
31951	3376158	post	401116	144118	171160
31952	3376158	pre	401535	148881	168080
31953	3376158	pre	395937	148697	167920
31954	3376158	pre	387863	149515	165800
31955	3376158	post	400157	143558	171160
31956	3376158	post	399173	142880	171560
31957	3376158	pre	399837	147959	169560
31958	3376158	pre	399509	148572	169040
31959	3376158	post	388494	148562	167400
31960	3376158	pre	386988	149270	166600
31961	3376158	post	400101	143047	172040
31962	3376158	pre	400811	147862	169840
31963	3376158	pre	400479	149259	168760
31964	3376158	post	387572	149261	167320
31965	3376158	post	387248	148870	167320
31966	3376158	post	386903	148503	167880
31967	3376158	pre	401440	149153	168480
31968	3376158	post	386995	148949	167720
31969	3376158	post	401776	143951	171040
31970	3376158	pre	398583	148582	169480
31971	3376158	pre	388005	149056	166280
31972	3376158	post	400702	146289	168280
31973	3376158	pre	393759	141551	160680
31974	3376158	post	395072	140061	159800
31975	3376158	pre	400163	136659	165920
31976	3376158	post	401621	146153	168040
31977	3376158	post	394144	138753	164880
31978	3376158	post	401150	141714	166560
31979	3376158	post	401774	142185	166840
31980	3376158	post	400587	141661	167360
31981	3376158	pre	400672	137063	165920
31982	3376158	post	395206	144637	165080
31983	3376158	pre	393858	140884	161520
31984	3376158	pre	393315	140432	162080
31985	3376158	pre	393720	141245	162080
31986	3376158	pre	393110	140653	161520
31987	3376158	post	395072	140061	159800
31988	3376158	pre	393820	139557	164440
31989	3376158	post	396981	144621	167080
31990	3376158	post	401275	141394	166800
31991	3376158	pre	403875	140215	165640
31992	3376158	pre	394694	144777	166960
31993	3376158	pre	393582	139708	165040
31994	3376158	pre	394184	139524	165160
31995	3376158	post	396860	144594	166480
31996	3376158	post	401779	142723	166960
31997	3376158	post	402391	141083	166880
31998	3376158	pre	394484	144744	166720
31999	3376158	pre	395156	144823	166040
32000	3376158	pre	393506	141117	160800
32001	3376158	post	393102	139694	163480
32002	3376158	pre	393483	140465	161720
32003	3376158	pre	393961	141342	161080
32004	3376158	post	397076	144597	166880
32005	3376158	pre	394211	138998	164680
32006	3376158	post	395161	144389	165280
32007	3376158	pre	396666	144057	166680
32008	3376158	pre	400137	137293	166440
32009	3376158	pre	400280	137860	165840
32010	3376158	pre	400337	137001	165680
32011	3376158	pre	399930	137111	165600
32012	3376158	post	405169	148444	179200
32013	3376158	post	377664	165042	193320
32014	3376158	post	376695	164844	194440
32015	3376158	post	377664	165042	193320
32016	3376158	post	377344	164159	192720
32017	3376158	post	377402	164620	192840
32018	3376158	post	377402	164620	192840
32019	3376158	post	378957	165798	192080
32020	3376158	post	378957	165798	192080
32021	3376158	post	378633	165954	192400
32022	3376158	post	378633	165954	192400
32023	3376158	post	393862	164322	194360
32024	3376158	pre	401092	138217	165240
32025	3376158	post	398872	136029	161760
32026	3376158	post	399661	135524	161760
32027	3376158	pre	402414	135162	160800
32028	3376158	post	397907	135060	161560
32029	3376158	pre	402536	135108	160280
32030	3376158	pre	409932	133213	153720
32031	3376158	post	400275	138640	165440
32032	3376158	pre	398372	136368	163160
32033	3376158	post	396773	136590	163960
32034	3376158	pre	400470	137566	165000
32035	3376158	pre	403200	135443	160760
32036	3376158	post	401212	137785	164600
32037	3376158	pre	410338	132746	153800
32038	3376158	pre	401207	135605	163040
32039	3376158	pre	400530	135648	163040
32040	3376158	pre	398760	136162	163440
32041	3376158	post	401499	137496	163880
32042	3376158	post	399090	135420	163480
32043	3376158	pre	399005	135660	162800
32044	3376158	pre	402680	134808	160560
32045	3376158	pre	403332	135496	160560
32046	3376158	pre	410586	132928	153960
32047	3376158	post	398818	135217	161760
32048	3376158	post	398818	135217	161760
32049	3376158	post	397330	134658	161240
32050	3376158	pre	403918	135014	160120
32051	3376158	post	401162	137108	162800
32052	3376158	pre	398476	136036	162680
32053	3376158	pre	410561	133362	153800
32054	3376158	pre	398508	135824	163160
32055	3376158	pre	402118	135511	160880
32056	3376158	pre	410116	132489	153160
32057	3376158	post	408517	133562	153560
32058	3376158	post	399688	138858	165840
32059	3376158	pre	410924	132426	153080
32060	3376158	pre	410465	132795	152880
32061	3376158	post	400587	136045	160920
32062	3376158	post	407144	133328	152520
32063	3376158	post	400587	136045	160920
32064	3376158	post	400587	136045	160920
32065	3376158	post	401674	134748	160880
32066	3376158	post	401129	134597	161200
32067	3376158	post	406780	146223	176000
32068	3376158	pre	400977	150705	179560
32069	3376158	pre	400883	150663	179960
32070	3376158	pre	402268	152435	180160
32071	3376158	pre	391253	163261	191000
32072	3376158	pre	401065	151472	179560
32073	3376158	pre	401110	153343	181640
32074	3376158	pre	402038	152551	181640
32075	3376158	pre	401236	153353	182160
32076	3376158	post	399058	153260	183000
32077	3376158	pre	400372	153608	182520
32078	3376158	pre	390931	163380	191200
32079	3376158	post	390713	164446	191120
32080	3376158	pre	400474	152347	181640
32081	3376158	pre	391335	163675	191320
32082	3376158	pre	401995	152483	179760
32083	3376158	pre	400439	153217	183000
32084	3376158	post	390713	164446	191120
32085	3376158	pre	400089	152856	182840
32086	3376158	pre	402047	152572	181160
32087	3376158	pre	402610	152172	181160
32088	3376158	pre	401946	152191	181640
32089	3376158	post	398386	154241	183600
32090	3376158	pre	400127	153530	181880
32091	3376158	post	395246	154872	181840
32092	3376158	post	395363	160138	188600
32093	3376158	post	397089	153046	180880
32094	3376158	post	396394	155131	183480
32095	3376158	post	395768	160258	189200
32096	3376158	post	395891	159383	188280
32097	3376158	post	396244	156830	184160
32098	3376158	post	397846	154347	181880
32099	3376158	pre	389624	164890	194120
32100	3376158	pre	389106	164948	193800
32101	3376158	post	394116	157927	188320
32102	3376158	pre	393806	160059	190960
32103	3376158	pre	391134	164440	193320
32104	3376158	pre	394306	156996	188320
32105	3376158	pre	390369	163004	192840
32106	3376158	pre	391469	163535	192320
32107	3376158	pre	395469	159599	189240
32108	3376158	pre	395065	156014	188440
32109	3376158	pre	392028	165257	192480
32110	3376158	pre	390700	165345	192240
32111	3376158	post	376106	168792	192880
32112	3376158	post	373998	169746	191200
32113	3376158	post	375713	169600	192640
32114	3376158	post	377284	169330	192600
32115	3376158	post	377118	167748	193840
32116	3376158	post	377118	167748	193840
32117	3376158	post	377030	169624	193360
32118	3376158	post	375594	169292	193560
32119	3376158	post	376080	169358	193480
32120	3376158	post	376080	169358	193480
32121	3376158	post	376106	168792	192880
32122	3376158	post	374762	169588	192120
32123	3376158	post	374540	170136	190880
32124	3376158	post	380208	166774	194000
32125	3376158	post	380311	167616	193280
32126	3376158	post	380311	167616	193280
32127	3376158	pre	375724	167178	194160
32128	3376158	pre	376004	167322	194400
32129	3376158	pre	375072	166638	194320
32130	3376158	post	376488	167378	193840
32131	3376158	post	395783	140096	165360
32132	3376158	post	383620	169274	193240
32133	3376158	pre	382976	169214	194400
32134	3376158	post	374848	185382	200280
32135	3376158	post	382344	169262	193320
32136	3376158	pre	382720	169422	194080
32137	3376158	post	382672	169982	194480
32138	3376158	post	383720	170070	194840
32139	3376158	post	380166	172386	192760
32140	3376158	post	382526	170010	192600
32141	3376158	post	382478	170122	193320
32142	3376158	post	378838	174674	190720
32143	3376158	post	375918	175258	188480
32144	3376158	post	374021	176697	186840
32145	3376158	post	373326	177218	185880
32146	3376158	post	373009	176024	185440
32147	3376158	post	373542	175898	185000
32148	3376158	pre	368806	180058	183200
32149	3376158	pre	369278	180650	182960
32150	3376158	post	393444	162782	192000
32151	3376158	post	384349	169695	192280
32152	3376158	post	384382	169250	192720
32153	3376158	post	372694	174826	187320
32154	3376158	post	388406	164860	194080
32155	3376158	post	394424	163226	191880
32156	3376158	pre	391684	164749	192080
32157	3376158	post	371518	175306	187240
32158	3376158	post	371102	175946	187440
32159	3376158	post	388172	165051	193880
32160	3376158	pre	391636	163166	192120
32161	3376158	post	393748	162854	192400
32162	3376158	pre	391172	165845	193000
32163	3376158	pre	391155	163698	191640
32164	3376158	post	395318	165045	193160
32165	3376158	post	392033	165772	193320
32166	3376158	post	394812	164541	192440
32167	3376158	pre	393780	164717	192840
32168	3376158	pre	394300	164277	192840
32169	3376158	pre	393596	164917	193280
32170	3376158	post	391172	165845	193000
32171	3376158	post	393862	164322	194360
32172	3376158	post	384285	166462	194360
32173	3376158	pre	390160	164419	193800
32174	3376158	post	383700	165430	194320
32175	3376158	pre	386061	163742	194200
32176	3376158	post	385181	164646	193880
32177	3376158	post	385069	164286	194040
32178	3376158	post	383117	164994	193640
32179	3376158	post	382861	165394	192960
32180	3376158	pre	380733	165174	193440
32181	3376158	post	382147	164484	193160
32182	3376158	pre	381333	165230	193120
32183	3376158	post	378417	163562	193600
32184	3376158	post	379486	165121	192640
32185	3376158	post	382573	165466	193520
32186	3376158	post	379661	164690	192840
32187	3376158	pre	380213	165806	193120
32188	3376158	post	379661	164690	192840
32189	3376158	post	379877	164018	193160
32190	3376158	post	399767	152338	181880
32191	3481901	post	358281	154589	183800
32192	3481901	post	387715	137358	168440
32193	3481901	pre	384585	136245	180720
32194	3481901	post	390594	138031	179520
32195	3481901	pre	378029	121314	168000
32196	3481901	pre	377453	121432	167640
32197	3481901	pre	378218	121721	167400
32198	3481901	post	386677	124140	170880
32199	3481901	post	363728	129001	160160
32200	3481901	pre	360173	118161	158080
32201	3481901	post	382407	145589	176800
32202	3481901	post	361535	128968	154080
32203	3481901	post	374310	118956	178280
32204	3481901	post	372006	116876	170800
32205	3481901	post	378875	124111	167960
32206	3481901	post	361639	151677	171840
32207	3481901	pre	386915	141669	172640
32208	3481901	post	375872	118822	172920
32209	3481901	post	383144	122683	174160
32210	3481901	pre	388956	138885	171000
32211	3481901	pre	384712	128072	171560
32212	3481901	pre	389075	138386	170960
32213	3481901	pre	387779	136448	170400
32214	3481901	pre	381372	122834	175120
32215	3481901	pre	371133	113471	168440
32216	3481901	pre	387046	132760	170760
32217	3481901	post	374947	121142	166560
32218	3481901	post	366490	119683	162200
32219	3481901	pre	370941	113840	169040
32220	3481901	pre	353656	133594	155560
32221	3481901	pre	357778	145103	161240
32222	3481901	pre	357898	144831	161240
32223	3481901	pre	357294	145075	161040
32224	3481901	post	356176	132321	156200
32225	3481901	pre	358731	124786	157240
32226	3481901	post	357954	124982	157280
32227	3481901	pre	362784	122455	160000
32228	3481901	pre	364907	119895	161640
32229	3481901	pre	364370	120170	162280
32230	3481901	post	366794	120070	162560
32231	3481901	pre	368344	115628	167120
32232	3481901	pre	367719	116325	166680
32233	3481901	post	374171	116746	169440
32234	3481901	pre	373494	117567	169200
32235	3481901	post	372777	116562	168360
32236	3481901	pre	374160	116986	168720
32237	3481901	pre	370563	114938	167040
32238	3481901	pre	370652	114524	167120
32239	3481901	post	372373	114814	168040
32240	3481901	post	371594	114259	168600
32241	3481901	pre	367193	119150	162840
32242	3481901	pre	366293	119575	162840
32243	3481901	post	361527	120420	159360
32244	3481901	pre	368939	115595	166320
32245	3481901	pre	367130	119441	163560
32246	3481901	post	360661	120102	159480
32247	3481901	post	361775	120523	160280
32248	3481901	pre	362160	119745	160440
32249	3481901	pre	362662	119805	161120
32250	3481901	pre	364816	120689	162240
32251	3481901	pre	362224	122693	160280
32252	3481901	post	362187	122637	159360
32253	3481901	pre	355632	136966	158880
32254	3481901	pre	359463	124599	157400
32255	3481901	pre	356201	136790	158560
32256	3481901	post	359417	123564	156560
32257	3481901	pre	354402	134725	157600
32258	3481901	post	354935	137356	158560
32259	3481901	post	365151	120265	160640
32260	3481901	pre	360228	118040	158000
32261	3481901	post	353997	134906	154960
32262	3481901	post	353997	134906	154960
32263	3481901	post	375188	119622	167280
32264	3481901	post	378341	122875	166600
32265	3481901	pre	385286	124688	172440
32266	3481901	pre	374205	121973	186000
32267	3481901	post	373622	123184	187080
32268	3481901	pre	385728	124912	172960
32269	3481901	post	389688	138138	171400
32270	3481901	post	388047	138953	170880
32271	3481901	post	387899	137817	170080
32272	3481901	pre	387167	136678	169880
32273	3481901	post	385283	130168	172480
32274	3481901	pre	373176	118485	175880
32275	3481901	post	385952	130289	172440
32276	3481901	pre	372432	115925	173840
32277	3481901	pre	382369	122933	174360
32278	3481901	pre	381767	122629	174600
32279	3481901	pre	381064	123232	175360
32280	3481901	pre	381214	123133	175680
32281	3481901	pre	376789	120277	177040
32282	3481901	pre	376350	120863	177360
32283	3481901	post	380086	122817	166320
32284	3481901	pre	366475	119625	163440
32285	3481901	pre	357199	129781	155680
32286	3481901	post	354447	136096	155000
32287	3481901	pre	375994	120571	167800
32288	3481901	pre	364649	120787	161840
32289	3481901	pre	373115	116370	173560
32290	3481901	post	385753	129091	170840
32291	3481901	post	372268	115829	175400
32292	3481901	post	373925	118289	174400
32293	3481901	post	372645	117818	177800
32294	3481901	pre	387213	141569	172880
32295	3481901	pre	380818	146499	175960
32296	3481901	pre	386342	133074	171160
32297	3481901	post	373133	117293	178320
32298	3481901	pre	386594	133370	171320
32299	3481901	post	380799	122781	177000
32300	3481901	pre	386745	143881	172520
32301	3481901	pre	380856	145894	176400
32302	3481901	post	381589	146324	174280
32303	3481901	pre	386967	141526	173000
32304	3481901	pre	381833	146141	177120
32305	3481901	pre	381222	146540	175400
32306	3481901	post	358398	118130	155920
32307	3481901	pre	358862	117222	155600
32308	3481901	pre	358573	117958	155280
32309	3481901	pre	358470	117210	155080
32310	3481901	post	358164	125065	157040
32311	3481901	pre	377073	120943	178320
32312	3481901	post	377142	120826	178680
32313	3481901	pre	376757	121255	177680
32314	3481901	post	375851	122028	177800
32315	3481901	post	379625	122399	176000
32316	3481901	post	356179	129494	156920
32317	3481901	post	355307	129992	155360
32318	3481901	post	355184	129109	155200
32319	3481901	post	357279	129380	156240
32320	3481901	pre	361297	124581	155640
32321	3481901	pre	361013	124469	155520
32322	3481901	pre	360906	129261	155680
32323	3481901	post	360992	128947	156320
32324	3481901	post	361720	128641	154960
32325	3481901	pre	361881	129911	153960
32326	3481901	pre	361929	129291	153960
32327	3481901	post	361309	129527	153680
32328	3481901	pre	361993	129357	153480
32329	3481901	post	361885	128319	153520
32330	3481901	pre	363161	132021	152520
32331	3481901	pre	363577	132545	152520
32332	3481901	post	364469	132749	151640
32333	3481901	post	362286	135260	150360
32334	3481901	post	361757	135675	150040
32335	3481901	post	362286	135260	150360
32336	3481901	pre	361036	124686	156160
32337	3481901	post	358937	123787	156040
32338	3481901	post	375666	124167	167120
32339	3481901	post	377837	122525	166880
32340	3481901	post	381526	122662	176240
32341	3481901	post	374820	121008	165200
32342	3481901	post	375359	121514	165680
32343	3481901	post	375215	121118	165720
32344	3481901	post	375215	121118	165720
32345	3481901	post	353856	136397	155400
32346	3481901	post	375039	121847	182640
32347	3481901	post	378090	124145	183280
32348	3481901	pre	379625	124243	183440
32349	3481901	post	378694	124336	183600
32350	3481901	pre	379635	124205	183280
32351	3481901	post	381782	125699	184080
32352	3481901	post	380738	125495	184080
32353	3481901	post	381181	126805	184720
32354	3481901	post	375616	122860	181200
32355	3481901	post	373549	121653	181560
32356	3481901	pre	376673	118213	177600
32357	3481901	pre	376859	119102	172600
32358	3481901	post	371641	116287	176680
32359	3481901	post	377950	119842	172360
32360	3481901	pre	376988	119119	172400
32361	3481901	post	376216	117159	171160
32362	3481901	post	376296	115623	169880
32363	3481901	pre	373564	117357	171480
32364	3481901	pre	373535	117170	171400
32365	3481901	pre	373759	117217	171280
32366	3481901	post	370404	115747	171560
32367	3481901	post	370544	116553	171720
32368	3481901	post	372016	117205	170920
32369	3481901	post	382816	122438	176240
32370	3481901	post	384725	123347	176880
32371	3481901	pre	385748	143774	171600
32372	3481901	post	387811	135039	167240
32373	3481901	post	386671	145147	171840
32374	3481901	post	385295	129775	167320
32375	3481901	post	382727	148903	172760
32376	3481901	post	383671	148347	173000
32377	3481901	post	374938	150921	170800
32378	3481901	post	386985	135904	167040
32379	3481901	post	374418	150882	170880
32380	3481901	post	374865	150271	169960
32381	3481901	post	383445	148389	173200
32382	3481901	post	384183	142905	171800
32383	3481901	post	385886	142912	170920
32384	3481901	post	387343	127912	171080
32385	3481901	post	389085	127150	171560
32386	3481901	post	389263	126610	171160
32387	3481901	pre	388956	127146	172840
32388	3481901	post	388701	127083	172440
32389	3481901	post	387627	127904	172520
32390	3481901	post	390516	127090	173480
32391	3481901	post	389984	126569	173360
32392	3481901	post	392319	121937	172280
32393	3481901	post	390745	123277	173000
32394	3481901	post	391734	124819	175760
32395	3481901	post	392877	122955	168920
32396	3481901	post	391626	120538	172680
32397	3481901	post	391883	124817	175560
32398	3481901	post	386929	125729	167800
32399	3481901	post	391746	120389	172880
32400	3481901	post	386804	125173	168160
32401	3481901	post	387711	123643	168760
32402	3481901	post	386101	124077	168800
32403	3481901	post	386677	124140	170880
32404	3481901	post	387085	124147	170160
32405	3481901	post	384625	124649	168960
32406	3481901	post	383749	124455	169120
32407	3481901	pre	380276	124766	170000
32408	3481901	pre	380758	124148	169480
32409	3481901	post	366941	125406	164800
32410	3481901	post	365431	127012	162280
32411	3481901	post	365296	126086	162560
32412	3481901	post	364019	125338	162800
32413	3481901	post	359852	119871	156320
32414	3481901	post	358801	122840	155000
32415	3481901	post	358599	123292	155520
32416	3481901	post	359151	123198	154920
32417	3481901	pre	361449	119834	159200
32418	3481901	post	360559	119432	156240
32419	3481901	post	360083	120828	157600
32420	3481901	pre	363149	118550	165400
32421	3481901	post	355351	123932	155200
32422	3481901	post	360251	118930	158080
32423	3481901	post	359333	115166	153520
32424	3481901	post	360401	119432	158240
32425	3481901	post	364901	124088	163240
32426	3481901	post	354507	114118	164880
32427	3481901	post	367409	125122	163200
32428	3481901	post	364049	123320	164360
32429	3481901	post	362655	123956	163840
32430	3481901	post	362371	123836	164160
32431	3481901	post	361687	124752	163600
32432	3481901	post	364070	122509	165600
32433	3481901	post	363895	122912	164960
32434	3481901	post	363633	123491	164920
32435	3481901	post	363761	118974	163760
32436	3481901	post	364091	128630	160160
32437	3481901	post	376814	124248	166960
32438	3481901	post	378173	124838	167080
32439	3481901	pre	362903	118962	164640
32440	3481901	post	364557	116328	164200
32441	3481901	post	363142	128145	163160
32442	3481901	pre	360901	133306	158160
32443	3481901	post	361151	134102	158680
32444	3481901	post	361083	136146	158680
32445	3481901	post	378282	125449	167080
32446	3481901	post	379632	125850	166080
32447	3481901	post	379363	124022	168480
32448	3481901	post	376175	130101	191840
32449	3481901	post	373826	137656	194200
32450	3481901	post	373407	132959	194280
32451	3481901	post	376726	131330	193280
32452	3481901	post	373905	131951	193800
32453	3481901	post	374129	131419	193760
32454	3481901	post	373196	132573	193240
32455	3481901	post	373136	133923	193400
32456	3481901	post	374492	133785	192880
32457	3481901	post	377481	133244	189920
32458	3481901	pre	378371	133753	190160
32459	3481901	pre	378090	134089	190600
32460	3481901	pre	378089	134087	190800
32461	3481901	post	377150	135631	192320
32462	3481901	post	376357	135799	193040
32463	3481901	post	375964	135833	193480
32464	3481901	post	378739	136561	191280
32465	3481901	post	379033	138322	190520
32466	3481901	post	381462	137121	187280
32467	3481901	post	382305	137388	186840
32468	3481901	post	383374	137084	185960
32469	3481901	post	378015	138342	190760
32470	3481901	post	378611	138111	190360
32471	3481901	post	379774	138387	189440
32472	3481901	post	376379	133253	191680
32473	3481901	post	374980	129370	191680
32474	3481901	post	374166	129707	191400
32475	3481901	post	379218	119730	184200
32476	3481901	post	379712	120691	184680
32477	3481901	post	379712	120691	184680
32478	3481901	post	370689	123324	186640
32479	3481901	post	371228	121657	185680
32480	3481901	post	372576	122726	185120
32481	3481901	post	372028	152256	172000
32482	3481901	pre	367443	152242	172480
32483	3481901	pre	367596	152213	172400
32484	3481901	pre	360261	151318	169400
32485	3481901	post	361477	151950	168400
32486	3481901	post	360061	151430	169040
32487	3481901	post	359656	151750	169720
32488	3481901	post	359002	151730	170440
32489	3481901	post	361127	151722	168520
32490	3481901	pre	357144	149726	176280
32491	3481901	post	373867	151007	169920
32492	3481901	post	361676	150464	171680
32493	3481901	post	361804	148568	169360
32494	3481901	post	361349	148572	169040
32495	3481901	post	357688	150234	176160
32496	3481901	post	363570	153289	179320
32497	3481901	pre	362126	153370	181160
32498	3481901	post	358281	154589	183800
32499	3481901	post	359890	153122	185760
32500	3481901	post	360388	155100	186440
32501	3481901	post	371364	151118	175880
32502	3481901	pre	362055	111662	159280
32503	3481901	post	365332	110120	160600
32504	3481901	post	357729	114308	156720
32505	3481901	pre	363695	140735	198560
32506	3481901	pre	354079	145591	198920
32507	3481901	post	351301	147838	197320
32508	3481901	pre	344427	156363	190840
32509	3481901	post	343533	156975	190480
32510	3481901	post	344553	151503	195560
32511	3481901	pre	339257	151829	193640
32512	3481901	post	331980	151521	190000
32513	3481901	post	331910	148448	191280
32514	3481901	post	333075	148675	190160
32515	3481901	post	342081	153631	193000
32516	3481901	post	344676	157321	190000
32517	3481901	post	345211	156793	188200
32518	3481901	post	331245	151035	189120
32519	3481901	post	330472	150623	189360
32520	3481901	post	331707	147898	191280
32521	3481901	post	333938	153182	189880
32522	3481901	post	340998	150589	195240
32523	3481901	post	341358	151197	195400
32524	3481901	post	363304	152674	178800
32525	3481901	post	364050	152482	176760
32526	3481901	pre	382362	123053	174080
32527	3481901	post	388748	131956	168000
32528	3481901	post	387807	131590	167120
32529	3481901	post	387984	131684	167640
32530	3481901	post	388187	131100	167720
32531	3481901	pre	388815	132498	166400
32532	3481901	post	389721	131370	164600
32533	3481901	post	390866	131116	163680
32534	3481901	post	390718	130458	163880
32535	3481901	post	392560	128558	163480
32536	3481901	post	387048	131175	164480
32537	3481901	post	388466	137481	167760
32538	3481901	pre	375477	144494	183400
32539	3481901	post	368981	147757	184440
32540	3481901	post	369313	145631	184200
32541	3481901	post	367397	146039	185360
32542	3481901	post	367307	146103	185560
32543	3481901	post	365982	146773	187360
32544	3481901	pre	368639	145245	183760
32545	3481901	post	373925	145423	183280
32546	3481901	post	386372	146027	177520
32547	3481901	post	387433	146033	177320
32548	3481901	post	386222	147697	178720
32549	3481901	post	387046	145245	175960
32550	3481901	post	386532	145567	174880
32551	3481901	post	386126	145345	175400
32552	3481901	post	387079	144196	175840
32553	3481901	post	368714	125994	190680
32554	3481901	post	364554	129295	159720
32555	3481901	post	376957	120109	175000
32556	3481901	post	332817	150958	190640
32557	3481901	post	387903	134008	171600
32558	3481901	post	387083	124380	168800
32559	3788293	pre	435193	111587	110280
32560	3788293	pre	443980	107463	118160
32561	3788293	pre	440280	106827	115760
32562	3788293	post	356175	123033	185080
32563	3788293	pre	432216	107832	107720
32564	3788293	post	365449	124039	173000
32565	3788293	post	365577	123761	172440
32566	3788293	post	364207	123683	172320
32567	3788293	post	365961	120338	174360
32568	3788293	post	365115	124057	176040
32569	3788293	post	362330	127797	178840
32570	3788293	post	363131	127699	178160
32571	3788293	post	364217	127474	177840
32572	3788293	post	365986	126132	178040
32573	3788293	post	364822	124029	176600
32574	3788293	post	364822	124029	176600
32575	3788293	post	364928	125109	177040
32576	3788293	post	359417	122112	178800
32577	3788293	post	360965	117429	175280
32578	3788293	post	358879	120227	179480
32579	3788293	post	358948	120647	178480
32580	3788293	post	358210	120323	178400
32581	3788293	post	358126	119865	178000
32582	3788293	post	357652	120695	178240
32583	3788293	post	357276	119862	178800
32584	3788293	post	356447	120788	178160
32585	3788293	post	357610	122951	185480
32586	3788293	post	353609	123011	183600
32587	3788293	post	354136	122652	183760
32588	3788293	post	353609	123011	183600
32589	3788293	post	353647	122403	183760
32590	3788293	post	354429	123007	184400
32591	3788293	post	356948	118682	179800
32592	3788293	post	353867	121545	181560
32593	3788293	post	354904	121284	182120
32594	3788293	post	355190	121368	182440
32595	3788293	post	354171	122264	181840
32596	3788293	post	353829	128278	187760
32597	3788293	post	353277	128566	187000
32598	3788293	post	356251	128834	186840
32599	3788293	post	357528	129902	189560
32600	3788293	post	356785	129553	186640
32601	3788293	post	356571	130353	187400
32602	3788293	post	356083	130824	189120
32603	3788293	post	356394	130294	187840
32604	3788293	post	363068	134566	188480
32605	3788293	post	359736	135300	191280
32606	3788293	post	361218	138141	192920
32607	3788293	post	360221	137959	192800
32608	3788293	post	360686	137805	192760
32609	3788293	post	360741	137883	193240
32610	3788293	post	359769	139729	193280
32611	3788293	post	362308	139984	194560
32612	3788293	post	362137	139689	194960
32613	3788293	post	362429	139393	194760
32614	3788293	post	361318	139138	194880
32615	3788293	post	360891	138657	193160
32616	3788293	pre	361197	138777	193200
32617	3788293	post	337695	125900	187400
32618	3788293	post	340832	121549	185560
32619	3788293	post	340327	121159	185760
32620	3788293	post	341971	150484	184120
32621	3788293	post	341334	150870	184200
32622	3788293	post	340824	151665	184560
32623	3788293	post	342096	153236	185040
32624	3788293	post	341415	150498	183560
32625	3788293	post	338112	147229	181480
32626	3788293	post	337676	147853	181800
32627	3788293	post	335898	148815	184440
32628	3788293	post	335518	148024	183480
32629	3788293	post	337084	145453	184400
32630	3788293	post	341586	148070	179560
32631	3788293	post	343802	147546	180840
32632	3788293	post	338401	127615	188200
32633	3788293	post	339466	127958	188440
32634	3788293	post	339685	127118	188320
32635	3788293	post	336359	123941	186520
32636	3788293	post	336550	123715	186920
32637	3788293	post	341426	121521	182440
32638	3788293	post	339572	121575	182480
32639	3788293	post	339598	121650	182360
32640	3788293	post	338752	121613	181640
32641	3788293	post	338113	122439	182280
32642	3788293	post	345042	150604	180160
32643	3788293	post	342529	151322	180320
32644	3788293	post	344607	151523	180600
32645	3788293	post	336533	139510	183240
32646	3788293	post	336342	138084	182840
32647	3788293	post	335542	137847	183520
32648	3788293	post	335766	137674	184000
32649	3788293	post	335896	137396	183640
32650	3788293	post	346864	152692	180680
32651	3788293	post	346700	151960	180320
32652	3788293	post	345792	151418	180200
32653	3788293	post	344926	150126	179680
32654	3788293	post	344314	150074	180040
32655	3788293	post	343556	148834	179200
32656	3788293	post	344835	148342	179440
32657	3788293	post	344001	147170	180000
32658	3788293	post	342916	148309	179840
32659	3788293	post	331933	134442	166680
32660	3788293	post	332385	134319	166640
32661	3788293	post	332635	134001	166400
32662	3788293	post	333406	135349	166080
32663	3788293	post	334099	138449	165560
32664	3788293	post	333108	139153	162480
32665	3788293	post	333497	139047	162960
32666	3788293	post	333238	138786	163800
32667	3788293	post	332953	138669	163920
32668	3788293	post	333844	137329	163120
32669	3788293	post	332293	137501	163480
32670	3788293	post	333107	137252	163760
32671	3788293	post	333129	138127	163800
32672	3788293	post	332751	137855	163680
32673	3788293	post	332541	138033	165920
32674	3788293	post	334123	135951	165720
32675	3788293	post	333451	135989	166040
32676	3788293	post	330207	134975	168200
32677	3788293	post	330239	136283	169920
32678	3788293	post	330821	139329	167560
32679	3788293	post	329663	143467	164880
32680	3788293	post	329345	143381	163720
32681	3788293	post	330457	143627	164760
32682	3788293	post	331363	142475	165600
32683	3788293	post	330443	142401	163400
32684	3788293	post	330917	141757	163560
32685	3788293	post	330921	140846	163880
32686	3788293	post	332597	141043	163960
32687	3788293	post	332013	141197	163280
32688	3788293	post	331959	141021	163800
32689	3788293	post	331349	141027	163560
32690	3788293	post	330621	139205	166720
32691	3788293	post	329899	138683	167640
32692	3788293	post	330377	139345	167400
32693	3788293	post	331739	136997	170040
32694	3788293	post	329813	135821	169200
32695	3788293	post	330519	136195	170360
32696	3788293	post	330973	135509	170040
32697	3788293	post	331037	135365	171440
32698	3788293	post	332429	133889	171480
32699	3788293	post	345265	120657	170960
32700	3788293	post	345278	119890	170800
32701	3788293	post	345283	119979	170680
32702	3788293	post	344807	120375	170680
32703	3788293	post	346199	119921	164520
32704	3788293	post	361286	133977	189800
32705	3788293	post	360935	133880	191240
32706	3788293	post	360045	134816	191240
32707	3788293	post	346116	118777	168480
32708	3788293	post	345445	119337	168800
32709	3788293	post	345491	119003	169160
32710	3788293	post	345684	126512	161640
32711	3788293	post	342851	126939	159600
32712	3788293	post	345253	126077	160920
32713	3788293	post	349000	125564	162840
32714	3788293	post	353645	123243	160480
32715	3788293	post	353945	125035	161760
32716	3788293	post	353277	125789	161680
32717	3788293	post	351363	126142	161800
32718	3788293	post	351363	126142	161800
32719	3788293	post	351212	125230	164040
32720	3788293	post	352573	123733	163400
32721	3788293	post	351696	122505	161440
32722	3788293	post	349480	121766	158680
32723	3788293	post	351775	120091	159320
32724	3788293	post	350888	120981	158600
32725	3788293	post	350787	121845	160040
32726	3788293	post	351486	122323	161520
32727	3788293	post	347428	123463	167920
32728	3788293	post	343008	124725	167960
32729	3788293	post	342011	125015	169240
32730	3788293	post	342629	125479	169160
32731	3788293	post	342240	124689	169160
32732	3788293	post	341690	122987	168240
32733	3788293	post	343600	124013	166760
32734	3788293	post	343735	123884	166960
32735	3788293	post	338989	123819	172320
32736	3788293	post	339178	123529	171520
32737	3788293	post	339665	123848	171640
32738	3788293	post	340708	124503	171880
32739	3788293	post	347949	119630	172800
32740	3788293	post	344297	121209	169560
32741	3788293	post	344266	121835	169760
32742	3788293	post	342845	126842	174000
32743	3788293	post	342322	126559	173960
32744	3788293	post	342198	126665	174200
32745	3788293	post	344610	126154	178840
32746	3788293	post	344144	126331	178920
32747	3788293	post	343633	127801	177480
32748	3788293	post	338016	126667	186440
32749	3788293	post	336641	127329	186240
32750	3788293	post	339291	127127	186440
32751	3788293	post	339894	126859	185960
32752	3788293	post	341066	126417	184440
32753	3788293	post	340261	126517	184000
32754	3788293	post	343710	126581	186000
32755	3788293	post	343567	126651	185880
32756	3788293	post	345554	128191	184160
32757	3788293	post	345631	128361	184840
32758	3788293	post	345389	128199	184520
32759	3788293	post	342696	129309	185280
32760	3788293	post	338401	127615	188200
32761	3788293	post	337706	128237	187680
32762	3788293	post	337514	128981	188600
32763	3788293	post	337152	128335	188360
32764	3788293	post	336427	128213	187680
32765	3788293	post	336427	128213	187680
32766	3788293	post	336743	128189	187880
32767	3788293	post	336267	128146	185640
32768	3788293	post	337717	135206	195040
32769	3788293	post	336989	134664	194560
32770	3788293	post	336763	134934	194640
32771	3788293	post	335219	136729	189760
32772	3788293	post	334527	137244	189200
32773	3788293	post	337124	136386	189920
32774	3788293	post	334527	136064	187800
32775	3788293	post	330591	136656	188120
32776	3788293	post	334475	133876	186760
32777	3788293	post	332915	134253	186720
32778	3788293	pre	333831	134169	186960
32779	3788293	post	334512	136025	188960
32780	3788293	pre	333888	133870	186840
32781	3788293	post	335385	131947	185520
32782	3788293	post	336684	132213	186240
32783	3788293	post	341363	133270	183400
32784	3788293	post	343285	132652	182600
32785	3788293	post	342051	134498	181680
32786	3788293	post	344693	131917	181640
32787	3788293	post	342504	130772	181440
32788	3788293	post	344663	131217	181160
32789	3788293	post	350798	134445	178160
32790	3788293	post	348427	133661	178400
32791	3788293	post	348590	133291	178640
32792	3788293	post	348729	133899	179240
32793	3788293	post	348662	133925	179920
32794	3788293	post	348342	134003	180320
32795	3788293	post	351175	133429	179560
32796	3788293	post	351450	131522	180160
32797	3788293	post	353933	135745	181200
32798	3788293	post	349220	145245	188680
32799	3788293	post	349926	138297	186680
32800	3788293	post	349967	138583	186400
32801	3788293	post	347502	137478	183480
32802	3788293	post	347479	137430	183400
32803	3788293	post	347848	137898	184000
32804	3788293	post	347577	138109	184360
32805	3788293	post	349442	138423	184920
32806	3788293	post	354604	136087	186120
32807	3788293	post	355476	131729	183400
32808	3788293	post	355750	135173	186120
32809	3788293	post	354858	136089	186520
32810	3788293	post	353161	136497	187640
32811	3788293	post	353937	136649	186960
32812	3788293	post	352604	136857	184880
32813	3788293	post	352700	138841	185360
32814	3788293	post	352955	138052	185040
32815	3788293	post	351218	137803	183200
32816	3788293	post	352806	138455	184280
32817	3788293	post	350586	140150	185720
32818	3788293	post	352700	138841	185360
32819	3788293	post	352103	139555	186200
32820	3788293	post	350082	140917	187360
32821	3788293	post	346787	141675	185560
32822	3788293	post	346657	142631	185920
32823	3788293	post	346957	142507	186240
32824	3788293	post	349983	141035	186200
32825	3788293	post	350361	140887	186480
32826	3788293	post	347631	148701	185920
32827	3788293	post	347371	149038	185600
32828	3788293	post	347831	148995	185720
32829	3788293	post	348279	149015	186280
32830	3788293	post	347807	148843	186360
32831	3788293	post	348373	148815	186680
32832	3788293	post	347333	147367	187480
32833	3788293	post	347333	147367	187480
32834	3788293	post	346170	144569	186680
32835	3788293	post	346177	145319	187640
32836	3788293	post	347167	145563	187480
32837	3788293	post	347983	145243	189000
32838	3788293	post	347713	145447	189080
32839	3788293	post	345861	144091	189760
32840	3788293	post	343686	145237	191080
32841	3788293	post	339512	142407	190760
32842	3788293	post	341491	141207	188840
32843	3788293	post	341813	142107	189280
32844	3788293	post	341249	145411	194800
32845	3788293	post	341040	145333	193680
32846	3788293	post	341932	144125	192800
32847	3788293	post	342235	145103	192160
32848	3788293	post	342461	143711	191080
32849	3788293	post	346973	144867	190720
32850	3788293	post	348777	143815	191400
32851	3788293	post	346518	144630	191040
32852	3788293	post	345795	144409	190560
32853	3788293	post	346885	145375	189720
32854	3788293	post	347923	146665	187680
32855	3788293	pre	348562	144159	188400
32856	3788293	pre	349534	143875	188400
32857	3788293	pre	349282	144395	188400
32858	3788293	post	349177	145553	188400
32859	3788293	pre	349672	144158	187960
32860	3788293	post	349988	143758	187720
32861	3788293	pre	348624	143608	187280
32862	3788293	pre	349407	142687	187120
32863	3788293	post	359484	139242	185760
32864	3788293	post	358500	139097	185960
32865	3788293	post	356996	139161	185560
32866	3788293	post	357457	139493	185240
32867	3788293	post	358315	140617	185040
32868	3788293	post	361727	143546	184200
32869	3788293	post	362632	143986	184320
32870	3788293	post	361197	143806	184200
32871	3788293	post	357059	148625	182400
32872	3788293	post	358097	148423	182240
32873	3788293	post	358873	148289	182520
32874	3788293	post	359748	146983	182520
32875	3788293	post	361978	147673	181920
32876	3788293	post	360228	147418	181720
32877	3788293	post	360258	147332	181680
32878	3788293	post	360440	147303	179200
32879	3788293	post	361479	147387	179080
32880	3788293	post	361477	147182	179920
32881	3788293	post	360244	147647	180280
32882	3788293	post	360311	148037	180400
32883	3788293	post	360644	147622	181480
32884	3788293	post	359890	146635	183040
32885	3788293	post	361197	143806	184200
32886	3788293	post	361823	144318	185520
32887	3788293	post	342799	127163	189200
32888	3788293	post	342408	126723	188760
32889	3788293	post	341945	127598	189080
32890	3788293	post	340547	127026	188960
32891	3788293	post	366491	124226	164800
32892	3788293	post	362884	123740	169000
32893	3788293	post	355556	121141	171680
32894	3788293	post	355080	122290	170640
32895	3788293	post	355223	122331	170760
32896	3788293	post	355418	121842	171160
32897	3788293	post	353910	120342	165640
32898	3788293	post	353899	119419	166600
32899	3788293	post	354463	119813	167640
32900	3788293	post	355451	121876	169880
32901	3788293	post	354810	121722	169760
32902	3788293	post	354983	123623	170160
32903	3788293	post	357977	125569	169360
32904	3788293	post	358291	124996	169360
32905	3788293	post	359513	123888	167960
32906	3788293	post	361301	124890	169600
32907	3788293	pre	361235	122924	170160
32908	3788293	pre	361701	122964	170480
32909	3788293	post	362396	124122	169240
32910	3788293	post	365079	117799	176200
32911	3788293	post	364042	118365	175640
32912	3788293	post	366013	121289	174480
32913	3788293	post	366136	121592	174560
32914	3788293	post	366430	123756	175800
32915	3788293	post	364972	123220	175600
32916	3788293	post	362569	127261	182640
32917	3788293	post	361237	129374	179400
32918	3788293	post	361261	128934	179840
32919	3788293	post	362309	129544	180320
32920	3788293	post	362246	129614	180720
32921	3788293	post	357143	121938	184280
32922	3788293	post	357610	122951	185480
32923	3788293	post	356389	123317	185560
32924	3788293	post	358813	116466	179680
32925	3788293	post	358885	117135	179560
32926	3788293	post	358557	117573	179600
32927	3788293	post	356345	119949	180160
32928	3788293	post	356313	123283	181880
32929	3788293	post	356597	122861	182000
32930	3788293	post	366813	132761	187120
32931	3788293	post	367542	133496	186960
32932	3788293	post	370131	136116	186680
32933	3788293	post	370299	136450	186480
32934	3788293	post	367991	135656	187280
32935	3788293	post	368301	135428	187640
32936	3788293	post	367623	135773	188000
32937	3788293	post	367620	135469	188520
32938	3788293	post	366796	136055	188880
32939	3788293	post	366866	136872	189240
32940	3788293	post	363178	122486	171360
32941	3788293	post	362878	123313	171160
32942	3788293	post	365190	121946	173720
32943	3788293	post	366825	121910	172840
32944	3788293	post	366199	121876	172880
32945	3788293	post	365190	121946	173720
32946	3788293	post	367333	119823	171400
32947	3788293	post	365943	118963	172200
32948	3788293	post	366029	118963	172480
32949	3788293	post	365471	119272	174200
32950	3788293	post	366209	120424	173760
32951	3788293	post	361616	143735	185320
32952	3788293	post	362889	143583	186120
32953	3788293	post	362749	142437	185440
32954	3788293	post	376380	140135	186480
32955	3788293	post	377203	139554	185160
32956	3788293	post	381972	138823	182680
32957	3788293	post	378798	139265	185040
32958	3788293	post	377870	139694	185760
32959	3788293	post	377496	140067	185880
32960	3788293	post	376733	141533	186520
32961	3788293	post	374473	142157	187000
32962	3788293	post	431376	108423	105560
32963	3788293	post	433025	106044	106840
32964	3788293	post	432949	108235	106520
32965	3788293	post	443233	120626	119000
32966	3788293	post	442941	120410	118720
32967	3788293	post	442691	120378	118840
32968	3788293	post	441970	120301	118720
32969	3788293	post	441576	117735	114520
32970	3788293	post	445306	117302	110520
32971	3788293	pre	443821	116796	110640
32972	3788293	post	444713	116391	109440
32973	3788293	pre	439117	113799	109040
32974	3788293	post	437255	116200	110520
32975	3788293	post	437679	115396	110080
32976	3788293	post	438082	115880	109600
32977	3788293	pre	438351	114016	109640
32978	3788293	pre	434918	112340	111920
32979	3788293	pre	434845	112612	111480
32980	3788293	post	438472	108857	113360
32981	3788293	post	432829	112411	116400
32982	3788293	post	429786	118358	120240
32983	3788293	post	430032	122014	119520
32984	3788293	post	430098	121818	119240
32985	3788293	post	432228	120345	115400
32986	3788293	pre	431026	119790	115960
32987	3788293	pre	430678	119310	116160
32988	3788293	pre	430756	119553	116640
32989	3788293	pre	430552	119598	116920
32990	3788293	pre	430640	119214	116920
32991	3788293	pre	429860	119394	116920
32992	3788293	pre	430344	119266	117640
32993	3788293	pre	430350	120450	118120
32994	3788293	pre	430694	120498	118080
32995	3788293	pre	430230	120038	118360
32996	3788293	post	428842	119794	118520
32997	3788293	post	428200	122310	123520
32998	3788293	post	423877	124146	127800
32999	3788293	pre	424428	124422	127480
33000	3788293	pre	424852	124114	127320
33001	3788293	pre	425150	123706	126640
33002	3788293	pre	425750	123726	126640
33003	3788293	pre	424775	124092	126520
33004	3788293	pre	426388	123386	126040
33005	3788293	pre	428202	121230	123080
33006	3788293	pre	427826	120922	123080
33007	3788293	pre	428002	121662	123080
33008	3788293	post	430610	116462	119760
33009	3788293	pre	433924	112310	117960
33010	3788293	pre	434137	112237	117480
33011	3788293	post	433428	112502	115960
33012	3788293	pre	433620	112886	116440
33013	3788293	pre	433950	112910	116680
33014	3788293	pre	433702	112334	116680
33015	3788293	pre	433925	112475	116960
33016	3788293	pre	433842	113090	117440
33017	3788293	post	443302	106432	117160
33018	3788293	post	443164	106732	119760
33019	3788293	post	436409	115182	130920
33020	3788293	pre	439996	115304	131920
33021	3788293	pre	440700	115594	132040
33022	3788293	post	442359	114448	132120
33023	3788293	post	442376	114386	132000
33024	3788293	post	441595	115946	131400
33025	3788293	post	441384	115706	131880
33026	3788293	pre	440750	116028	132440
33027	3788293	pre	439892	116334	132440
33028	3788293	pre	440559	115964	132200
33029	3788293	post	436381	115568	128680
33030	3788293	post	434627	115388	126480
33031	3788293	post	435317	115196	125080
33032	3788293	post	438493	114024	122520
33033	3788293	pre	435800	115892	129080
33034	3788293	post	435955	115575	126640
33035	3788293	post	435912	115268	125640
33036	3788293	pre	438240	114740	124960
33037	3788293	pre	437548	114892	124880
33038	3788293	pre	438804	114504	124560
33039	3788293	pre	438384	114508	124080
33040	3788293	pre	439432	113192	123720
33041	3788293	pre	438712	113040	123440
33042	3788293	pre	439616	113248	123400
33043	3788293	pre	441464	111800	123240
33044	3788293	pre	441740	111432	123240
33045	3788293	pre	441548	111348	122600
33046	3788293	post	442364	111100	122680
33047	3788293	pre	441404	110828	122360
33048	3788293	post	440684	110276	122600
33049	3788293	post	446913	108606	123600
33050	3788293	post	447279	108140	123280
33051	3788293	post	451328	110672	126320
33052	3788293	post	353799	122985	182120
33053	3788293	pre	441464	118154	114880
33054	3788293	post	349234	125281	165120
33055	3788293	post	358410	134215	190680
33056	3788293	pre	443492	116528	110560
33057	3788293	pre	439962	107637	115440
33058	3788293	pre	441919	117724	114880
33059	3788293	post	438477	122543	119480
33060	3788293	pre	360857	123275	169400
33061	3788293	pre	361470	123096	169440
33062	3788293	post	351070	124624	163880
33063	3788293	pre	341705	134130	182600
33064	3788293	post	356700	124214	169040
33065	3788293	pre	361438	122968	169600
33066	3788293	pre	361835	123490	169960
33067	3788293	post	330010	134153	168200
33068	3788293	post	343217	122404	171400
33069	3788293	post	343285	124110	168440
33070	3788293	pre	343583	123169	168680
33071	3788293	pre	342341	123686	169000
33072	3788293	pre	343437	123040	168880
33073	3788293	post	334506	130416	185680
33074	3788293	pre	342190	134235	182200
33075	3788293	pre	341685	133692	181960
33076	3788293	pre	342836	133758	182760
33077	3788293	pre	342376	132830	182760
33078	3788293	pre	342364	132963	182800
33079	3788293	pre	341748	133624	182880
33080	3788293	pre	338548	147646	181800
33081	3788293	post	343962	148518	179880
33082	3788293	post	354372	124074	184760
33083	3788293	post	355399	123274	184960
33084	3788293	post	356244	120256	178880
33085	3788293	post	360676	122027	178360
33086	3788293	pre	359352	120457	176640
33087	3788293	pre	359492	120835	176400
33088	3788293	post	440752	120784	117480
33089	3788293	pre	440733	121418	118200
33090	3788293	pre	441811	119080	116120
33091	3788293	pre	441761	118048	115480
33092	3788293	post	365829	124450	164560
33093	3788293	pre	438504	113741	108960
33094	3788293	post	337474	147078	182720
33095	3788293	pre	338370	147830	181400
33096	3877150	post	506472	116230	95000
33097	3877150	post	351875	162386	168880
33098	3877150	post	351875	162386	168880
33099	3877150	post	383790	128736	159200
33100	3877150	post	350696	117935	168920
33101	3877150	pre	505308	115148	96280
33102	3877150	post	349852	137823	159680
33103	3877150	post	493294	110009	90360
33104	3877150	post	502660	113759	101720
33105	3877150	post	502082	114299	101400
33106	3877150	pre	497206	114865	87160
33107	3877150	pre	498402	114821	87320
33108	3877150	post	504452	115834	91920
33109	3877150	pre	506940	116974	95640
33110	3877150	pre	506639	116955	95520
33111	3877150	post	509989	114791	96560
33112	3877150	post	508927	114042	97000
33113	3877150	post	508019	113544	97280
33114	3877150	post	507069	112508	98480
33115	3877150	post	507613	112652	98440
33116	3877150	post	504447	109785	96520
33117	3877150	post	498187	110985	91200
33118	3877150	post	491848	108868	84400
33119	3877150	pre	494126	108296	84040
33120	3877150	pre	493834	108920	85080
33121	3877150	pre	494432	109038	85840
33122	3877150	pre	494898	112466	89720
33123	3877150	post	494672	112800	90120
33124	3877150	pre	495662	111874	90760
33125	3877150	post	493338	109288	97560
33126	3877150	post	493236	110302	94720
33127	3877150	post	489910	107894	93360
33128	3877150	post	492216	109136	94680
33129	3877150	post	491666	109455	94680
33130	3877150	post	492458	109968	94680
33131	3877150	post	493018	110152	94520
33132	3877150	post	492040	110502	93600
33133	3877150	post	493282	110660	93480
33134	3877150	post	493128	110736	92640
33135	3877150	post	486741	106487	83400
33136	3877150	post	486170	107470	82760
33137	3877150	post	474592	108439	69640
33138	3877150	post	471022	108583	72800
33139	3877150	post	468273	119632	67160
33140	3877150	post	467252	116927	70360
33141	3877150	post	467586	116804	73880
33142	3877150	post	468396	117665	68040
33143	3877150	post	467444	125030	72680
33144	3877150	post	468103	125047	72760
33145	3877150	post	467158	120188	71840
33146	3877150	post	466788	119187	70520
33147	3877150	post	466296	119928	71200
33148	3877150	post	466228	118447	70880
33149	3877150	post	466964	118220	70720
33150	3877150	pre	339081	129914	164680
33151	3877150	post	339685	128919	164600
33152	3877150	post	341392	127564	164480
33153	3877150	post	344563	124122	163960
33154	3877150	post	349251	127324	162200
33155	3877150	post	348776	127488	161680
33156	3877150	post	366835	138265	163240
33157	3877150	post	370261	138186	165600
33158	3877150	post	369111	137673	166000
33159	3877150	post	368577	137806	164920
33160	3877150	post	368139	137845	165120
33161	3877150	post	368577	137806	164920
33162	3877150	post	367113	137903	163160
33163	3877150	post	368118	134009	157920
33164	3877150	post	415785	115896	152400
33165	3877150	post	419495	116396	151920
33166	3877150	post	414921	115633	154080
33167	3877150	post	418302	120801	155240
33168	3877150	post	418403	121159	156680
33169	3877150	post	416534	119688	156240
33170	3877150	post	415297	119379	156280
33171	3877150	post	414021	117003	155200
33172	3877150	post	413294	116492	155240
33173	3877150	post	403359	117159	155000
33174	3877150	post	403933	115959	156000
33175	3877150	post	396459	118750	154800
33176	3877150	post	375556	118980	160720
33177	3877150	post	375900	118616	160720
33178	3877150	post	376450	118830	161040
33179	3877150	post	378103	118980	161000
33180	3877150	post	379077	120076	162760
33181	3877150	post	379077	120076	162760
33182	3877150	post	379365	119557	161680
33183	3877150	post	386031	129161	158800
33184	3877150	post	383867	129211	157960
33185	3877150	post	376530	124608	161080
33186	3877150	post	381135	125215	160320
33187	3877150	post	376461	122542	159160
33188	3877150	post	370530	127451	158360
33189	3877150	post	370175	128777	157680
33190	3877150	post	363395	137047	161040
33191	3877150	post	366490	135025	160000
33192	3877150	post	367850	134009	159200
33193	3877150	post	368578	133439	159160
33194	3877150	post	370365	131661	157680
33195	3877150	post	370365	131661	157680
33196	3877150	post	365392	134787	155200
33197	3877150	post	365307	134619	155680
33198	3877150	post	368237	133672	155320
33199	3877150	post	366806	135473	153880
33200	3877150	post	362176	147839	139200
33201	3877150	post	362138	148571	139320
33202	3877150	post	362066	145127	139280
33203	3877150	post	361714	148621	138760
33204	3877150	post	350679	131437	149520
33205	3877150	post	351317	135917	148080
33206	3877150	post	353423	135163	146440
33207	3877150	post	353285	135031	146760
33208	3877150	post	353273	135293	147440
33209	3877150	post	355037	135778	147720
33210	3877150	post	348365	138264	151800
33211	3877150	post	348365	138264	151800
33212	3877150	post	351757	141515	148840
33213	3877150	post	352249	141439	149080
33214	3877150	post	347907	141642	153280
33215	3877150	post	348372	141431	152680
33216	3877150	post	347762	141276	152560
33217	3877150	post	349313	142340	152920
33218	3877150	post	347836	142895	153280
33219	3877150	post	352785	144169	149960
33220	3877150	post	352931	144053	149760
33221	3877150	post	355365	141331	147960
33222	3877150	post	348919	143294	166480
33223	3877150	post	353846	141876	164160
33224	3877150	post	353339	142181	164600
33225	3877150	post	338159	142992	161040
33226	3877150	post	334170	133472	160040
33227	3877150	post	331928	135530	161080
33228	3877150	post	334950	134058	159640
33229	3877150	post	340934	137538	157240
33230	3877150	post	340833	137169	156880
33231	3877150	post	338373	136316	156280
33232	3877150	post	341037	135407	159680
33233	3877150	post	340898	135701	159240
33234	3877150	post	340233	136445	159480
33235	3877150	post	337083	137912	159280
33236	3877150	post	338860	138331	159520
33237	3877150	post	339982	137606	160800
33238	3877150	post	339216	137389	160920
33239	3877150	post	336300	134804	165120
33240	3877150	post	337207	136732	163120
33241	3877150	post	338695	139063	162880
33242	3877150	post	340901	140347	162040
33243	3877150	post	363042	153399	195480
33244	3877150	post	363878	153474	195040
33245	3877150	post	362737	152887	195240
33246	3877150	post	364503	150968	194360
33247	3877150	post	368044	151029	192160
33248	3877150	post	369598	151153	194960
33249	3877150	post	369045	151725	194520
33250	3877150	post	369296	148477	193640
33251	3877150	post	370141	149565	193040
33252	3877150	post	370300	149850	192880
33253	3877150	post	370326	150315	193320
33254	3877150	post	375492	153536	196560
33255	3877150	post	373015	154379	195400
33256	3877150	post	371669	153769	195440
33257	3877150	post	371819	153004	195280
33258	3877150	post	370613	152108	194480
33259	3877150	post	370711	152004	194200
33260	3877150	post	370256	151501	193040
33261	3877150	post	369735	152417	193160
33262	3877150	post	355482	163227	188280
33263	3877150	post	345993	159569	191680
33264	3877150	post	352359	162195	191040
33265	3877150	post	352951	161994	190760
33266	3877150	post	354936	163521	189400
33267	3877150	post	355520	164011	188600
33268	3877150	post	363352	161621	186680
33269	3877150	post	362308	161236	186600
33270	3877150	post	361616	161447	186160
33271	3877150	post	361507	161582	186600
33272	3877150	post	364373	159176	188360
33273	3877150	post	363847	159555	188560
33274	3877150	post	365257	154935	188160
33275	3877150	post	364938	154787	188280
33276	3877150	post	364514	155779	187640
33277	3877150	post	364556	156003	187360
33278	3877150	post	363694	156389	186880
33279	3877150	post	363422	156496	185280
33280	3877150	post	363496	156453	186080
33281	3877150	post	362578	157153	186480
33282	3877150	post	362795	156598	187400
33283	3877150	post	356567	162056	186920
33284	3877150	post	357590	161003	188080
33285	3877150	post	361965	162135	190520
33286	3877150	post	361509	163180	190400
33287	3877150	post	361779	163440	189760
33288	3877150	post	361145	162765	189440
33289	3877150	post	360837	161197	188880
33290	3877150	post	360134	159532	187600
33291	3877150	post	359693	159413	187920
33292	3877150	post	360433	158268	189240
33293	3877150	post	358661	158199	186320
33294	3877150	post	358526	157803	187160
33295	3877150	post	359131	157866	187400
33296	3877150	post	359987	159683	191040
33297	3877150	post	360693	157931	190560
33298	3877150	post	360215	157696	189880
33299	3877150	post	358379	155241	193000
33300	3877150	post	359531	160055	193680
33301	3877150	post	359075	159306	193720
33302	3877150	post	358601	158760	193640
33303	3877150	post	361112	156516	194880
33304	3877150	post	358167	157817	193520
33305	3877150	post	358095	155129	191880
33306	3877150	post	357517	152559	192520
33307	3877150	post	357045	153163	193080
33308	3877150	post	354557	149112	194680
33309	3877150	post	342667	131526	193640
33310	3877150	post	342101	131845	193640
33311	3877150	post	340867	136449	195400
33312	3877150	post	340593	137875	193840
33313	3877150	post	339271	138095	194080
33314	3877150	post	340474	138557	195600
33315	3877150	post	342779	141371	193920
33316	3877150	post	342974	141534	193480
33317	3877150	post	343338	142236	193400
33318	3877150	post	344678	142151	193520
33319	3877150	post	343910	141674	193200
33320	3877150	post	343865	142865	193600
33321	3877150	post	345395	144162	193320
33322	3877150	post	346393	145259	196240
33323	3877150	post	346404	145437	192120
33324	3877150	post	352379	147378	187400
33325	3877150	post	351730	145944	186400
33326	3877150	post	351953	145779	186000
33327	3877150	post	351735	145385	186640
33328	3877150	post	353676	145288	187520
33329	3877150	post	353775	145039	188120
33330	3877150	post	352279	143308	188960
33331	3877150	post	342689	140787	183600
33332	3877150	post	342997	141213	184120
33333	3877150	post	341693	142825	185440
33334	3877150	post	341719	141801	183920
33335	3877150	post	335080	124740	183120
33336	3877150	post	335076	123458	183200
33337	3877150	post	334338	124916	182600
33338	3877150	post	332476	125956	176680
33339	3877150	post	333969	124813	177920
33340	3877150	post	333108	125592	177200
33341	3877150	post	330757	126703	178120
33342	3877150	post	331656	127348	180040
33343	3877150	post	331544	127049	179120
33344	3877150	post	327376	129269	180080
33345	3877150	post	327698	132236	181800
33346	3877150	post	333998	133452	192280
33347	3877150	post	335410	133921	189560
33348	3877150	post	335966	134498	189720
33349	3877150	post	334612	133907	189680
33350	3877150	post	334612	133907	189680
33351	3877150	post	333727	131870	190160
33352	3877150	post	333661	133567	189880
33353	3877150	post	332910	138144	191600
33354	3877150	post	327308	132052	185000
33355	3877150	post	327408	132341	184480
33356	3877150	post	331242	143118	188240
33357	3877150	post	332597	139365	188320
33358	3877150	post	332192	140742	189400
33359	3877150	post	330625	143250	190040
33360	3877150	post	331248	143414	187960
33361	3877150	post	332750	145312	191680
33362	3877150	post	332108	146264	191600
33363	3877150	post	334544	145832	190920
33364	3877150	post	334544	145832	190920
33365	3877150	post	333467	146065	191160
33366	3877150	post	332256	148702	190120
33367	3877150	post	332173	147323	190000
33368	3877150	post	333191	145808	190400
33369	3877150	post	332784	145501	189560
33370	3877150	post	332213	145142	189440
33371	3877150	post	332628	144889	189120
33372	3877150	post	329329	143323	184720
33373	3877150	post	334463	142494	180320
33374	3877150	post	334085	143265	180360
33375	3877150	post	332836	142604	179360
33376	3877150	post	333929	143818	179240
33377	3877150	post	337967	144265	177200
33378	3877150	post	337961	144223	177360
33379	3877150	post	336760	144063	177720
33380	3877150	post	334246	142068	173560
33381	3877150	post	338918	139866	173960
33382	3877150	post	337115	141599	173960
33383	3877150	post	335844	141477	173280
33384	3877150	post	334416	143876	174320
33385	3877150	post	334669	143349	173640
33386	3877150	post	337770	141535	170960
33387	3877150	post	337132	141687	171240
33388	3877150	post	337132	141687	171240
33389	3877150	post	329528	144291	167120
33390	3877150	post	329486	143084	168040
33391	3877150	post	329486	143084	168040
33392	3877150	post	329953	143160	171600
33393	3877150	post	330251	143891	171240
33394	3877150	post	331061	149650	172880
33395	3877150	post	328256	149685	172400
33396	3877150	post	330659	147296	171400
33397	3877150	post	332548	144434	169240
33398	3877150	post	333069	144771	167600
33399	3877150	post	334915	145207	168920
33400	3877150	post	333313	145085	169120
33401	3877150	post	334062	145249	168800
33402	3877150	post	334370	144948	168560
33403	3877150	post	335339	141959	167160
33404	3877150	post	338435	144263	165720
33405	3877150	post	337710	143134	165480
33406	3877150	pre	338917	157061	169360
33407	3877150	post	338773	157814	169600
33408	3877150	post	338089	157963	170400
33409	3877150	post	337141	157309	170160
33410	3877150	post	337264	158104	170280
33411	3877150	post	336487	155669	172600
33412	3877150	post	339847	149752	174080
33413	3877150	post	339246	148517	174840
33414	3877150	post	339879	148631	174440
33415	3877150	post	342032	147918	172760
33416	3877150	post	336189	149357	170000
33417	3877150	post	336784	149077	169800
33418	3877150	post	337785	149999	167960
33419	3877150	post	334312	151683	167480
33420	3877150	post	340737	142027	162160
33421	3877150	post	341406	144239	158520
33422	3877150	post	341733	143272	159480
33423	3877150	post	345945	149645	154840
33424	3877150	post	346837	146067	155120
33425	3877150	post	345393	146561	155560
33426	3877150	post	345341	147099	155480
33427	3877150	post	345737	148741	154920
33428	3877150	post	342185	157941	161800
33429	3877150	post	341375	158037	161960
33430	3877150	post	341375	158037	161960
33431	3877150	post	343201	159613	165440
33432	3877150	post	342639	159587	165040
33433	3877150	post	340505	159481	163280
33434	3877150	post	340335	158928	162720
33435	3877150	post	340335	158928	162720
33436	3877150	pre	339709	156571	161480
33437	3877150	post	341537	156361	160360
33438	3877150	post	341399	156533	159920
33439	3877150	post	344543	158383	159280
33440	3877150	post	344096	157613	159480
33441	3877150	post	344001	156957	159400
33442	3877150	post	342543	155311	159560
33443	3877150	post	342714	154526	158960
33444	3877150	post	342561	153929	157960
33445	3877150	post	340731	152287	160000
33446	3877150	post	341553	152687	158440
33447	3877150	post	342538	152167	157520
33448	3877150	post	344357	150552	159320
33449	3877150	post	344318	151173	159040
33450	3877150	post	344518	151089	158520
33451	3877150	post	344830	150933	157960
33452	3877150	post	343706	150301	157280
33453	3877150	post	343706	150301	157280
33454	3877150	post	346445	150833	156960
33455	3877150	post	345738	150877	156640
33456	3877150	post	347913	148507	156560
33457	3877150	post	348292	148917	156320
33458	3877150	post	347028	148133	155480
33459	3877150	post	347336	147773	156200
33460	3877150	post	344391	145000	157480
33461	3877150	post	345116	146741	157480
33462	3877150	post	344869	145984	156760
33463	3877150	post	347932	147023	157800
33464	3877150	post	349961	141561	163880
33465	3877150	post	350085	137977	162920
33466	3877150	post	350203	138281	163040
33467	3877150	post	350265	140708	163320
33468	3877150	post	350910	141198	163120
33469	3877150	post	350735	142145	163480
33470	3877150	post	348393	149929	164880
33471	3877150	post	348281	149350	164840
33472	3877150	post	349366	147581	165360
33473	3877150	post	348875	147238	164760
33474	3877150	post	348886	148008	164440
33475	3877150	post	348518	148316	163880
33476	3877150	post	349515	145085	162520
33477	3877150	post	347908	143928	161240
33478	3877150	post	348255	143498	161040
33479	3877150	post	353078	139262	159840
33480	3877150	post	349189	137363	158440
33481	3877150	post	348624	137540	158680
33482	3877150	post	350581	138486	159840
33483	3877150	post	355995	133192	160480
33484	3877150	post	355918	134880	159640
33485	3877150	post	358058	132223	160720
33486	3877150	post	356085	133598	160160
33487	3877150	post	356070	134068	159960
33488	3877150	post	352255	162009	168800
33489	3877150	post	355124	162737	167280
33490	3877150	post	355650	162733	168120
33491	3877150	post	350415	136748	176920
33492	3877150	post	348922	138063	178720
33493	3877150	post	349281	138518	178040
33494	3877150	post	349854	137226	177840
33495	3877150	post	350910	137078	178200
33496	3877150	post	350824	137379	177400
33497	3877150	post	353707	138266	178800
33498	3877150	post	355109	139063	179720
33499	3877150	post	357070	138954	179520
33500	3877150	post	357033	139182	179760
33501	3877150	post	355992	139346	179880
33502	3877150	post	356036	139954	179240
33503	3877150	post	359297	146186	185760
33504	3877150	post	359438	146311	185280
33505	3877150	post	360153	146525	185360
33506	3877150	post	364361	144788	190560
33507	3877150	post	364603	141600	191000
33508	3877150	post	362975	142136	188520
33509	3877150	post	364150	141646	189680
33510	3877150	post	364429	141836	191600
33511	3877150	post	365199	135138	192560
33512	3877150	post	365549	135254	191880
33513	3877150	post	366191	134838	192200
33514	3877150	post	367583	135235	191960
33515	3877150	post	365739	136635	191560
33516	3877150	post	362735	137967	192800
33517	3877150	post	363634	137674	191720
33518	3877150	post	362716	140632	190560
33519	3877150	post	363923	141814	190280
33520	3877150	post	365937	143126	190240
33521	3877150	post	365374	143638	190200
33522	3877150	pre	365435	145979	188720
33523	3877150	post	365731	144927	188360
33524	3877150	pre	365703	146188	188200
33525	3877150	post	363999	148155	186280
33526	3877150	post	363507	147305	186000
33527	3877150	post	362633	146271	185080
33528	3877150	post	361526	145108	183920
33529	3877150	post	357566	145123	181680
33530	3877150	post	355297	144340	180000
33531	3877150	post	356444	148224	176000
33532	3877150	post	359950	147867	174440
33533	3877150	post	358282	147050	174920
33534	3877150	post	360892	149898	174960
33535	3877150	post	358903	148760	174160
33536	3877150	post	358165	148835	174160
33537	3877150	post	351962	150020	175800
33538	3877150	post	353660	150586	174840
33539	3877150	post	352972	150772	174160
33540	3877150	post	353671	151285	173600
33541	3877150	post	355898	152414	172680
33542	3877150	post	355292	152365	172600
33543	3877150	post	352628	154868	168880
33544	3877150	post	352785	154969	169360
33545	3877150	post	348156	159796	168680
33546	3877150	post	350994	157936	169040
33547	3877150	post	351859	159050	169200
33548	3877150	post	349990	159298	168000
33549	3877150	post	349388	161027	166720
33550	3877150	post	349516	159328	167080
33551	3877150	post	349384	158137	167480
33552	3877150	post	351279	156027	165760
33553	3877150	post	353321	154540	165120
33554	3877150	post	351514	155142	164880
33555	3877150	post	351299	154995	161200
33556	3877150	post	354572	156803	162720
33557	3877150	post	349811	117980	169800
33558	3877150	post	351596	118203	168520
33559	3877150	post	351936	117492	168840
33560	3877150	post	358695	115655	168720
33561	3877150	post	353598	116141	168640
33562	3877150	post	352394	117150	169560
33563	3877150	post	352393	116814	168600
33564	3877150	post	351499	116566	168440
33565	3877150	post	351573	119738	163560
33566	3877150	post	350741	120184	162640
33567	3877150	post	351349	119766	163280
33568	3877150	post	358255	126028	165600
33569	3877150	post	357930	126299	164920
33570	3877150	post	357545	126621	165160
33571	3877150	post	356957	126296	165160
33572	3877150	post	355389	126126	165120
33573	3877150	post	355821	126764	164840
33574	3877150	post	355237	126118	164440
33575	3877150	post	353220	125736	162240
33576	3877150	post	350784	130751	171480
33577	3877150	post	350309	130416	170920
33578	3877150	post	350309	130416	170920
33579	3877150	post	350542	130851	171920
33580	3877150	post	349263	131964	170480
33581	3877150	post	339023	129163	165680
33582	3877150	post	337916	130913	165920
33583	3877150	post	339038	129245	165080
33584	3877150	post	352493	141347	161000
33585	3877150	post	352749	141238	161720
33586	3877150	post	353557	138011	159360
33587	3877150	post	350748	137734	159560
33588	3877150	post	341940	127028	157240
33589	3877150	post	341509	127406	156640
33590	3877150	post	339755	127006	157680
33591	3877150	post	340319	128069	157240
33592	3877150	post	344846	136303	152920
33593	3877150	post	345387	136610	152560
33594	3877150	post	344451	136374	152280
33595	3877150	post	344304	132602	154840
33596	3877150	post	369527	122497	155240
33597	3877150	post	367443	122273	156200
33598	3877150	post	376127	121609	152480
33599	3877150	post	375447	121795	152360
33600	3877150	post	375105	123525	153400
33601	3877150	post	375105	123525	153400
33602	3877150	post	376536	143016	162520
33603	3877150	post	377601	140898	162080
33604	3877150	post	377857	141496	161360
33605	3877150	post	378103	142470	161400
33606	3877150	post	386729	142548	162720
33607	3877150	post	385415	142179	163080
33608	3877150	post	380322	139327	165920
33609	3877150	post	380112	140229	165320
33610	3877150	post	379680	141857	165600
33611	3877150	post	380048	141347	164760
33612	3877150	post	381320	142017	165800
33613	3877150	pre	381967	142608	162680
33614	3877150	post	380047	143130	162160
33615	3877150	post	377757	142696	161880
33616	3877150	post	369227	141790	166160
33617	3877150	post	366298	144166	162920
33618	3877150	post	366805	145081	163160
33619	3877150	post	366531	144318	164840
33620	3877150	post	370082	146141	167800
33621	3877150	post	371328	143374	172680
33622	3877150	post	383122	138328	174560
33623	3877150	post	389011	137424	178680
33624	3877150	post	394890	136240	179880
33625	3877150	post	394407	137095	178760
33626	3877150	post	401245	137210	179880
33627	3877150	post	400505	137100	179280
33628	3877150	post	399857	136730	179040
33629	3877150	post	399414	136917	179200
33630	3877150	post	399032	137443	179000
33631	3877150	post	397889	137679	179000
33632	3877150	pre	395915	137924	179360
33633	3877150	post	393519	136948	179440
33634	3877150	post	391670	136277	179640
33635	3877150	post	381776	138729	175000
33636	3877150	post	376849	140426	173240
33637	3877150	post	374996	143011	174360
33638	3877150	post	370511	144982	174040
33639	3877150	pre	370841	146010	169120
33640	3877150	pre	370621	145938	168920
33641	3877150	post	368925	145954	168160
33642	3877150	post	368801	145766	167800
33643	3877150	post	367625	145627	167560
33644	3877150	post	367519	144474	166640
33645	3877150	post	364205	142199	168200
33646	3877150	post	364545	142264	168560
33647	3877150	post	364877	142384	168200
33648	3877150	post	364971	142752	167880
33649	3877150	post	364589	143878	168240
33650	3877150	post	364421	143372	168360
33651	3877150	post	365689	143302	167280
33652	3877150	post	366530	144107	167240
33653	3877150	post	366766	144447	167120
33654	3877150	post	367519	144474	166640
33655	3877150	post	364692	145715	164840
33656	3877150	post	361613	144748	164400
33657	3877150	post	357381	142594	162920
33658	3877150	post	354042	137119	165800
33659	3877150	post	353751	137530	165480
33660	3877150	post	353864	136686	164360
33661	3877150	post	353450	136200	164280
33662	3877150	post	354033	137468	163680
33663	3877150	post	355585	137560	162680
33664	3877150	post	356539	140188	162960
33665	3877150	post	363897	140575	156280
33666	3877150	post	365225	138043	155400
33667	3877150	post	365161	138848	155320
33668	3877150	post	366837	140067	154960
33669	3877150	post	364912	137243	164560
33670	3877150	post	365440	137751	164400
33671	3877150	post	365931	138603	165480
33672	3877150	post	365869	137977	163960
33673	3877150	post	366157	136743	165640
33674	3877150	post	366343	136235	164920
33675	3877150	post	366815	135985	165120
33676	3877150	post	370872	137882	165880
33677	3877150	post	353015	137250	160640
33678	3877150	post	352783	137459	160280
33679	3877150	post	351750	137106	159920
33680	3877150	post	352038	137442	159520
33681	3877150	post	349049	135028	154360
33682	3877150	post	349573	135481	154960
33683	3877150	post	349960	135193	154880
33684	3877150	post	349315	133672	158360
33685	3877150	post	349557	133256	158440
33686	3877150	post	350679	128828	158760
33687	3877150	post	350679	128828	158760
33688	3877150	post	349759	127225	160120
33689	3877150	post	358848	119207	160440
33690	3877150	post	358785	119756	160120
33691	3877150	post	355754	121457	159920
33692	3877150	post	354903	121947	160440
33693	3877150	post	355870	123727	162000
33694	3877150	post	356410	123443	162840
33695	3877150	post	358995	122130	163360
33696	3877150	post	358503	122187	162840
33697	3877150	post	383600	125790	179680
33698	3877150	post	382629	126948	177680
33699	3877150	post	381353	127231	177720
33700	3877150	post	380779	127380	176280
33701	3877150	post	377237	128716	175440
33702	3877150	post	376706	128050	175600
33703	3877150	post	377127	127211	174840
33704	3877150	post	377685	126887	174800
33705	3877150	post	375897	126317	174040
33706	3877150	post	375598	125735	173960
33707	3877150	post	366921	117700	170440
33708	3877150	post	367157	117324	171720
33709	3877150	post	377325	130342	168520
33710	3877150	post	377430	129942	168840
33711	3877150	post	375788	128484	168320
33712	3877150	post	376852	124058	171640
33713	3877150	post	377584	125212	171120
33714	3877150	post	376713	124604	170880
33715	3877150	post	376852	124058	171640
33716	3877150	post	375493	123701	171440
33717	3877150	post	373226	124256	170160
33718	3877150	post	367869	119092	167480
33719	3877150	post	364173	115799	170800
33720	3877150	post	363128	115468	170880
33721	3877150	post	364526	116061	168960
33722	3877150	post	364792	116168	169760
33723	3877150	post	365290	116840	169800
33724	3877150	post	364950	116160	168720
33725	3877150	post	348253	150283	153040
33726	3877150	pre	347029	149477	152000
33727	3877150	post	346088	150356	153720
33728	3877150	post	346479	149449	154080
33729	3877150	post	345467	149447	154440
33730	3877150	post	344871	149670	156120
33731	3877150	post	347184	147787	156880
33732	3877150	post	356023	172422	172200
33733	3877150	post	357022	173119	167480
33734	3877150	post	356027	173876	167440
33735	3877150	post	355006	173368	167040
33736	3877150	post	358158	167644	161840
33737	3877150	post	358650	167004	161120
33738	3877150	post	358350	166127	160080
33739	3877150	pre	359136	164990	159640
33740	3877150	post	368774	153639	161680
33741	3877150	pre	369632	154166	162040
33742	3877150	post	371616	154794	159920
33743	3877150	post	370890	155537	157840
33744	3877150	pre	369228	158490	156960
33745	3877150	post	367854	159563	155520
33746	3877150	post	360386	162128	158440
33747	3877150	post	356880	161383	159760
33748	3877150	post	355605	157804	159240
33749	3877150	pre	357100	157776	159160
33750	3877150	pre	356654	157704	159040
33751	3877150	post	355140	156064	159280
33752	3877150	post	358053	162323	178600
33753	3877150	post	363038	159014	176080
33754	3877150	post	363938	158220	175080
33755	3877150	post	365017	157991	174640
33756	3877150	post	364672	157446	174080
33757	3877150	post	364968	157185	173360
33758	3877150	post	365684	157678	171360
33759	3877150	pre	361978	158792	168640
33760	3877150	post	361062	159224	169120
33761	3877150	post	353106	160881	169040
33762	3877150	post	352243	160737	168840
33763	3877150	post	354288	139638	176960
33764	3877150	post	355125	141197	178000
33765	3877150	post	355216	140466	178920
33766	3877150	pre	357669	142617	180480
33767	3877150	pre	357117	142645	180560
33768	3877150	post	358424	143013	180720
33769	3877150	pre	357784	142878	180800
33770	3877150	post	356716	141542	180840
33771	3877150	pre	356944	142698	180840
33772	3877150	post	358167	143824	181480
33773	3877150	post	356627	145728	180840
33774	3877150	post	355080	145806	179040
33775	3877150	post	354918	146900	177320
33776	3877150	post	355812	148720	174200
33777	3877150	pre	355748	150128	173600
33778	3877150	post	353140	155536	171280
33779	3877150	post	350726	157208	169640
33780	3877150	post	349471	157704	168840
33781	3877150	pre	349124	156540	166560
33782	3877150	post	349851	156503	165440
33783	3877150	post	349848	154489	164280
33784	3877150	post	352864	156172	162840
33785	3877150	pre	351960	155736	162320
33786	3877150	post	353641	155485	161760
33787	3877150	pre	356156	150384	158680
33788	3877150	pre	356146	150194	158320
33789	3877150	pre	355405	148389	157600
33790	3877150	pre	355161	148237	157440
33791	3877150	pre	354545	144017	165760
33792	3877150	post	350768	142878	163200
33793	3877150	post	350129	142869	161560
33794	3877150	post	348915	143330	161040
33795	3877150	post	349715	142978	161040
33796	3877150	post	336376	155859	171560
33797	3877150	post	336505	153580	170200
33798	3877150	post	336841	152425	169960
33799	3877150	post	337044	153191	170000
33800	3877150	post	336835	152793	169360
33801	3877150	post	337082	151996	169040
33802	3877150	post	336696	150865	168240
33803	3877150	post	337386	148261	171200
33804	3877150	pre	334705	150253	164560
33805	3877150	pre	336651	143740	162640
33806	3877150	post	336038	133044	157920
33807	3877150	pre	335879	133773	157920
33808	3877150	pre	340545	138173	154440
33809	3877150	pre	340681	137701	154680
33810	3877150	pre	340257	137961	155120
33811	3877150	post	339701	136989	155520
33812	3877150	post	338051	136453	156480
33813	3877150	post	337713	135785	156440
33814	3877150	post	338541	138701	161400
33815	3877150	post	338561	138781	161800
33816	3877150	post	339402	140003	162520
33817	3877150	post	338973	141328	163040
33818	3877150	post	336625	146257	164040
33819	3877150	pre	336225	145369	163680
33820	3877150	post	342422	128009	192040
33821	3877150	post	341583	131492	193800
33822	3877150	post	342101	131845	193640
33823	3877150	post	340475	136278	195000
33824	3877150	post	345372	144991	193360
33825	3877150	pre	345405	145287	192880
33826	3877150	post	349661	146887	192640
33827	3877150	pre	363451	152643	194600
33828	3877150	post	361996	151161	194360
33829	3877150	post	358652	160565	188680
33830	3877150	post	358013	163063	188800
33831	3877150	pre	357286	163334	188520
33832	3877150	post	360949	156867	189560
33833	3877150	post	358095	155129	191880
33834	3877150	post	357983	155697	191880
33835	3877150	post	357815	155413	192600
33836	3877150	post	358379	155241	193000
33837	3877150	post	357179	152330	194920
33838	3877150	post	354642	148068	194080
33839	3877150	post	353194	149650	193760
33840	3877150	pre	353114	148600	193680
33841	3877150	pre	353693	148603	193480
33842	3877150	post	350686	145590	191800
33843	3877150	post	349805	145143	191320
33844	3877150	post	351003	144197	188880
33845	3877150	post	351234	144155	189280
33846	3877150	post	347164	143532	186000
33847	3877150	post	346141	143339	185640
33848	3877150	post	343481	142351	183880
33849	3877150	post	342021	141459	183440
33850	3877150	post	340129	141387	181800
33851	3877150	post	340681	141895	181560
33852	3877150	post	339854	141031	181080
33853	3877150	post	338988	141050	180560
33854	3877150	post	328124	143313	187640
33855	3877150	post	333764	125750	181440
33856	3877150	pre	328064	129626	180800
33857	3877150	post	327278	130540	181160
33858	3877150	pre	328492	130210	181000
33859	3877150	post	327927	131627	182160
33860	3877150	post	334211	134294	191640
33861	3877150	post	330252	134769	188400
33862	3877150	post	327724	135574	187000
33863	3877150	post	327264	137350	185160
33864	3877150	post	327376	141138	185320
33865	3877150	pre	328752	145430	186240
33866	3877150	pre	328992	144918	185760
33867	3877150	pre	331160	144630	183440
33868	3877150	post	332044	144509	182960
33869	3877150	post	332062	143561	182920
33870	3877150	post	334115	143936	182160
33871	3877150	post	334731	143509	178760
33872	3877150	post	335349	143711	178040
33873	3877150	post	336657	141201	168160
33874	3877150	post	331033	148778	171240
33875	3877150	pre	329985	149064	171320
33876	3877150	pre	330047	148533	170880
33877	3877150	post	328603	143837	171280
33878	3877150	pre	328823	144353	171760
33879	3877150	pre	329163	144137	170960
33880	3877150	pre	329839	144515	171040
33881	3877150	post	330929	144586	169480
33882	3877150	pre	331459	146113	168520
33883	3877150	post	333387	144871	168000
33884	3877150	post	333389	144325	168000
33885	3877150	post	339069	141986	165480
33886	3877150	post	340771	142183	162440
33887	3877150	post	346941	144481	159040
33888	3877150	post	348597	144672	156080
33889	3877150	pre	351301	146349	154920
33890	3877150	pre	354225	145677	153440
33891	3877150	pre	353541	144913	153160
33892	3877150	pre	353905	145937	152960
33893	3877150	post	466903	118695	70800
33894	3877150	post	463452	117223	72240
33895	3877150	post	374272	153924	159320
33896	3877150	post	371144	155137	157880
33897	3877150	post	368989	154954	160400
33898	3877150	post	370176	155630	158760
33899	3877150	post	371776	156032	156040
33900	3877150	post	363231	161036	155840
33901	3877150	post	356374	167194	178120
33902	3877150	post	355777	168432	177440
33903	3877150	post	356551	169985	175880
33904	3877150	post	358481	167687	173800
33905	3877150	post	357156	169295	174280
33906	3877150	post	356244	170926	173960
33907	3877150	post	354265	173427	171840
33908	3877150	post	354836	173036	167360
33909	3877150	post	358124	170018	163520
33910	3877150	post	357554	170635	163080
33911	3877150	post	357426	170980	163280
33912	3877150	post	360640	168646	162920
33913	3877150	post	358322	165541	160560
33914	3877150	post	354664	164840	164080
33915	3877150	post	356453	161789	159440
33916	3877150	post	358566	159295	162400
33917	3877150	post	358378	158937	162240
33918	3877150	post	358387	158766	161320
33919	3877150	post	356468	156269	159080
33920	3877150	post	355633	156480	159640
33921	3877150	post	352553	154810	158600
33922	3877150	post	352686	155082	158960
33923	3877150	post	353154	155936	160000
33924	3877150	post	354376	155837	158680
33925	3877150	post	353962	156831	160320
33926	3877150	post	354020	156928	158960
33927	3877150	post	352598	165762	180600
33928	3877150	post	355581	164236	179640
33929	3877150	post	359852	162198	181120
33930	3877150	post	360237	161568	180400
33931	3877150	post	359485	161145	179840
33932	3877150	post	362860	159586	175440
33933	3877150	post	364893	158127	173200
33934	3877150	post	366612	156272	171200
33935	3877150	post	366516	160522	166480
33936	3877150	post	366148	160237	167080
33937	3877150	post	360771	159090	169880
33938	3877150	post	361279	161371	168760
33939	3877150	post	359284	160734	170400
33940	3877150	post	356742	159829	172680
33941	3877150	post	355571	163178	171120
33942	3877150	post	355906	163688	170440
33943	3877150	post	356329	163054	169960
33944	3877150	post	356572	162589	169720
33945	3877150	post	355416	163022	166480
33946	3877150	post	332147	144626	189080
33947	3877150	post	329066	144712	187360
33948	3877150	post	331279	146577	188120
33949	3877150	post	332888	145783	189000
33950	3877150	post	334215	145330	188440
33951	3877150	post	333966	146091	188280
33952	3877150	post	333918	146304	187800
33953	3877150	post	332219	146339	188160
33954	3877150	post	330151	146305	187320
33955	3877150	post	329914	146134	186160
33956	3877150	post	332044	144509	182960
33957	3877150	post	331974	143225	183320
33958	3877150	pre	354113	144765	152960
33959	3877150	pre	353973	144985	152400
33960	3877150	pre	354566	145512	152720
33961	3877150	pre	344319	130544	154400
33962	3877150	pre	344043	130096	154640
33963	3877150	post	348073	129681	169800
33964	3877150	post	344361	127046	164640
33965	3877150	post	346715	127721	162840
33966	3877150	post	347142	121615	173480
33967	3877150	post	349649	118306	168440
33968	3877150	post	350019	118238	167840
33969	3877150	post	350327	119490	164640
33970	3877150	post	351015	121710	161000
33971	3877150	post	374463	127457	170680
33972	3877150	post	369123	122957	168360
33973	3877150	post	368062	122650	168160
33974	3877150	post	368368	121870	168080
33975	3877150	post	371827	120600	172840
33976	3877150	post	368845	117970	171160
33977	3877150	post	367917	117579	170440
33978	3877150	post	367301	117199	169200
33979	3877150	post	365897	117884	168000
33980	3877150	pre	364072	118764	167160
33981	3877150	post	356571	122498	162520
33982	3877150	post	353709	123076	161200
33983	3877150	post	353295	123670	161400
33984	3877150	pre	351187	123264	160440
33985	3877150	pre	351779	123496	160320
33986	3877150	pre	350951	123872	160440
33987	3877150	post	350219	129856	159040
33988	3877150	post	351119	137652	153280
33989	3877150	pre	350947	138184	151480
33990	3877150	pre	350719	138655	151400
33991	3877150	pre	352083	140572	150480
33992	3877150	pre	351495	140728	150440
33993	3877150	post	366557	142826	163040
33994	3877150	post	366261	144222	163480
33995	3877150	pre	361253	143196	162480
33996	3877150	post	362564	142301	160600
33997	3877150	post	364919	139931	157400
33998	3877150	post	384596	129485	158280
33999	3877150	post	383914	129633	158720
34000	3877150	pre	379377	124923	160000
34001	3877150	pre	379925	124607	159560
34002	3877150	pre	379753	120248	157600
34003	3877150	pre	379137	119984	157960
34004	3877150	post	377586	118894	160800
34005	3877150	pre	378942	119666	160600
34006	3877150	pre	362006	147967	139600
34007	3877150	post	502827	109401	96680
34008	3877150	pre	502451	109981	95480
34009	3877150	post	463168	120587	66840
34010	3877150	post	464654	119561	66880
34011	3877150	post	467246	125658	74240
34012	3877150	pre	468326	123630	74400
34013	3877150	pre	467850	124586	74240
34014	3877150	pre	468334	124098	74080
34015	3877150	post	467272	124414	73400
34016	3877150	post	466136	118639	70120
34017	3877150	pre	470445	119300	63480
34018	3877150	pre	470045	119484	63960
34019	3877150	pre	470749	119436	64040
34020	3877150	post	468857	118624	65520
34021	3877150	post	465705	119247	66800
34022	3877150	pre	483946	112075	65160
34023	3877150	pre	484542	113303	65080
34024	3877150	post	481929	114921	66240
34025	3877150	pre	469087	116859	68600
34026	3877150	post	467213	117392	68040
34027	3877150	post	504921	116146	93080
34028	3877150	post	506681	115997	94960
34029	3877150	pre	505319	115235	96640
34030	3877150	pre	497010	115064	104760
34031	3877150	post	500733	113343	101200
34032	3877150	post	500675	113828	96240
34033	3877150	pre	494004	110552	90680
34034	3877150	pre	493656	110114	90280
34035	3877150	post	492699	110195	89320
34036	3877150	post	491077	108431	88320
34037	3877150	pre	488700	107173	84320
34038	3877150	pre	487653	106841	84080
34039	3877150	pre	487593	106705	83040
34040	3877150	pre	485996	107380	82240
34041	3877150	post	480608	107372	77840
34042	3877150	pre	477484	109089	75040
34043	3877150	pre	461844	110253	69160
34044	3877150	pre	460928	110457	68880
34045	3877150	post	414895	116071	154560
34046	3877150	post	418179	115077	152440
34047	3877150	post	423595	113989	151240
34048	3877150	post	424519	114361	150720
34049	3877150	post	361582	148431	138560
34050	3877150	pre	353473	128551	150440
34051	3877150	post	351266	131015	148680
34052	3877150	pre	351593	131003	147920
34053	3877150	pre	352017	132015	147680
34054	3877150	post	352821	135355	147480
34055	3877150	post	351590	136686	148080
34056	3877150	post	350983	137217	148360
34057	3877150	post	367003	138159	162520
34058	3877150	post	369691	135546	157720
34059	3877150	post	369647	134995	157520
34060	3877150	post	369555	134726	157200
34061	3877150	post	369335	133987	156440
34062	3877150	pre	375217	121337	152760
34063	3877150	post	374257	121413	153160
34064	3877150	post	374517	123161	153280
34065	3877150	post	370525	124861	153760
34066	3877150	pre	369961	125213	153920
34067	3877150	pre	368337	126077	154360
34068	3877150	pre	418089	115371	152760
34069	3877150	post	414773	116335	154760
34070	3877150	post	399861	115263	154880
34071	3877150	post	399429	115399	154640
34072	3877150	post	398593	115691	154320
34073	3877150	pre	396333	117343	155080
34074	3877150	post	396793	116859	154760
34075	3877150	post	383909	120523	159000
34076	3877150	post	381837	120671	159440
34077	3877150	post	375829	123935	159640
34078	3877150	post	374901	123875	158920
34079	3877150	post	370025	127645	157400
34080	3877150	post	369528	130052	157080
34081	3877150	post	369869	132059	156040
34082	3877150	pre	368790	133797	154400
34083	3877150	post	366900	138730	152280
34084	3877150	pre	367434	142069	150560
34085	3877150	pre	368050	142477	150160
34086	3877150	post	367042	141301	149440
34087	3877150	pre	472076	108490	72160
34088	3877150	post	464297	117691	72600
34089	3877150	post	482463	114728	65600
34090	3897655	post	340272	147981	178480
34091	3897655	post	351343	142422	186080
34092	3897655	post	352171	143430	185640
34093	3897655	post	339783	149047	178280
34094	3897655	post	338030	146053	179400
34095	3897655	post	342909	145460	185560
34096	3897655	post	340082	149907	175160
34097	3897655	post	340789	144488	172360
34098	3897655	post	341871	147695	171920
34099	3897655	post	340734	148631	172240
34100	3897655	pre	341201	149432	172480
34101	3897655	pre	337968	150668	173640
34102	3897655	post	337214	150484	173960
34103	3897655	post	339106	149105	174840
34104	3897655	post	338557	146314	176640
34105	3897655	post	339209	145733	178920
34106	3897655	post	339393	146086	178560
34107	3897655	post	339286	144661	179920
34108	3897655	pre	339871	145616	180240
34109	3897655	post	349892	142840	186480
34110	3897655	post	353024	143068	186440
34111	3897655	post	356948	143129	188400
34112	3897655	post	357176	145879	186880
34113	3897655	post	356616	145338	187400
34114	3897655	post	359025	145157	185080
34115	3897655	post	358966	145263	185120
34116	3897655	post	357655	145363	185520
34117	3897655	post	357139	144910	185280
34118	3897655	pre	358018	144842	187120
34119	3897655	post	358094	142848	188440
34120	3897655	post	357387	141886	188520
34121	3897655	post	356021	145365	189120
34122	3897655	pre	358320	144552	186560
34123	3897655	pre	353717	143209	187200
34124	3897655	post	381291	163640	172200
34125	3897655	post	375924	165179	167600
34126	3897655	post	363841	163592	165440
34127	3897655	post	382406	163658	172280
34128	3897655	pre	352168	168500	169400
34129	3897655	post	375768	162289	169320
34130	3897655	post	373605	157184	176600
34131	3897655	post	361511	162711	160080
34132	3897655	post	384102	163515	171560
34133	3897655	post	385289	164520	171160
34134	3897655	post	388480	165510	171320
34135	3897655	post	357324	169510	178480
34136	3897655	post	370473	175676	158920
34137	3897655	post	384849	163177	171840
34138	3897655	post	365371	164532	162880
34139	3897655	post	359615	170800	162280
34140	3897655	post	355150	163694	186200
34141	3897655	post	356215	167014	175440
34142	3897655	post	356789	167212	165640
34143	3897655	post	356420	167378	164400
34144	3897655	post	357778	169609	163880
34145	3897655	post	362069	173990	160680
34146	3897655	post	356649	167094	162880
34147	3897655	post	355613	170116	163320
34148	3897655	post	354833	169152	160640
34149	3897655	post	370150	155402	179880
34150	3897655	post	373590	181527	156680
34151	3897655	post	373590	181527	156680
34152	3897655	post	373172	181246	156440
34153	3897655	post	373120	176907	160200
34154	3897655	post	372817	176771	161400
34155	3897655	post	366220	173538	158400
34156	3897655	post	372206	177807	155200
34157	3897655	post	371286	177925	155080
34158	3897655	post	371699	176862	155760
34159	3897655	post	369083	177229	156760
34160	3897655	post	366851	177784	155440
34161	3897655	post	368904	177738	154000
34162	3897655	post	367862	177636	154880
34163	3897655	post	367348	177270	155880
34164	3897655	post	367864	176562	157240
34165	3897655	pre	367181	176086	158080
34166	3897655	post	356603	167449	158760
34167	3897655	post	356403	167201	160160
34168	3897655	post	354406	168868	160280
34169	3897655	post	354267	169133	159960
34170	3897655	post	354814	170319	161880
34171	3897655	post	354814	170319	161880
34172	3897655	pre	353802	170467	161280
34173	3897655	post	353759	170328	160640
34174	3897655	post	354931	170597	160280
34175	3897655	post	354931	170597	160280
34176	3897655	post	355862	170338	160520
34177	3897655	pre	353757	170408	161040
34178	3897655	post	350936	173646	169960
34179	3897655	post	351336	173558	169560
34180	3897655	post	352524	173766	167760
34181	3897655	pre	353252	172306	167080
34182	3897655	pre	352903	172838	167000
34183	3897655	post	355727	171685	165160
34184	3897655	post	355695	171421	164680
34185	3897655	post	357294	170426	162120
34186	3897655	post	359334	171642	162240
34187	3897655	post	358186	173118	161680
34188	3897655	post	358614	172114	161960
34189	3897655	post	359615	170800	162280
34190	3897655	post	360270	172422	162840
34191	3897655	post	360436	172376	161040
34192	3897655	post	364056	173994	159000
34193	3897655	post	363578	173870	160640
34194	3897655	post	362152	174762	160960
34195	3897655	post	361843	175142	160960
34196	3897655	post	361763	174655	160600
34197	3897655	pre	362264	173510	161360
34198	3897655	pre	362112	172674	161560
34199	3897655	post	359615	170800	162280
34200	3897655	post	359565	170614	162920
34201	3897655	post	358890	171370	163000
34202	3897655	post	358036	170229	163160
34203	3897655	post	357678	170430	163640
34204	3897655	post	356025	166741	166200
34205	3897655	post	355734	168190	162360
34206	3897655	pre	356130	169495	161240
34207	3897655	pre	355826	168357	163480
34208	3897655	pre	355347	168202	164280
34209	3897655	pre	372042	152962	183480
34210	3897655	post	369586	154162	178320
34211	3897655	pre	360214	159994	181000
34212	3897655	post	360713	161954	158920
34213	3897655	post	359524	161373	160000
34214	3897655	post	359847	160495	160240
34215	3897655	pre	362325	169332	168640
34216	3897655	post	356379	169557	177320
34217	3897655	post	354788	173269	175280
34218	3897655	post	351122	170683	170280
34219	3897655	post	373512	181046	157240
34220	3897655	pre	373744	180998	157600
34221	3897655	post	372044	179498	160080
34222	3897655	post	372664	178786	160480
34223	3897655	post	371736	178707	160560
34224	3897655	post	370868	177490	161800
34225	3897655	post	361471	174235	165240
34226	3897655	post	359132	162006	171280
34227	3897655	post	360400	169240	165880
34228	3897655	post	360752	170128	166120
34229	3897655	post	363203	166088	175840
34230	3897655	post	363455	166288	175720
34231	3897655	post	363503	167538	174960
34232	3897655	post	363423	166704	173960
34233	3897655	post	363379	167268	173480
34234	3897655	pre	357417	164034	161800
34235	3897655	post	350735	163126	165200
34236	3897655	post	362348	159362	189520
34237	3897655	post	365303	159447	190320
34238	3897655	post	366045	156955	190200
34239	3897655	post	363166	161443	188480
34240	3897655	post	360286	164743	181000
34241	3897655	post	356675	160600	172240
34242	3897655	post	356464	161098	171760
34243	3897655	post	356700	161880	171280
34244	3897655	post	352684	163034	167080
34245	3897655	pre	369746	165190	177320
34246	3897655	post	356155	165188	185920
34247	3897655	post	385910	163435	170440
34248	3897655	post	387500	166414	171400
34249	3897655	post	386614	165904	171200
34250	3897655	post	388162	165496	170600
34251	3897655	post	387475	165780	170040
34252	3897655	pre	387603	165708	171000
34253	3897655	post	383138	162877	171680
34254	3897655	post	382672	163764	171920
34255	3897655	pre	383502	163324	172280
34256	3897655	pre	378058	162976	173640
34257	3897655	pre	378550	162756	173640
34258	3897655	pre	378094	163096	174080
34259	3897655	pre	375782	165364	173480
34260	3897655	pre	364346	158950	190600
34261	3897655	post	367013	158157	182680
34262	3897655	post	373122	151999	183000
34263	3897655	post	361570	169972	166200
34264	3897655	post	361598	169456	165640
34265	3897655	post	361321	169338	165840
34266	3897655	post	361442	168440	166200
34267	3897655	post	360166	173450	164400
34268	3897655	post	360386	173152	164200
34269	3897655	post	363425	157133	188840
34270	3897655	post	366695	156377	182000
34271	3897655	pre	372338	157866	176400
34272	3897655	post	354144	166452	179680
34273	3897655	post	358714	163240	159160
34274	3897655	pre	374457	165478	166760
34275	3897655	pre	374221	165758	166800
34276	3897655	post	363546	164183	161360
34277	3897655	post	362491	163951	161480
34278	3897655	pre	363005	163306	160720
34279	3897655	pre	363304	163311	160440
34280	3897655	post	365661	150467	190920
34281	3897655	post	359198	159367	163920
34282	3897655	post	362107	170579	165320
34283	3897655	pre	362792	171092	164800
34284	3897655	post	361801	173957	165680
34285	3897655	post	361827	174510	165840
34286	3897655	pre	363192	174774	163720
34287	3897655	pre	362896	174436	164080
34288	3897655	pre	362824	174510	164240
34289	3897655	post	364392	149766	190800
34290	3897655	post	364292	150848	190280
34291	3897655	post	364570	150108	190240
34292	3897655	post	362996	154294	188960
34293	3897655	post	362996	154294	188960
34294	3897655	post	364005	156456	190040
34295	3897655	post	362795	156598	187400
34296	3897655	post	362563	156210	187760
34297	3897655	post	371122	154658	184240
34298	3897655	post	371470	154482	183840
34299	3897655	post	367640	156586	184600
34300	3897655	post	371094	152990	183240
34301	3897655	post	371486	154510	183960
34302	3897655	post	372202	162170	185160
34303	3897655	post	372547	160452	184520
34304	3897655	post	374310	160070	183520
34305	3897655	pre	373838	158774	184320
34306	3897655	pre	372302	153078	182960
34307	3897655	post	371704	152338	183320
34308	3897655	post	371458	153630	182800
34309	3897655	post	369522	153386	182120
34310	3897655	post	370950	155114	181640
34311	3897655	post	370224	154455	180760
34312	3897655	post	371804	156402	181760
34313	3897655	post	374289	155935	177240
34314	3897655	post	374130	156394	177000
34315	3897655	post	370330	160602	176640
34316	3897655	post	371122	160362	176240
34317	3897655	post	373489	158912	176440
34318	3897655	pre	372621	157992	176240
34319	3897655	post	376073	153642	177000
34320	3897655	post	377002	153306	177640
34321	3897655	post	380230	152958	172520
34322	3897655	post	380117	153331	172560
34323	3897655	pre	378698	154262	173440
34324	3897655	post	377781	154722	174840
34325	3897655	post	375506	154474	176600
34326	3897655	post	375022	156890	173720
34327	3897655	pre	372670	156362	171240
34328	3897655	post	374930	156134	176440
34329	3897655	post	375222	155594	176600
34330	3897655	pre	371430	154834	180560
34331	3897655	post	366301	160458	183120
34332	3897655	post	367409	159850	183240
34333	3897655	post	369983	160011	183800
34334	3897655	post	369436	161395	184800
34335	3897655	post	367814	160730	184200
34336	3897655	post	368806	163320	186440
34337	3897655	post	368545	161812	187320
34338	3897655	post	368967	161934	186760
34339	3897655	post	369042	161434	187120
34340	3897655	post	369042	161434	187120
34341	3897655	pre	369398	161534	186520
34342	3897655	post	370375	159339	183160
34343	3897655	post	370375	159339	183160
34344	3897655	post	366650	157785	183360
34345	3897655	post	364462	158414	180160
34346	3897655	post	364646	158938	180600
34347	3897655	post	368230	155862	179400
34348	3897655	post	366522	157094	178520
34349	3897655	post	364090	156554	183560
34350	3897655	post	362782	157698	184520
34351	3897655	post	363049	157606	184600
34352	3897655	pre	363030	158498	186080
34353	3897655	pre	364070	158007	186280
34354	3897655	pre	363274	157898	186960
34355	3897655	post	361866	157058	187320
34356	3897655	post	361902	157278	186920
34357	3897655	post	363593	155294	186720
34358	3897655	post	363757	155328	187200
34359	3897655	post	365388	155971	186480
34360	3897655	post	364400	156236	186960
34361	3897655	post	363932	156123	187680
34362	3897655	post	364622	157014	188720
34363	3897655	post	364066	157310	190080
34364	3897655	post	361626	158922	188320
34365	3897655	post	367421	157517	189960
34366	3897655	post	366629	157493	190080
34367	3897655	post	366060	156996	190400
34368	3897655	post	365177	157603	190720
34369	3897655	post	364512	157782	190560
34370	3897655	post	365303	159447	190320
34371	3897655	post	368045	158453	188160
34372	3897655	post	365541	159961	186840
34373	3897655	post	365303	159447	190320
34374	3897655	pre	364413	159093	190760
34375	3897655	post	363472	162263	189160
34376	3897655	post	364375	161465	189080
34377	3897655	post	363726	161201	188960
34378	3897655	post	363195	161214	189480
34379	3897655	post	363477	160369	190000
34380	3897655	post	362342	159118	188840
34381	3897655	post	362605	158465	189880
34382	3897655	post	363678	162028	188240
34383	3897655	post	362667	161560	189120
34384	3897655	post	357003	166026	181120
34385	3897655	pre	356305	165203	175880
34386	3897655	post	354719	163934	173840
34387	3897655	post	357556	163396	174920
34388	3897655	post	357280	163598	174640
34389	3897655	post	355263	165464	175440
34390	3897655	post	353517	168137	175400
34391	3897655	post	354178	166354	174560
34392	3897655	post	357210	164618	168880
34393	3897655	post	356502	164666	169800
34394	3897655	post	354118	164218	169360
34395	3897655	post	354397	163956	168280
34396	3897655	post	362885	158891	191360
34397	3897655	post	372540	178974	161200
34398	3897655	post	386092	165853	171440
34399	3897655	post	351126	164330	164440
34400	3897655	post	350500	163277	163880
34401	3897655	post	351126	164330	164440
34402	3897655	post	351619	163691	164680
34403	3897655	post	349611	163657	164680
34404	3897655	pre	358186	157694	162760
34405	3897655	pre	358454	158250	162960
34406	3897655	pre	367847	163046	174560
34407	3897655	post	376187	170576	163680
34408	3897655	post	349927	166619	172640
34409	3897655	post	359176	165225	169600
34410	3897655	pre	361977	166238	168480
34411	3897655	post	361414	165474	169080
34412	3897655	post	355626	160980	173920
34413	3897655	post	356730	160300	170520
34414	3897655	post	355818	161230	170800
34415	3897655	post	363012	159080	174480
34416	3897655	post	363558	159828	173400
34417	3897655	post	363225	160171	172880
34418	3897655	post	363029	161020	172240
34419	3897655	post	362708	160916	172440
34420	3897655	post	362677	160909	172480
34421	3897655	post	358985	162703	171800
34422	3897655	post	359207	161906	172120
34423	3897655	post	359792	162432	172000
34424	3897655	post	358544	162732	171120
34425	3897655	post	359471	161380	171000
34426	3897655	post	357330	164240	161240
34427	3897655	post	359144	162861	161360
34428	3897655	post	361074	163236	159600
34429	3897655	post	362154	160620	158080
34430	3897655	post	361002	161457	158320
34431	3897655	pre	359906	162088	159920
34432	3897655	post	360266	163684	159960
34433	3897655	post	358670	163100	160880
34434	3897655	post	356085	164279	162680
34435	3897655	post	356521	164157	163080
34436	3897655	post	355357	164735	163840
34437	3897655	post	348879	164499	163240
34438	3897655	post	348531	164233	163960
34439	3897655	post	348618	163630	163720
34440	3897655	post	354155	162835	167720
34441	3897655	post	357403	161067	168520
34442	3897655	post	352638	170301	167880
34443	3897655	post	353924	170365	170160
34444	3897655	post	352402	172072	171040
34445	3897655	post	350598	170740	171200
34446	3897655	post	353102	167122	172680
34447	3897655	post	354514	167711	171600
34448	3897655	post	353966	167943	171440
34449	3897655	post	351096	169011	168680
34450	3897655	post	359263	166127	178160
34451	3897655	pre	359455	169762	181360
34452	3897655	post	367384	176917	161800
34453	3897655	post	367045	176070	161960
34454	3897655	post	370045	177680	161720
34455	3897655	post	366841	175995	160920
34456	3897655	post	367814	176189	161560
34457	3897655	post	370824	176159	159960
34458	3897655	post	370507	176304	160320
34459	3897655	post	369647	176713	160680
34460	3897655	post	368736	175569	162200
34461	3897655	pre	368368	176397	161800
34462	3897655	pre	368292	176185	162160
34463	3897655	post	360035	177211	169160
34464	3897655	post	359660	176997	169080
34465	3897655	post	360084	178769	172560
34466	3897655	post	360208	178553	171960
34467	3897655	post	359680	177365	170680
34468	3897655	post	357905	175629	172120
34469	3897655	post	359644	172188	172280
34470	3897655	post	354739	172677	175840
34471	3897655	post	354788	173269	175280
34472	3897655	post	356799	170544	174520
34473	3897655	post	356528	171782	174840
34474	3897655	post	358771	169272	174840
34475	3897655	post	357823	169972	174880
34476	3897655	post	356867	169972	173280
34477	3897655	post	357665	169730	173080
34478	3897655	post	366315	169964	174400
34479	3897655	post	365883	168524	173000
34480	3897655	post	364694	167950	172640
34481	3897655	post	362491	167260	171920
34482	3897655	post	363995	167088	172360
34483	3897655	post	363435	166880	172520
34484	3897655	post	364079	167784	172640
34485	3897655	post	362668	167479	173480
34486	3897655	pre	363183	167300	173000
34487	3897655	pre	363071	167900	172200
34488	3897655	post	358919	168780	173960
34489	3897655	post	358021	169547	174680
34490	3897655	post	357483	169837	175800
34491	3897655	post	356300	169405	176160
34492	3897655	post	356551	169985	175880
34493	3897655	post	355340	169669	176640
34494	3897655	post	356689	169403	176560
34495	3897655	post	356132	169374	179120
34496	3897655	post	356345	169935	178520
34497	3897655	post	356621	164643	183360
34498	3897655	post	356314	165238	182840
34499	3897655	pre	357349	165619	185040
34500	3897655	post	358322	175339	171280
34501	3897655	post	362132	176070	167640
34502	3897655	post	362436	175448	167240
34503	3897655	pre	360576	175385	170040
34504	3897655	post	357501	174158	172960
34505	3897655	post	356296	172437	175600
34506	3897655	post	354687	170245	178920
34507	3897655	post	354103	170145	178480
34508	3897655	pre	354100	168802	178800
34509	3897655	post	360091	165300	178280
34510	3897655	post	360583	162324	178400
34511	3897655	post	358968	162855	178520
34512	3897655	post	360333	162636	178600
34513	3897655	pre	352655	163749	187360
34514	3897655	pre	352890	163986	186200
34515	3897655	post	355506	164632	186880
34516	3897655	post	355068	164436	186600
34517	3897655	post	370757	145206	191120
34518	3897655	post	370186	146647	193360
34519	3897655	post	370360	145830	191520
34520	3897655	post	370866	142643	184360
34521	3897655	post	371090	143559	185320
34522	3897655	post	371354	144643	184840
34523	3897655	post	371714	146695	186840
34524	3897655	post	371490	146227	187560
34525	3897655	post	365164	145510	185840
34526	3897655	post	364828	146361	186280
34527	3897655	post	364540	145951	185760
34528	3897655	post	362830	150693	189640
34529	3897655	post	362830	150693	189640
34530	3897655	post	362573	150915	190200
34531	3897655	post	370840	172467	164160
34532	3897655	post	369059	173729	163880
34533	3897655	post	370300	173018	163680
34534	3897655	post	369814	173676	163200
34535	3897655	pre	370762	173332	163480
34536	3897655	post	371990	176060	158040
34537	3897655	pre	372214	173808	158800
34538	3897655	pre	372546	174168	159040
34539	3897655	pre	372398	172216	162000
34540	3897655	pre	372927	172583	162000
34541	3897655	post	372218	173912	165440
34542	3897655	post	372190	173932	165160
34543	3897655	post	372445	173056	165120
34544	3897655	pre	373882	171676	164160
34545	3897655	pre	374782	171256	163240
34546	3897655	pre	374890	171584	163400
34547	3897655	pre	374344	171645	163960
34548	3897655	pre	374732	171227	164160
34549	3897655	post	375834	169611	164160
34550	3897655	post	379276	167384	163600
34551	3897655	post	379040	167574	163720
34552	3897655	post	376562	169257	163840
34553	3897655	post	376307	169300	163320
34554	3897655	post	376327	169781	163680
34555	3897655	post	376728	169088	162920
34556	3897655	post	376670	168822	163000
34557	3897655	post	377272	169004	163520
34558	3897655	post	376630	169294	163920
34559	3897655	post	376489	169277	164480
34560	3897655	post	376263	169293	164680
34561	3897655	post	376255	165193	166880
34562	3897655	post	376445	164865	167040
34563	3897655	post	375639	165337	167280
34564	3897655	post	375847	165627	169680
34565	3897655	post	375643	165531	168640
34566	3897655	post	375897	165295	167800
34567	3897655	post	375314	165568	167760
34568	3897655	post	374075	166014	168800
34569	3897655	post	373697	166139	168480
34570	3897655	post	373385	166059	168640
34571	3897655	post	373791	168123	168600
34572	3897655	post	370889	168951	169440
34573	3897655	post	371075	169197	171040
34574	3897655	post	370780	168663	171080
34575	3897655	post	371297	168761	171000
34576	3897655	post	371291	168049	170440
34577	3897655	post	371546	167475	171240
34578	3897655	post	372077	167343	170960
34579	3897655	pre	371535	167707	170480
34580	3897655	post	371796	168041	170320
34581	3897655	post	374585	167665	169960
34582	3897655	post	373827	167791	169680
34583	3897655	post	372708	167653	170880
34584	3897655	post	373533	167403	169680
34585	3897655	post	374292	165379	169040
34586	3897655	post	374088	165965	168560
34587	3897655	post	374651	166069	168840
34588	3897655	post	374780	166081	168200
34589	3897655	post	374589	166555	167800
34590	3897655	post	374935	166082	167360
34591	3897655	post	375609	165457	167200
34592	3897655	pre	375292	164935	173840
34593	3897655	post	362641	163140	158880
34594	3897655	post	362854	163172	159680
34595	3897655	post	363089	163123	159880
34596	3897655	pre	362175	173076	175280
34597	3897655	pre	362161	173244	175120
34598	3897655	post	364680	168974	167560
34599	3897655	post	363287	168926	166040
34600	3897655	post	360824	170818	166080
34601	3897655	post	359475	166986	165680
34602	3897655	post	360453	167103	165360
34603	3897655	pre	357098	169942	176920
34604	3897655	pre	363734	156526	189560
34605	3897655	pre	366804	148705	190320
34606	3897655	pre	363389	170748	165440
34607	3897655	pre	363158	150038	190480
34608	3897655	pre	354993	164867	170640
34609	3897655	post	350500	163277	163880
34610	3897655	post	351973	161711	165120
34611	3897655	post	367607	157762	177920
34612	3897655	pre	367283	157196	178720
34613	3897655	pre	367223	157168	178840
34614	3897655	post	366996	158310	179520
34615	3897655	post	367030	158334	179240
34616	3897655	pre	368206	157742	180840
34617	3897655	post	368334	156850	182640
34618	3897655	pre	368878	153874	183520
34619	3897655	pre	369002	154090	183880
34620	3897655	pre	368822	154638	183880
34621	3897655	pre	368614	154222	183880
34622	3897655	post	365838	156334	185520
34623	3897655	post	365625	156883	186000
34624	3897655	post	365648	157703	184160
34625	3897655	post	364248	158755	184800
34626	3897655	post	364650	159327	186120
34627	3897655	post	364957	159829	186240
34628	3897655	post	364561	159300	185680
34629	3897655	post	363050	158326	184920
34630	3897655	pre	359431	155833	182480
34631	3897655	pre	359099	155401	182080
34632	3897655	post	360492	156729	181800
34633	3897655	post	359966	156490	182520
34634	3897655	post	360955	156681	182400
34635	3897655	post	361651	156977	181840
34636	3897655	post	362090	156810	182680
34637	3897655	post	361866	157016	182960
34638	3897655	post	361085	158957	182520
34639	3897655	post	362218	159886	180760
34640	3897655	post	361543	160211	180760
34641	3897655	post	359582	159538	180960
34642	3897655	post	360175	159303	180600
34643	3897655	post	360749	159592	182040
34644	3897655	post	361085	158957	182520
34645	3897655	post	361074	158854	182720
34646	3897655	post	364766	156570	183680
34647	3897655	pre	355765	164478	169720
34648	3897655	post	355049	164732	171560
34649	3897655	pre	354008	165425	166800
34650	3897655	post	355189	164992	169520
34651	3897655	pre	356416	164965	176400
34652	3897655	pre	360378	161481	170920
34653	3897655	post	355189	164992	169520
34654	3897655	pre	354028	165230	167120
34655	3897655	pre	356926	162222	170840
34656	3897655	pre	360034	162014	171400
34657	3897655	pre	359545	161917	170920
34658	3897655	post	356434	162485	170800
34659	3897655	pre	357452	165734	185320
34660	3897655	pre	358006	165824	185320
34661	3897655	pre	362999	154639	190440
34662	3897655	pre	362999	154365	190160
34663	3897655	pre	374380	165574	166560
34664	3897655	post	375176	166127	166040
34665	3897655	pre	352255	164010	166600
34666	3897655	post	366135	147827	190320
34667	3897655	pre	368417	162940	174520
34668	3897655	pre	369732	165104	177120
34669	3897655	pre	369843	164744	177600
34670	3897655	post	375313	162688	170120
34671	3897655	post	369131	163174	176520
34672	3897655	post	376110	163015	171040
34673	3897655	post	360996	167549	166000
34674	3897655	post	359879	164283	179360
34675	3897655	post	359893	164642	178920
34676	3897655	post	356327	162196	171720
34677	3897655	post	359403	167920	166760
34678	3897655	post	360850	167093	166000
34679	3897655	post	360232	164052	181040
34680	3897655	post	359470	163841	179600
34681	3897655	pre	375847	165588	173280
34682	3897655	post	351751	166714	171360
34683	3897655	post	359879	164283	179360
34684	3897655	post	360219	168085	166200
34685	3897655	post	356484	162116	172200
34686	3897655	post	354194	169269	179920
34687	3897655	post	358588	168530	167080
34688	3897655	post	352982	166645	171160
34689	3897655	post	358790	165418	176880
34690	3897655	pre	366309	165341	160640
34691	3897655	post	363148	170092	165680
34692	3897655	post	360084	166176	177080
34693	3897655	post	360215	166094	177680
34694	3897655	post	359565	166535	178080
34695	3897655	post	357183	171228	175360
34696	3897655	post	363001	172391	165440
34697	3897655	post	362545	169431	169280
34698	3897655	post	363418	169560	169000
34699	3897655	post	365178	150959	190600
34700	3897655	post	362718	168882	166360
34701	3897655	post	365810	149180	190080
34702	3897655	post	366155	149275	192080
34703	3897655	post	364647	150351	190880
34704	3897655	post	365661	150467	190920
34705	3897655	pre	367075	148264	190360
34706	3897655	post	365422	149786	190200
34707	3897655	post	366386	148159	190040
34708	3897655	post	365804	149282	190640
34709	3897655	post	365424	149781	190280
34710	3897655	pre	369194	146924	190000
34711	3897655	post	358727	168002	168200
34712	3897655	post	353537	167609	179880
34713	3897655	pre	352600	163612	186920
34714	3897655	post	356975	166043	180320
34715	3897655	post	357003	166026	181120
34716	3897655	post	355581	166018	177240
34717	3897655	post	357949	164967	178000
34718	3897655	pre	355795	164906	176400
34719	3897655	pre	355671	165773	177480
34720	3897655	post	355271	165578	175520
34721	3897655	pre	356187	164905	177000
34722	3897655	post	357286	165565	177880
34723	3897655	post	355301	166105	177000
34724	3897655	pre	375216	165309	173200
34725	3897655	pre	375193	165310	173280
34726	3897655	post	355325	163913	168400
34727	3897655	post	360190	161180	171520
34728	3897655	pre	351711	167820	169440
34729	3897655	post	353610	165865	169520
34730	3897655	pre	351955	161755	165440
34731	3897655	post	349620	162459	165040
34732	3897655	post	349611	163657	164680
34733	3897655	pre	349255	162911	164680
34734	3897655	post	350500	163277	163880
34735	3897655	post	349551	162647	164040
34736	3897655	post	352506	161787	166120
34737	3897655	post	352356	164891	166120
34738	3897655	pre	351871	164066	166440
34739	3897655	pre	352281	163610	166680
34740	3897655	post	354593	165649	165760
34741	3897655	post	354593	165649	165760
34742	3897655	pre	353945	168714	179480
34743	3897655	post	356845	166341	174600
34744	3897655	post	355844	161701	168720
34745	3897655	post	353970	166465	171400
34746	3897655	post	360249	162863	170680
34747	3897655	post	355640	162772	168400
34748	3897655	post	356317	161084	168920
34749	3897655	pre	358792	167198	168240
34750	3897655	pre	359971	171636	174680
34751	3897655	post	361443	168710	166480
34752	3897655	post	355741	161971	168480
34753	3897655	post	355113	161365	170120
34754	3897655	post	351231	168576	169880
34755	3897655	post	351773	170376	170640
34756	3897655	pre	359124	166771	168080
34757	3897655	post	354594	164759	173320
34758	3897655	post	354673	165381	173320
34759	3897655	post	355113	161365	170120
34760	3897655	pre	362124	172766	174960
34761	3897655	pre	374718	163754	167840
34762	3897655	post	376330	163871	171800
34763	3897655	post	376702	163543	172120
34764	3897655	post	375330	165446	167440
34765	3897655	pre	362076	172617	175440
34766	4044614	pre	335560	137796	177200
34767	4044614	post	360731	163111	164160
34768	4044614	post	370863	175875	163280
34769	4044614	post	365987	162846	184120
34770	4044614	pre	370906	176638	164160
34771	4044614	pre	370483	176463	164080
34772	4044614	post	346458	140914	173560
34773	4044614	post	360523	156135	190120
34774	4044614	post	375448	163923	171640
34775	4044614	post	375301	163641	172320
34776	4044614	post	374905	164039	172120
34777	4044614	post	341950	138254	180640
34778	4044614	post	341584	137763	180920
34779	4044614	post	340274	140837	184240
34780	4044614	post	340428	140012	183920
34781	4044614	post	336516	141233	183240
34782	4044614	post	336004	140937	182880
34783	4044614	post	332449	151221	178480
34784	4044614	pre	331870	150604	176880
34785	4044614	post	360223	171772	177640
34786	4044614	post	357329	147321	194480
34787	4044614	post	356373	161216	190880
34788	4044614	post	357056	161248	190760
34789	4044614	post	336864	138139	181080
34790	4044614	post	372147	154955	190680
34791	4044614	post	350442	160373	187640
34792	4044614	post	350416	158719	187360
34793	4044614	post	372919	169846	168600
34794	4044614	post	371050	154558	192080
34795	4044614	post	369972	156081	192360
34796	4044614	post	368918	156242	192240
34797	4044614	post	343916	137140	180760
34798	4044614	post	342571	136939	180800
34799	4044614	post	360075	165951	166400
34800	4044614	post	359564	166793	166120
34801	4044614	post	341328	133904	162880
34802	4044614	post	369488	158196	184240
34803	4044614	post	369215	158471	184640
34804	4044614	post	369027	159301	185840
34805	4044614	post	368964	159403	186400
34806	4044614	post	367236	160120	188080
34807	4044614	post	365626	161572	189120
34808	4044614	post	364052	162252	188800
34809	4044614	post	363004	162408	189040
34810	4044614	post	356199	149832	189200
34811	4044614	post	360926	158912	192000
34812	4044614	pre	376093	154008	189640
34813	4044614	post	360750	165838	168680
34814	4044614	post	360444	162528	163760
34815	4044614	post	370659	155651	168840
34816	4044614	post	355530	161324	190800
34817	4044614	pre	368539	158510	173080
34818	4044614	pre	369364	158195	172520
34819	4044614	post	364294	162103	184560
34820	4044614	pre	359345	162080	189520
34821	4044614	post	371977	160873	193600
34822	4044614	post	366102	158662	176680
34823	4044614	post	372377	161198	194360
34824	4044614	post	370602	155666	169600
34825	4044614	pre	365157	159747	179320
34826	4044614	post	362601	163388	191600
34827	4044614	post	363365	163007	190560
34828	4044614	post	360410	157221	191480
34829	4044614	post	360850	167093	166000
34830	4044614	pre	363234	161839	165760
34831	4044614	post	369830	154466	191760
34832	4044614	post	372321	154425	190480
34833	4044614	post	372101	155008	190120
34834	4044614	post	374056	153203	191640
34835	4044614	post	337933	139191	184160
34836	4044614	post	373017	153708	191400
34837	4044614	post	373260	153451	191680
34838	4044614	pre	375200	166009	165480
34839	4044614	post	372787	168664	169400
34840	4044614	post	373341	168405	169200
34841	4044614	pre	367109	161702	193640
34842	4044614	pre	365823	162152	194160
34843	4044614	pre	365884	162179	193720
34844	4044614	post	373978	153930	190200
34845	4044614	post	367813	159447	179720
34846	4044614	post	366852	159439	180240
34847	4044614	post	358974	158045	189880
34848	4044614	post	374669	155261	191320
34849	4044614	pre	375918	154009	189920
34850	4044614	post	372756	169997	169440
34851	4044614	post	374080	169523	168800
34852	4044614	pre	353397	160770	190400
34853	4044614	post	387262	166117	171640
34854	4044614	post	364886	155398	191720
34855	4044614	pre	370047	165133	174160
34856	4044614	post	373219	169611	168600
34857	4044614	post	388615	166465	173200
34858	4044614	post	373391	169558	168280
34859	4044614	post	360284	169184	176360
34860	4044614	post	357914	160693	190840
34861	4044614	post	369560	167828	171600
34862	4044614	post	370910	163350	172320
34863	4044614	post	369560	167828	171600
34864	4044614	post	365179	169408	170160
34865	4044614	post	364136	167553	169120
34866	4044614	post	360974	163306	189200
34867	4044614	post	384773	159263	177000
34868	4044614	post	384894	159931	177200
34869	4044614	post	360652	165888	168560
34870	4044614	pre	361472	163586	188960
34871	4044614	pre	362363	171731	176480
34872	4044614	pre	363636	172247	176480
34873	4044614	post	360292	164357	167080
34874	4044614	post	357778	146156	193280
34875	4044614	pre	365456	169915	178760
34876	4044614	pre	365345	170429	178080
34877	4044614	pre	364139	170687	178160
34878	4044614	pre	370157	168056	180400
34879	4044614	pre	370656	168260	179760
34880	4044614	pre	374365	166353	181680
34881	4044614	pre	374222	166566	181080
34882	4044614	pre	378804	164182	181640
34883	4044614	pre	384532	160430	179160
34884	4044614	post	385264	163792	175840
34885	4044614	pre	384240	160238	178840
34886	4044614	post	385120	162074	177440
34887	4044614	pre	386752	166547	172360
34888	4044614	pre	387451	167273	172680
34889	4044614	post	386590	165548	174160
34890	4044614	pre	387763	166376	172360
34891	4044614	post	351221	161785	184760
34892	4044614	pre	386856	167437	172280
34893	4044614	post	355952	145268	188160
34894	4044614	post	364437	158762	180160
34895	4044614	post	363422	164290	192920
34896	4044614	pre	387813	167224	172280
34897	4044614	post	386092	165853	171440
34898	4044614	pre	376012	164894	182080
34899	4044614	post	361976	161349	177480
34900	4044614	post	355047	145588	187840
34901	4044614	post	363787	164374	193400
34902	4044614	post	354872	145829	188160
34903	4044614	pre	356278	148987	188720
34904	4044614	post	358807	148541	195360
34905	4044614	post	365318	161469	184040
34906	4044614	post	366862	162134	183840
34907	4044614	post	367575	162507	183720
34908	4044614	post	367203	162031	183680
34909	4044614	pre	362673	171580	177280
34910	4044614	post	359009	165279	185720
34911	4044614	post	339649	139425	169440
34912	4044614	post	363418	169560	169000
34913	4044614	post	341791	137244	179880
34914	4044614	post	337095	138123	181640
34915	4044614	post	357837	149579	189400
34916	4044614	pre	356028	147479	187600
34917	4044614	post	360184	157259	190520
34918	4044614	pre	356236	149419	189600
34919	4044614	post	357746	149497	190440
34920	4044614	post	358213	149938	190560
34921	4044614	post	360614	170062	171960
34922	4044614	post	360399	170033	171000
34923	4044614	pre	378302	163897	181560
34924	4044614	post	355700	146914	187400
34925	4044614	post	356152	147430	185880
34926	4044614	post	356159	147651	186840
34927	4044614	pre	370829	168327	180040
34928	4044614	post	332858	150390	179880
34929	4044614	pre	370694	165436	174280
34930	4044614	pre	369442	164647	174560
34931	4044614	pre	369482	165740	174840
34932	4044614	post	371011	163821	172760
34933	4044614	post	372000	164384	172600
34934	4044614	post	370489	163711	173120
34935	4044614	post	370716	163408	171640
34936	4044614	post	361105	165621	167120
34937	4044614	post	361373	166504	166440
34938	4044614	post	361397	167366	165800
34939	4044614	post	357300	147579	186240
34940	4044614	pre	374708	166846	166040
34941	4044614	pre	375176	166127	166040
34942	4044614	pre	363133	161865	165880
34943	4044614	pre	375123	166112	165640
34944	4044614	pre	376247	166181	165440
34945	4044614	post	366155	149275	192080
34946	4044614	post	361998	151619	193240
34947	4044614	post	360975	155426	192680
34948	4044614	post	358005	169003	177640
34949	4044614	pre	364426	170511	177280
34950	4044614	post	371546	167475	171240
34951	4044614	post	371051	166972	171360
34952	4044614	post	372335	166042	170920
34953	4044614	post	371124	167461	171360
34954	4044614	post	362552	170993	175320
34955	4044614	post	363896	171681	176640
34956	4044614	post	363333	170712	176560
34957	4044614	pre	363584	171846	176640
34958	4044614	pre	370538	167965	179760
34959	4044614	post	377021	164391	182240
34960	4044614	post	385047	159827	178160
34961	4044614	post	377381	163883	182640
34962	4044614	pre	369672	158037	173200
34963	4044614	post	362127	163525	163200
34964	4044614	post	367300	168760	178720
34965	4044614	pre	360106	160044	163600
34966	4044614	post	358021	137848	186720
34967	4044614	post	356483	140782	189400
34968	4044614	post	366770	159253	175760
34969	4044614	pre	364814	159662	179600
34970	4044614	pre	358860	162031	189760
34971	4044614	pre	359743	156525	191920
34972	4044614	post	361059	155933	191920
34973	4044614	post	361033	156705	192840
34974	4044614	post	333164	148319	179800
34975	4044614	pre	333438	144512	177720
34976	4044614	pre	333119	143719	175000
34977	4044614	pre	335525	137572	176960
34978	4044614	post	373474	153680	190440
34979	4044614	post	375207	154811	190440
34980	4044614	post	370110	155620	191280
34981	4044614	pre	363396	155986	192760
34982	4044614	post	369310	154905	191760
34983	4044614	pre	363030	160751	178440
34984	4044614	post	352572	162371	189480
34985	4044614	post	352035	161016	184080
34986	4044614	post	351486	161620	184920
34987	4044614	post	351617	161146	184400
34988	4044614	post	351337	161547	185840
34989	4044614	post	358809	162487	174880
34990	4044614	post	355321	144473	188920
34991	4044614	pre	356773	149271	189640
34992	4044614	post	356031	145411	188360
34993	4044614	post	373353	167379	167360
34994	4044614	post	360119	163964	186640
34995	4044614	post	357477	146041	192760
34996	4044614	post	357037	149607	189040
34997	4044614	post	354818	146013	188520
34998	4044614	post	360534	163940	186920
34999	4044614	post	358500	158298	190160
35000	4044614	pre	361401	163601	188160
35001	4044614	post	343608	138261	180720
35002	4044614	post	342726	137030	180400
35003	4044614	post	362146	163035	163880
35004	4044614	pre	342418	137937	180520
35005	4044614	post	383847	159150	176080
35006	4044614	pre	363415	162733	162200
35007	4044614	post	361589	163560	164000
35008	4044614	pre	357398	146666	194920
35009	4044614	post	362676	154423	193200
35010	4044614	post	364705	149928	192560
35011	4044614	post	362352	153790	191600
35012	4044614	post	361834	151531	192480
35013	4044614	post	356663	146051	194280
35014	4044614	post	357328	147667	195240
35015	4044614	post	359384	147385	194280
35016	4044614	pre	365425	170577	177600
35017	4044614	post	356017	145691	187520
35018	4044614	post	388380	165628	172560
35019	4044614	post	375361	153804	187800
35020	4044614	post	373673	152523	193000
35021	4044614	post	356672	149635	189800
35022	4044614	post	372452	152661	193320
35023	4044614	post	341895	136759	180440
35024	4044614	post	338190	140482	183800
35025	4044614	post	340778	138602	160040
35026	4044614	post	336764	140966	183400
35027	4044614	post	336656	136272	166960
35028	4044614	post	340574	138367	160720
35029	4044614	pre	343270	145999	184880
35030	4044614	post	342793	136572	157840
35031	4044614	pre	344063	137273	157600
35032	4044614	pre	341434	145098	184200
35033	4044614	post	361355	148327	193560
35034	4044614	post	340941	144517	184720
35035	4044614	post	360915	148430	193960
35036	4044614	post	332464	146439	176800
35037	4044614	post	365306	162248	195320
35038	4044614	post	342148	134417	181160
35039	4044614	post	361851	152734	191680
35040	4044614	post	342685	134269	157840
35041	4044614	post	344025	138540	156760
35042	4044614	post	342790	133011	157720
35043	4044614	post	342861	133781	157640
35044	4044614	pre	344335	137146	157760
35045	4044614	post	341657	139229	160200
35046	4044614	post	338650	137833	164040
35047	4044614	post	341345	139123	181880
35048	4044614	post	340342	138339	160360
35049	4044614	post	338740	139146	165920
35050	4044614	pre	337271	137524	166720
35051	4044614	post	340749	138870	181960
35052	4044614	post	343876	136257	182840
35053	4044614	pre	345832	141821	173760
35054	4044614	post	373847	152527	192800
35055	4044614	post	340998	140285	171920
35056	4044614	post	333911	146863	179560
35057	4044614	post	334313	144921	178840
35058	4044614	post	346132	143478	174040
35059	4044614	post	347366	142141	174000
35060	4044614	post	345928	142962	174200
35061	4044614	pre	343908	139693	156120
35062	4044614	post	341539	139140	160680
35063	4044614	post	341852	139504	156720
35064	4044614	post	341325	139550	155440
35065	4044614	post	341183	139196	157240
35066	4044614	pre	344335	139469	155880
35067	4044614	post	345632	144731	156640
35068	4044614	pre	330905	153829	175200
35069	4044614	pre	378822	164084	181400
35070	4044614	post	350256	146126	156440
35071	4044614	post	348927	146283	156640
35072	4044614	pre	370825	166081	174960
35073	4044614	post	344483	142104	157000
35074	4044614	post	363172	164375	190840
35075	4044614	post	360704	164189	187840
35076	4044614	post	363767	163832	192280
35077	4044614	post	363091	163960	191680
35078	4044614	post	366870	161646	195640
35079	4044614	post	356639	146083	192680
35080	4044614	post	360868	156797	191000
35081	4044614	post	357257	146521	193440
35082	4044614	post	357793	144795	193160
35083	4044614	post	357023	144714	193240
35084	4044614	post	356673	144806	192760
35085	4044614	pre	368438	147155	190480
35086	4044614	post	386343	152152	189360
35087	4044614	post	389307	154787	192520
35088	4044614	post	389274	151860	191480
35089	4044614	post	389676	152235	192160
35090	4044614	post	388896	152573	191600
35091	4044614	post	388619	152347	190240
35092	4044614	post	387974	152953	189920
35093	4044614	post	387134	152556	189560
35094	4044614	post	380214	152180	188760
35095	4044614	post	391003	151398	186680
35096	4044614	post	385586	153593	188240
35097	4044614	post	391358	151635	188280
35098	4044614	post	343240	162999	181240
35099	4044614	post	380872	152119	189200
35100	4044614	pre	389147	152930	186760
35101	4044614	post	387567	152506	187040
35102	4044614	post	390798	151554	188760
35103	4044614	pre	390145	151533	187280
35104	4044614	pre	384870	152653	188720
35105	4044614	post	386343	152152	189360
35106	4044614	post	358617	168877	176800
35107	4044614	pre	375281	170728	169160
35108	4044614	pre	363574	171603	175960
35109	4044614	post	367321	161345	195480
35110	4044614	post	386069	167018	172720
35111	4044614	post	363174	161425	180880
35112	4044614	post	363484	161279	181120
35113	4044614	post	361153	153921	191920
35114	4044614	post	359808	168975	169920
35115	4044614	post	368269	156912	192680
35116	4044614	post	370751	174167	165320
35117	4044614	post	371046	174183	165560
35118	4044614	post	371595	176387	163880
35119	4044614	post	371423	176743	163840
35120	4044614	post	370699	178036	164760
35121	4044614	post	371048	178110	164280
35122	4044614	post	371172	177865	163640
35123	4044614	post	371215	176741	165880
35124	4044614	post	371381	177034	165600
35125	4044614	pre	370271	177021	164960
35126	4044614	post	372388	176788	165200
35127	4044614	post	371202	175743	165680
35128	4044614	post	371163	174649	165640
35129	4044614	pre	375311	171357	168960
35130	4044614	post	365741	148722	192720
35131	4044614	post	367050	147994	192240
35132	4044614	post	373977	163650	171920
35133	4044614	pre	374122	164588	174320
35134	4044614	pre	373304	164838	174000
35135	4044614	post	366292	148025	191920
35136	4044614	post	367589	146531	189520
35137	4044614	post	368008	147026	190040
35138	4044614	post	332276	149594	176880
35139	4044614	post	374777	153482	188880
35140	4044614	post	332642	146073	176800
35141	4044614	post	333059	146644	177000
35142	4044614	post	345498	134936	183560
35143	4044614	post	350790	135215	185600
35144	4044614	pre	331397	153057	175440
35145	4044614	post	349402	136089	185120
35146	4044614	post	329921	153647	175680
35147	4044614	post	338727	137016	180000
35148	4044614	post	332711	150928	176600
35149	4044614	post	330702	153913	173920
35150	4044614	post	331718	149475	176880
35151	4044614	post	338422	137963	179000
35152	4044614	post	332057	153638	175760
35153	4044614	pre	374890	171523	169200
35154	4044614	pre	373955	170868	168800
35155	4044614	pre	375505	170396	168880
35156	4044614	pre	374021	171367	169320
35157	4044614	post	333350	138110	181240
35158	4044614	post	331120	136256	182120
35159	4044614	post	373037	170700	169920
35160	4044614	post	373424	171058	170040
35161	4044614	pre	331418	136856	182440
35162	4044614	post	330931	136018	183480
35163	4044614	post	331851	139030	181160
35164	4044614	post	331957	138602	181040
35165	4044614	post	330148	137772	183880
35166	4044614	post	335717	136991	174040
35167	4044614	pre	335632	137721	177120
35168	4044614	post	336365	139109	172240
35169	4044614	post	335911	138689	170800
35170	4044614	post	336976	138419	166720
35171	4044614	post	338705	138621	165680
35172	4044614	pre	336668	137310	166640
35173	4044614	post	338832	137795	164960
35174	4044614	pre	341817	141453	171040
35175	4044614	post	337112	139650	171920
35176	4044614	post	338163	139143	171160
35177	4044614	post	338535	139363	170480
35178	4044614	post	338973	139727	170360
35179	4044614	post	339367	140352	170480
35180	4044614	pre	341757	141466	171280
35181	4044614	post	337226	139044	170840
35182	4044614	post	332984	142402	174960
35183	4044614	post	331661	143337	174520
35184	4044614	post	330717	144275	175000
35185	4044614	pre	332159	145778	178200
35186	4044614	post	331223	144018	175080
35187	4044614	post	333823	144427	176520
35188	4044614	post	331735	142850	174520
35189	4044614	post	339986	137533	179600
35190	4044614	post	340737	137418	180920
35191	4044614	post	340191	137220	180040
35192	4044614	post	337969	139278	184240
35193	4044614	pre	338872	140838	183520
35194	4044614	post	339411	140272	183440
35195	4044614	pre	340825	144430	183960
35196	4044614	pre	351497	160543	187440
35197	4044614	pre	363873	161704	166200
35198	4044614	post	348991	146137	157040
35199	4044614	post	348465	147821	156560
35200	4044614	post	346728	145236	156920
35201	4044614	post	345626	140950	156440
35202	4044614	post	346851	145461	156440
35203	4044614	post	344545	140412	156760
35204	4044614	post	345297	141080	157000
35205	4044614	post	345359	141145	157080
35206	4044614	post	346243	141939	157600
35207	4044614	post	346432	142876	158080
35208	4044614	post	343434	137601	157520
35209	4044614	post	341671	138083	158400
35210	4044614	post	336252	138055	166800
35211	4044614	post	362731	161789	182920
35212	4044614	post	362734	161020	183160
35213	4044614	post	362263	161150	184600
35214	4044614	post	365211	161754	185040
35215	4044614	post	365252	161401	185000
35216	4044614	pre	369888	165360	174960
35217	4044614	post	369004	165594	175040
35218	4044614	pre	330985	153885	175160
35219	4044614	post	331222	147257	178040
35220	4044614	pre	369508	165464	174520
35221	4044614	post	355891	144302	189240
35222	4044614	post	354090	147611	186880
35223	4044614	post	353167	145647	188680
35224	4044614	post	353775	145039	188120
35225	4044614	post	352740	145559	187840
35226	4044614	post	352508	147279	186880
35227	4044614	post	353221	144238	187160
35228	4044614	post	353104	144351	186520
35229	4044614	post	352825	143848	186120
35230	4044614	post	352238	146281	187600
35231	4044614	pre	331061	137505	182480
35232	4044614	post	342197	138327	181040
35233	4044614	post	340280	133630	179000
35234	4044614	post	341465	133086	178520
35235	4044614	post	342315	146131	184160
35236	4044614	post	339409	142703	183080
35237	4044614	post	340949	133114	180360
35238	4044614	post	342796	146286	184520
35239	4044614	post	340280	142473	183000
35240	4044614	post	339971	142622	183160
35241	4044614	post	339032	139810	185840
35242	4044614	post	339570	141314	184800
35243	4044614	post	339383	139214	184720
35244	4044614	post	338257	139554	186360
35245	4044614	post	333911	146863	179560
35246	4044614	post	366926	161075	161160
35247	4044614	post	366894	160997	160800
35248	4044614	post	366565	161307	160360
35249	4044614	post	358086	158542	189960
35250	4044614	post	360257	157285	190360
35251	4044614	post	333254	148402	180040
35252	4044614	post	357300	147579	186240
35253	4044614	post	375905	153586	187920
35254	4044614	post	357216	146662	187280
35255	4044614	post	343378	160499	179080
35256	4044614	post	350514	158228	182800
35257	4044614	post	349134	158865	182640
35258	4044614	post	346392	158528	180880
35259	4044614	post	343435	160364	179360
35260	4044614	post	342415	162181	180240
35261	4044614	post	343412	160992	180200
35262	4044614	post	342354	162345	180800
35263	4044614	post	342910	163530	181840
35264	4044614	post	344057	163809	182960
35265	4044614	pre	344723	159605	180920
35266	4044614	pre	344277	159772	180760
35267	4044614	post	344702	158525	180520
35268	4044614	post	350039	158483	183120
35269	4044614	post	340907	133850	162320
35270	4044614	pre	341778	134117	163240
35271	4044614	post	350850	158379	184400
35272	4044614	post	338830	137563	180400
35273	4044614	post	352276	161595	189000
35274	4044614	post	361730	160439	177200
35275	4044614	post	337059	137613	176400
35276	4044614	post	341013	133099	179600
35277	4044614	post	386069	167018	172720
35278	4044614	post	363240	154803	193400
35279	4044614	post	339769	139761	160080
35280	4044614	post	363272	162927	161760
35281	4044614	pre	333100	143676	174920
35282	4044614	post	343624	142041	172800
35283	4044614	post	359497	169459	170800
35284	4044614	pre	373514	164228	174360
35285	4044614	pre	363035	171643	177120
35286	4044614	pre	363286	161064	178400
35287	4044614	pre	387483	167390	172520
35288	4044614	post	339004	139286	169480
35289	4044614	post	339004	139286	169480
35290	4044614	post	338788	139166	169120
35291	4044614	post	341584	137763	180920
35292	4044614	pre	338875	140705	183480
35293	4044614	post	367787	146755	190000
35294	4044614	post	367203	162031	183680
35295	4100701	post	342861	159865	186480
35296	4100701	post	346244	160147	189880
35297	4100701	post	347045	160530	190400
35298	4100701	pre	353080	159162	190480
35299	4100701	pre	353088	159179	190280
35300	4100701	post	389208	140659	175760
35301	4100701	post	397750	135379	176000
35302	4100701	post	394858	135840	176240
35303	4100701	post	391826	136913	176600
35304	4100701	post	391826	136913	176600
35305	4100701	post	380883	140898	174840
35306	4100701	post	364405	166630	172360
35307	4100701	post	363995	167088	172360
35308	4100701	post	366486	163456	168600
35309	4100701	post	366529	164532	168640
35310	4100701	post	368017	167402	165600
35311	4100701	post	368392	166392	166040
35312	4100701	post	366046	165334	167120
35313	4100701	post	363145	165872	168520
35314	4100701	post	366998	165301	167240
35315	4100701	post	366330	165574	167760
35316	4100701	post	366592	164922	167760
35317	4100701	post	358280	152936	173680
35318	4100701	post	358540	152638	174240
35319	4100701	post	361429	149465	174400
35320	4100701	post	360389	149782	174640
35321	4100701	post	360255	150622	174520
35322	4100701	post	335912	146176	178520
35323	4100701	post	359754	151272	155360
35324	4100701	post	358878	152609	154240
35325	4100701	post	358198	153207	155160
35326	4100701	post	358892	153002	155920
35327	4100701	post	358869	153409	156360
35328	4100701	post	352923	146610	161720
35329	4100701	post	353798	146619	161560
35330	4100701	post	353045	144185	160720
35331	4100701	post	352905	143439	160520
35332	4100701	post	353069	143705	160840
35333	4100701	post	354525	142709	160400
35334	4100701	post	354072	143489	160720
35335	4100701	post	353796	144813	161880
35336	4100701	post	353894	144814	159440
35337	4100701	post	353545	144757	158920
35338	4100701	post	353999	144135	159080
35339	4100701	post	354819	144266	159080
35340	4100701	post	356654	145179	158320
35341	4100701	post	353682	145306	158360
35342	4100701	post	362416	166227	160680
35343	4100701	post	362802	166207	160040
35344	4100701	post	362050	165264	161880
35345	4100701	post	362634	164517	161880
35346	4100701	post	356325	167626	168240
35347	4100701	post	356087	165091	167560
35348	4100701	post	356784	164553	167320
35349	4100701	post	354665	170205	174880
35350	4100701	post	367683	163029	191280
35351	4100701	post	365067	162887	191680
35352	4100701	post	364907	163539	191840
35353	4100701	post	365276	164300	191800
35354	4100701	post	362624	165995	180160
35355	4100701	post	361013	165902	179760
35356	4100701	post	361824	165948	180240
35357	4100701	post	363282	167136	181880
35358	4100701	post	363680	166394	187720
35359	4100701	post	354031	144799	184240
35360	4100701	post	355899	148266	191120
35361	4100701	post	356519	148388	191720
35362	4100701	post	357819	148168	190520
35363	4100701	post	357250	148231	190520
35364	4100701	post	380808	158212	168080
35365	4100701	post	380474	158141	167760
35366	4100701	post	380719	158342	167960
35367	4100701	post	382880	159297	168360
35368	4100701	post	382488	158472	168360
35369	4100701	post	382488	158472	168360
35370	4100701	post	380136	158776	168440
35371	4100701	post	379409	158549	168720
35372	4100701	post	371791	159396	172040
35373	4100701	post	371030	158715	172120
35374	4100701	post	367064	157141	174680
35375	4100701	post	365093	155713	175800
35376	4100701	post	362424	155583	178480
35377	4100701	post	360618	156042	180080
35378	4100701	post	360267	152891	180840
35379	4100701	post	359536	156042	187320
35380	4100701	post	366554	147628	191000
35381	4100701	post	353418	149814	188520
35382	4100701	post	353053	146196	185040
35383	4100701	post	356655	145487	185160
35384	4100701	post	353488	142752	184200
35385	4100701	post	353161	143525	184240
35386	4100701	post	353379	144574	185040
35387	4100701	post	355806	146219	186800
35388	4100701	post	355972	148787	186480
35389	4100701	post	355700	146914	187400
35390	4100701	post	349197	152364	192360
35391	4100701	post	348915	152287	192840
35392	4100701	pre	351724	151306	191160
35393	4100701	post	351672	155500	183680
35394	4100701	post	356181	159203	186400
35395	4100701	post	363774	161690	181440
35396	4100701	post	363550	162682	181360
35397	4100701	post	374107	152152	182240
35398	4100701	pre	374518	151336	182160
35399	4100701	post	383409	139738	174880
35400	4100701	post	381837	141226	175760
35401	4100701	post	379657	143338	176360
35402	4100701	post	378940	144352	173760
35403	4100701	post	379783	144139	174520
35404	4100701	post	380198	146387	176240
35405	4100701	post	379593	147366	176720
35406	4100701	post	375590	150053	179680
35407	4100701	post	376688	150107	179120
35408	4100701	post	376219	150240	179400
35409	4100701	post	374401	152643	182760
35410	4100701	post	371974	158829	189880
35411	4100701	post	369594	156608	186200
35412	4100701	post	370263	157034	186520
35413	4100701	post	369563	157579	185720
35414	4100701	post	362501	164943	188120
35415	4100701	post	365296	162139	191640
35416	4100701	pre	364763	161745	191560
35417	4100701	post	342227	154117	176160
35418	4100701	post	344247	156883	179400
35419	4100701	pre	341372	155611	179800
35420	4100701	post	344070	151767	175800
35421	4100701	post	344976	153409	175400
35422	4100701	post	355536	153386	172240
35423	4100701	post	333244	152057	177680
35424	4100701	post	330269	151167	177600
35425	4100701	post	330439	152080	177880
35426	4100701	post	331408	152162	177920
35427	4100701	post	334026	158686	171040
35428	4100701	post	333460	158658	171360
35429	4100701	post	333504	158292	171360
35430	4100701	post	331862	154144	176000
35431	4100701	post	335154	154339	175440
35432	4100701	post	334599	155258	174320
35433	4100701	post	334299	154738	174320
35434	4100701	post	332692	154311	171800
35435	4100701	post	333458	154477	172120
35436	4100701	post	332670	154397	172560
35437	4100701	post	332426	154073	174440
35438	4100701	post	332306	153407	175480
35439	4100701	post	332373	153158	175760
35440	4100701	post	332602	153103	177080
35441	4100701	post	332074	154925	178120
35442	4100701	pre	333632	154503	177840
35443	4100701	post	334555	155178	174720
35444	4100701	post	334599	155258	174320
35445	4100701	post	335452	155582	174520
35446	4100701	post	341396	156775	171680
35447	4100701	post	349612	159139	170800
35448	4100701	post	362237	165856	155600
35449	4100701	post	361565	166922	157280
35450	4100701	post	362028	166905	158080
35451	4100701	post	353804	163742	165600
35452	4100701	post	353538	163259	165600
35453	4100701	post	353469	151825	164360
35454	4100701	post	352873	151691	164000
35455	4100701	pre	344225	151860	165960
35456	4100701	pre	344226	151724	165880
35457	4100701	pre	345716	150896	164960
35458	4100701	post	352833	154271	165960
35459	4100701	post	353774	154634	165640
35460	4100701	post	344586	154566	169640
35461	4100701	post	345253	155212	170680
35462	4100701	post	345495	155346	170160
35463	4100701	post	351117	157483	169440
35464	4100701	post	349357	157655	169960
35465	4100701	post	360068	158206	172320
35466	4100701	post	359719	157655	174080
35467	4100701	post	358821	163903	176640
35468	4100701	post	361596	164331	177680
35469	4100701	post	361500	164561	177320
35470	4100701	post	362624	165995	180160
35471	4100701	post	363390	165160	179800
35472	4100701	post	363390	165160	179800
35473	4100701	post	363810	164778	179360
35474	4100701	pre	349832	141518	169600
35475	4100701	pre	349515	141335	169320
35476	4100701	pre	352674	141140	173040
35477	4100701	post	352964	139836	175200
35478	4100701	post	352964	139836	175200
35479	4100701	post	352732	140325	174880
35480	4100701	pre	354288	139638	176960
35481	4100701	pre	354166	139840	177360
35482	4100701	pre	355456	138051	180880
35483	4100701	pre	355863	138652	181520
35484	4100701	pre	355623	138056	181560
35485	4100701	pre	359327	138234	184080
35486	4100701	pre	359061	138878	184080
35487	4100701	pre	357387	141886	188520
35488	4100701	pre	357171	141911	187720
35489	4100701	post	352564	142812	185120
35490	4100701	pre	327558	134994	179200
35491	4100701	pre	327216	134982	179440
35492	4100701	pre	327664	134432	179720
35493	4100701	pre	327988	135108	180120
35494	4100701	post	328953	137150	179120
35495	4100701	pre	339791	141688	171760
35496	4100701	pre	380444	131101	154760
35497	4100701	pre	388802	141069	155160
35498	4100701	pre	374763	130647	161200
35499	4100701	pre	374645	131003	161080
35500	4100701	pre	342395	140162	178360
35501	4100701	post	389150	134882	155760
35502	4100701	post	342541	132247	175520
35503	4100701	post	381930	132189	154600
35504	4100701	pre	388578	140949	155120
35505	4100701	pre	389570	140625	155120
35506	4100701	pre	389046	133397	155440
35507	4100701	pre	389862	133261	155280
35508	4100701	pre	386594	130157	156240
35509	4100701	pre	385566	130049	156240
35510	4100701	pre	386222	130581	156400
35511	4100701	post	371996	159079	189720
35512	4100701	post	371716	159475	190280
35513	4100701	post	370067	160560	194080
35514	4100701	post	369961	160823	192880
35515	4100701	post	370609	160134	192200
35516	4100701	post	371376	159190	191760
35517	4100701	post	371376	159190	191760
35518	4100701	post	371698	159657	190880
35519	4100701	pre	337450	136298	174480
35520	4100701	pre	341450	141240	186880
35521	4100701	pre	345192	144764	184960
35522	4100701	pre	352749	142949	185880
35523	4100701	pre	345886	145196	184880
35524	4100701	post	342278	131866	174680
35525	4100701	pre	374599	130920	160960
35526	4100701	pre	342240	138266	163520
35527	4100701	pre	342868	137425	163520
35528	4100701	pre	342460	138329	163160
35529	4100701	pre	342254	138390	163040
35530	4100701	pre	345063	145060	184640
35531	4100701	post	352564	142812	185120
35532	4100701	pre	365091	161701	191280
35533	4100701	pre	358725	168584	158600
35534	4100701	pre	371455	156546	188680
35535	4100701	pre	357304	155066	160040
35536	4100701	post	360319	152432	189320
35537	4100701	post	361049	152747	189000
35538	4100701	post	357230	155699	183560
35539	4100701	post	357230	155699	183560
35540	4100701	pre	361676	154087	186760
35541	4100701	post	359243	155891	186680
35542	4100701	pre	357341	156808	181680
35543	4100701	post	359821	156531	186640
35544	4100701	post	358901	154897	181480
35545	4100701	pre	366256	155620	188800
35546	4100701	pre	366318	158039	187120
35547	4100701	pre	357865	148636	189640
35548	4100701	pre	363118	165007	182240
35549	4100701	pre	357766	156108	181720
35550	4100701	post	355919	155449	182480
35551	4100701	post	355604	146034	187040
35552	4100701	post	354883	146184	186600
35553	4100701	pre	366537	157909	186800
35554	4100701	pre	366650	157497	187040
35555	4100701	pre	362981	164755	182640
35556	4100701	pre	363893	164649	177960
35557	4100701	post	361391	164391	176280
35558	4100701	pre	355691	161598	172360
35559	4100701	post	362274	166302	182480
35560	4100701	post	361643	163619	176240
35561	4100701	pre	362987	165247	181840
35562	4100701	pre	354876	161910	172600
35563	4100701	post	356675	160600	172240
35564	4100701	pre	353440	160618	170600
35565	4100701	post	350541	156378	168240
35566	4100701	post	349751	156511	169280
35567	4100701	pre	353474	160719	170760
35568	4100701	post	350003	157073	168920
35569	4100701	post	353570	162987	164600
35570	4100701	pre	353749	161402	164040
35571	4100701	post	353619	161944	164400
35572	4100701	pre	352767	158051	164760
35573	4100701	pre	352650	158707	164440
35574	4100701	post	355149	162954	162320
35575	4100701	post	352578	148433	161280
35576	4100701	post	352172	148666	161240
35577	4100701	post	352776	162629	186440
35578	4100701	post	351893	159072	189840
35579	4100701	pre	353606	158830	190080
35580	4100701	post	353038	157857	189200
35581	4100701	post	353430	157469	188920
35582	4100701	post	354077	154024	164200
35583	4100701	post	351656	159037	190360
35584	4100701	post	357379	139598	156000
35585	4100701	post	356611	138847	156160
35586	4100701	post	354847	158735	196160
35587	4100701	post	354649	156996	194240
35588	4100701	post	341743	157634	184240
35589	4100701	post	367336	166155	167520
35590	4100701	post	366592	164922	167760
35591	4100701	post	366330	165574	167760
35592	4100701	post	366258	165235	168000
35593	4100701	pre	367813	159447	179720
35594	4100701	pre	352772	164339	181520
35595	4100701	pre	375596	148479	179360
35596	4100701	pre	351411	145207	191760
35597	4100701	pre	362352	153790	191600
35598	4100701	pre	353705	161429	164160
35599	4100701	post	358528	164015	185120
35600	4100701	pre	339585	156206	173000
35601	4100701	pre	367138	147142	190360
35602	4100701	post	356188	143980	159080
35603	4100701	pre	357935	163901	185560
35604	4100701	post	352697	146847	185360
35605	4100701	post	367144	158911	180040
35606	4100701	pre	364846	165398	171120
35607	4100701	post	364232	166438	172400
35608	4100701	pre	368008	147026	190040
35609	4100701	pre	330702	153913	173920
35610	4100701	post	353693	147153	187080
35611	4100701	post	341918	156777	172440
35612	4100701	post	350600	155257	189840
35613	4100701	post	354126	154435	183680
35614	4100701	post	366557	163346	169040
35615	4100701	post	355720	158248	186360
35616	4100701	pre	356433	150777	179760
35617	4100701	post	354592	154986	184760
35618	4100701	pre	352191	145192	191600
35619	4100701	post	354755	139839	191200
35620	4100701	pre	358044	162783	183320
35621	4100701	pre	353617	164840	181360
35622	4100701	post	355764	142327	190440
35623	4100701	post	364975	164470	189800
35624	4100701	pre	358206	164757	186320
35625	4100701	pre	372059	156286	187960
35626	4100701	pre	358903	164873	186320
35627	4100701	post	358530	165786	188480
35628	4100701	post	364564	166026	187400
35629	4100701	pre	371414	156522	188520
35630	4100701	pre	374179	151642	182080
35631	4100701	post	375583	150412	180920
35632	4100701	post	374893	150569	182400
35633	4100701	pre	353897	167856	174000
35634	4100701	pre	354866	170126	173840
35635	4100701	post	355311	173371	179400
35636	4100701	pre	336754	148085	177400
35637	4100701	pre	336898	148524	177560
35638	4100701	pre	358295	168532	158920
35639	4100701	post	348476	158863	171160
35640	4100701	pre	367519	159626	173840
35641	4100701	post	380589	142181	175440
35642	4100701	post	348667	155775	168880
35643	4100701	post	347851	155841	168800
35644	4100701	post	347520	156232	168760
35645	4100701	pre	357176	154850	160200
35646	4100701	post	354947	146174	159400
35647	4100701	pre	357452	143988	158640
35648	4100701	post	358029	144055	158120
35649	4100701	post	351287	151494	163240
35650	4100701	post	354264	147040	160520
35651	4100701	post	351259	152231	163800
35652	4100701	pre	357488	154371	169520
35653	4100701	pre	357813	154487	169880
35654	4100701	post	347876	151691	173800
35655	4100701	post	355630	173078	179720
35656	4100701	pre	354926	163967	169200
35657	4100701	post	354321	162895	170760
35658	4100701	pre	355349	163587	169160
35659	4100701	post	354663	163079	170760
35660	4100701	post	351670	144266	192560
35661	4100701	pre	354490	167726	173640
35662	4100701	post	331537	152879	176160
35663	4100701	post	355598	156646	186240
35664	4100701	post	357053	151567	180360
35665	4100701	post	348968	158929	171520
35666	4100701	post	349080	159477	171400
35667	4100701	pre	367222	147177	190720
35668	4100701	pre	357743	148789	189200
35669	4100701	post	355574	143662	158720
35670	4100701	post	366507	163296	191000
35671	4100701	pre	353585	164836	181400
35672	4100701	post	347566	151994	173400
35673	4182038	pre	377380	131887	183080
35674	4182038	pre	376533	132450	182960
35675	4182038	pre	376176	132061	182680
35676	4182038	pre	371184	122446	180520
35677	4182038	post	334933	136312	183440
35678	4182038	pre	369266	118060	178600
35679	4182038	pre	369497	118367	177960
35680	4182038	pre	360614	113292	176600
35681	4182038	pre	342122	133667	196640
35682	4182038	post	333975	138522	186920
35683	4182038	post	350514	122913	164920
35684	4182038	post	350505	121760	164120
35685	4182038	post	350670	121860	164440
35686	4182038	post	350643	122166	164640
35687	4182038	post	350053	122027	164800
35688	4182038	post	333279	138464	177200
35689	4182038	post	334385	137649	185600
35690	4182038	post	334011	137811	185520
35691	4182038	post	336526	136007	182000
35692	4182038	post	327630	135100	183160
35693	4182038	pre	359909	112971	182520
35694	4182038	post	370324	112871	175480
35695	4182038	post	365216	112148	174520
35696	4182038	post	357882	114385	175320
35697	4182038	post	354752	113138	178760
35698	4182038	post	354752	113138	178760
35699	4182038	post	355605	112676	178840
35700	4182038	post	358445	114494	176600
35701	4182038	post	358319	114730	176800
35702	4182038	pre	325042	134518	183120
35703	4182038	pre	325386	134842	183640
35704	4182038	pre	325638	134466	183640
35705	4182038	post	326346	132803	183080
35706	4182038	post	327128	134930	185400
35707	4182038	post	326869	134221	184880
35708	4182038	pre	327522	128210	183840
35709	4182038	pre	327782	127906	183520
35710	4182038	post	332767	135178	187960
35711	4182038	post	331997	135305	189880
35712	4182038	post	335879	136638	189280
35713	4182038	post	335671	136506	189360
35714	4182038	post	335467	136403	189760
35715	4182038	post	333323	136238	188840
35716	4182038	post	333154	136331	190240
35717	4182038	post	332559	137663	190360
35718	4182038	post	332559	137663	190360
35719	4182038	post	335008	139398	190320
35720	4182038	post	341722	131547	185680
35721	4182038	post	342941	130226	185840
35722	4182038	post	353314	115204	167240
35723	4182038	post	353453	113832	167520
35724	4182038	post	354574	115495	175360
35725	4182038	post	354032	115963	175560
35726	4182038	post	353786	115145	175680
35727	4182038	post	350193	125912	193320
35728	4182038	post	353612	113624	183000
35729	4182038	post	331542	138903	190320
35730	4182038	post	329436	134464	186080
35731	4182038	post	333020	121580	180880
35732	4182038	post	333008	122096	177760
35733	4182038	pre	332668	120900	178080
35734	4182038	pre	332812	121192	178440
35735	4182038	post	337488	122074	181920
35736	4182038	post	337545	122282	182200
35737	4182038	post	326959	131020	179960
35738	4182038	post	327494	132013	182600
35739	4182038	post	326792	133264	182400
35740	4182038	post	327097	133157	180040
35741	4182038	post	328761	141732	178320
35742	4182038	post	327849	141495	178200
35743	4182038	post	327322	140873	177640
35744	4182038	pre	325214	138104	176800
35745	4182038	pre	325058	138265	177400
35746	4182038	post	325234	137693	177480
35747	4182038	post	328608	135786	178320
35748	4182038	post	328188	136276	178200
35749	4182038	post	327558	135913	178920
35750	4182038	post	327498	135261	178800
35751	4182038	post	327244	134324	177360
35752	4182038	post	326766	132657	174680
35753	4182038	pre	325766	133985	176360
35754	4182038	post	327039	133151	177960
35755	4182038	post	326959	131020	179960
35756	4182038	post	326646	130893	180200
35757	4182038	post	327786	128953	181080
35758	4182038	post	328262	126853	182760
35759	4182038	post	334655	119758	178240
35760	4182038	post	334135	120282	177800
35761	4182038	post	350135	121667	176040
35762	4182038	post	354435	116747	175720
35763	4182038	post	354309	116224	176000
35764	4182038	pre	350724	115554	165720
35765	4182038	post	368884	113949	172920
35766	4182038	pre	368428	113517	173560
35767	4182038	pre	368084	113789	174000
35768	4182038	pre	349662	115168	166880
35769	4182038	post	328616	134644	185840
35770	4182038	post	328074	136110	183240
35771	4182038	post	329494	136398	183640
35772	4182038	post	334335	140111	182800
35773	4182038	post	333242	138894	183120
35774	4182038	post	332458	138194	182960
35775	4182038	pre	332050	139158	183280
35776	4182038	post	331546	134594	184800
35777	4182038	post	331844	135033	185440
35778	4182038	post	330926	136110	185320
35779	4182038	post	330726	136954	185760
35780	4182038	post	330678	136086	185160
35781	4182038	pre	359208	112974	183080
35782	4182038	post	332756	121596	181320
35783	4182038	post	331112	139900	174640
35784	4182038	post	332130	139892	176440
35785	4182038	post	331862	140140	176640
35786	4182038	post	331800	139896	176160
35787	4182038	post	332326	139892	176280
35788	4182038	post	333147	139082	176400
35789	4182038	post	334308	138308	176960
35790	4182038	post	333665	138527	177240
35791	4182038	post	335560	137796	177200
35792	4182038	post	336094	137100	175880
35793	4182038	post	336066	137662	175800
35794	4182038	post	336488	137916	177280
35795	4182038	post	337958	140149	175160
35796	4182038	post	337267	138730	176720
35797	4182038	post	341444	141274	177080
35798	4182038	post	342395	140162	178360
35799	4182038	post	351405	141412	182520
35800	4182038	post	349969	142468	182680
35801	4182038	pre	350532	113897	180320
35802	4182038	pre	354160	120368	164800
35803	4182038	post	353870	119925	165320
35804	4182038	pre	359696	113347	176560
35805	4182038	pre	353460	115784	176240
35806	4182038	pre	334087	139312	188760
35807	4182038	pre	333433	139132	189880
35808	4182038	pre	342235	131759	186320
35809	4182038	pre	350352	142257	182240
35810	4182038	pre	350744	114207	180960
35811	4182038	pre	347580	119895	186200
35812	4182038	post	354309	116224	176000
35813	4182038	pre	346808	120003	186200
35814	4182038	pre	350885	124283	192480
35815	4182038	pre	353464	115630	176600
35816	4182038	pre	351280	123853	192280
35817	4182038	pre	335376	121609	182800
35818	4182038	pre	342359	134005	196480
35819	4182038	pre	342071	133765	196480
35820	4182038	pre	333784	120880	176160
35821	4182038	pre	340917	120178	185800
35822	4182038	pre	341392	119825	185360
35823	4182038	pre	359429	112238	169320
35824	4182038	pre	333632	121217	176160
35825	4182038	pre	353248	129241	175720
35826	4182038	pre	355222	113720	167320
35827	4182038	pre	350474	115666	166200
35828	4182038	pre	359507	111743	169600
35829	4182038	pre	353703	115906	166560
35830	4182038	pre	344610	123230	175960
35831	4182038	pre	342302	131767	186200
35832	4182038	pre	342264	117260	167160
35833	4182038	pre	342166	116785	167800
35834	4182038	pre	333609	139561	189960
35835	4182038	post	345346	124836	179760
35836	4182038	pre	342074	132087	186200
35837	4182038	pre	344660	127135	184800
35838	4182038	pre	336146	141921	192840
35839	4182038	pre	336408	141656	192240
35840	4182038	pre	333725	139068	189960
35841	4182038	pre	333361	139230	188880
35842	4182038	post	334682	139992	190120
35843	4182038	pre	333989	139473	189040
35844	4182038	pre	327759	128287	184200
35845	4182038	pre	331351	140316	192200
35846	4182038	post	350058	142554	181480
35847	4215506	pre	341424	141106	187800
35848	4215506	post	345054	136759	154200
35849	4215506	pre	344899	137942	154640
35850	4215506	post	373970	145076	173000
35851	4215506	post	364491	148128	188160
35852	4215506	post	367890	148785	189560
35853	4215506	post	368154	148884	190400
35854	4215506	post	364502	148809	193240
35855	4215506	post	378461	145042	172960
35856	4215506	post	376353	143965	172720
35857	4215506	pre	375681	143305	171960
35858	4215506	post	375770	143468	172680
35859	4215506	post	374922	143740	173240
35860	4215506	post	343619	136924	154120
35861	4215506	post	351693	153754	165800
35862	4215506	post	352967	153862	169200
35863	4215506	post	352890	155275	168720
35864	4215506	post	352210	156304	169240
35865	4215506	post	341491	141207	188840
35866	4215506	pre	340813	141006	188280
35867	4215506	pre	341158	140767	188280
35868	4215506	pre	341352	141066	187760
35869	4215506	post	341662	141409	187000
35870	4215506	pre	345593	143861	184760
35871	4215506	pre	346026	142589	184360
35872	4215506	pre	345689	143571	184360
35873	4215506	post	352982	154425	164840
35874	4215506	post	353321	154540	165120
35875	4215506	pre	352358	154022	166920
35876	4215506	pre	342335	139929	178520
35877	4215506	pre	357139	142237	183840
35878	4215506	pre	357373	142471	183880
35879	4215506	pre	347440	139237	168400
35880	4215506	post	349692	169650	185040
35881	4215506	post	334067	149924	162960
35882	4215506	pre	333971	150546	163360
35883	4215506	post	341696	156764	178640
35884	4215506	post	344247	156883	179400
35885	4215506	post	357227	155644	166480
35886	4215506	post	358872	155795	164520
35887	4215506	post	360060	153959	163160
35888	4215506	post	359315	155179	164160
35889	4215506	post	358872	155795	164520
35890	4215506	pre	358219	156713	167360
35891	4215506	pre	358574	155882	167640
35892	4215506	post	347125	155922	169520
35893	4215506	post	348554	156399	169160
35894	4215506	post	345775	157366	168160
35895	4215506	post	345080	144173	179920
35896	4215506	post	346819	143029	180880
35897	4215506	post	345353	142707	181440
35898	4215506	post	345353	142707	181440
35899	4215506	post	339286	144661	179920
35900	4215506	post	331147	139340	178120
35901	4215506	post	330653	139187	177760
35902	4215506	post	326256	139094	178000
35903	4215506	post	328998	143876	175120
35904	4215506	post	329348	146174	175920
35905	4215506	post	329271	146421	175400
35906	4215506	post	329348	146174	175920
35907	4215506	post	329291	147121	176840
35908	4215506	post	330269	151167	177600
35909	4215506	post	330827	151093	177760
35910	4215506	post	330180	150616	178280
35911	4215506	post	331529	153539	176480
35912	4215506	post	331760	153182	176560
35913	4215506	post	331627	151415	178000
35914	4215506	post	333196	147672	184080
35915	4215506	post	332657	147575	183400
35916	4215506	post	331870	147200	183960
35917	4215506	post	332835	147340	182680
35918	4215506	post	333121	148608	181960
35919	4215506	post	334009	151496	182080
35920	4215506	post	334279	151634	181360
35921	4215506	post	334429	153387	181720
35922	4215506	post	334101	153263	181160
35923	4215506	post	334101	153263	181160
35924	4215506	post	336032	152520	181320
35925	4215506	post	335756	152682	180560
35926	4215506	post	331825	153348	177600
35927	4215506	post	333969	154302	176320
35928	4215506	post	332613	154964	175600
35929	4215506	post	332202	154588	175160
35930	4215506	post	332670	154689	174440
35931	4215506	post	332426	154073	174440
35932	4215506	post	334229	153480	173320
35933	4215506	post	331520	152844	169000
35934	4215506	post	331279	153218	168480
35935	4215506	post	334312	151683	167480
35936	4215506	post	334628	150952	167920
35937	4215506	post	334312	151683	167480
35938	4215506	post	333677	151232	168000
35939	4215506	post	334479	151300	168080
35940	4215506	pre	331108	153752	169560
35941	4215506	post	334113	153923	176440
35942	4215506	post	333953	153803	178120
35943	4215506	post	337701	153856	179760
35944	4215506	post	342444	154710	175640
35945	4215506	post	342227	154117	176160
35946	4215506	post	340935	152906	178080
35947	4215506	post	339246	154572	176480
35948	4215506	post	339835	155876	175760
35949	4215506	post	346536	162060	170920
35950	4215506	post	348042	161534	169880
35951	4215506	post	347747	161163	169440
35952	4215506	post	348503	162222	167840
35953	4215506	post	348210	161585	168120
35954	4215506	post	348883	160313	168080
35955	4215506	post	347736	159412	167720
35956	4215506	post	345430	158807	168760
35957	4215506	post	344589	158830	168960
35958	4215506	post	343571	157658	168720
35959	4215506	post	344738	156169	170360
35960	4215506	post	340525	157728	172640
35961	4215506	post	341396	156775	171680
35962	4215506	post	341227	157796	172120
35963	4215506	post	341245	157348	171000
35964	4215506	post	341245	157348	171000
35965	4215506	post	341245	157348	171000
35966	4215506	post	341250	158084	172240
35967	4215506	post	341798	158020	172120
35968	4215506	post	347745	158222	171240
35969	4215506	pre	362011	157788	180920
35970	4215506	post	349012	141536	155720
35971	4215506	post	352789	148782	157400
35972	4215506	post	355192	147332	157360
35973	4215506	post	353608	148504	156760
35974	4215506	post	353821	148843	157120
35975	4215506	pre	355526	149958	158600
35976	4215506	post	353811	147893	160480
35977	4215506	post	355246	148438	160200
35978	4215506	post	354277	146922	157840
35979	4215506	post	354695	147198	157840
35980	4215506	pre	355929	148042	159280
35981	4215506	post	358710	158897	163640
35982	4215506	post	362346	160617	158240
35983	4215506	post	362267	161287	158800
35984	4215506	post	361541	161406	159320
35985	4215506	post	362014	162002	159480
35986	4215506	post	362069	162406	159680
35987	4215506	post	359816	164913	159680
35988	4215506	post	361183	163802	159920
35989	4215506	post	361183	163802	159920
35990	4215506	post	361183	163802	159920
35991	4215506	pre	360266	163684	159960
35992	4215506	pre	360230	163855	160080
35993	4215506	post	361086	162423	159760
35994	4215506	post	358094	159392	163120
35995	4215506	post	354366	156481	163600
35996	4215506	post	355256	156537	169440
35997	4215506	post	354672	156061	169240
35998	4215506	post	354343	155517	169080
35999	4215506	post	355374	156846	172960
36000	4215506	post	356617	156780	172120
36001	4215506	post	356882	157001	171920
36002	4215506	post	354890	155147	164360
36003	4215506	post	355355	155813	164720
36004	4215506	post	355759	158754	166080
36005	4215506	post	355244	159056	165520
36006	4215506	pre	355986	158104	164320
36007	4215506	pre	356199	158627	164320
36008	4215506	pre	356068	158556	164200
36009	4215506	post	357469	156818	160720
36010	4215506	post	357309	156765	161120
36011	4215506	post	357504	157006	162000
36012	4215506	post	356733	157240	162920
36013	4215506	post	355926	157994	162880
36014	4215506	post	354642	157509	164800
36015	4215506	post	355326	156381	165160
36016	4215506	post	353228	157506	167320
36017	4215506	post	354199	157128	167320
36018	4215506	post	354995	156189	166720
36019	4215506	post	353870	153567	169640
36020	4215506	post	354841	154118	170000
36021	4215506	post	375315	156165	175760
36022	4215506	post	376021	155205	176280
36023	4215506	post	375506	154474	176600
36024	4215506	post	374685	154714	176360
36025	4215506	post	374753	155506	176200
36026	4215506	post	375315	156165	175760
36027	4215506	post	374930	156134	176440
36028	4215506	post	374130	156394	177000
36029	4215506	post	373935	156994	176720
36030	4215506	post	371061	158876	179840
36031	4215506	post	368249	158848	177360
36032	4215506	post	368541	158634	178120
36033	4215506	post	372335	166042	170920
36034	4215506	post	372335	166042	170920
36035	4215506	post	371703	166660	170840
36036	4215506	post	358855	170158	162520
36037	4215506	post	359410	170604	162400
36038	4215506	post	360327	169445	163560
36039	4215506	post	362098	165562	157680
36040	4215506	post	356556	167026	166400
36041	4215506	post	360927	170873	170240
36042	4215506	post	360867	169959	170400
36043	4215506	post	359182	171578	170040
36044	4215506	post	359497	169459	170800
36045	4215506	post	366749	147897	174440
36046	4215506	post	366681	148584	174520
36047	4215506	post	348347	165220	189840
36048	4215506	post	350980	158465	188160
36049	4215506	post	350724	158935	187960
36050	4215506	post	350637	156640	185840
36051	4215506	post	357636	153900	182360
36052	4215506	post	359494	150151	194320
36053	4215506	post	359119	150547	194160
36054	4215506	post	358836	150796	192880
36055	4215506	post	358153	151597	192800
36056	4215506	post	357907	151587	192320
36057	4215506	post	357464	153367	191040
36058	4215506	post	356695	154578	190880
36059	4215506	post	357043	153556	190800
36060	4215506	post	358035	148720	188080
36061	4215506	post	357480	148628	187760
36062	4215506	post	373838	153107	187160
36063	4215506	post	373338	153298	187080
36064	4215506	post	371983	153906	191080
36065	4215506	post	371386	153368	191520
36066	4215506	post	367359	152583	192400
36067	4215506	post	365991	153903	194360
36068	4215506	post	362378	154950	195920
36069	4215506	post	366368	154553	194320
36070	4215506	pre	368544	152784	192360
36071	4215506	pre	368092	152739	192080
36072	4215506	pre	368130	152737	191840
36073	4215506	pre	362518	164930	170080
36074	4215506	pre	362714	163707	167880
36075	4215506	post	351306	163117	183080
36076	4215506	post	359216	168288	175480
36077	4215506	post	355209	168674	175600
36078	4215506	post	358970	165481	175680
36079	4215506	post	360200	165587	177880
36080	4215506	post	360400	165774	178000
36081	4215506	post	356947	164272	179640
36082	4215506	post	357480	163846	180160
36083	4215506	post	359128	163310	181120
36084	4215506	post	358981	159402	183080
36085	4215506	post	359178	155058	186080
36086	4215506	post	363059	153675	187560
36087	4215506	post	330168	133585	180560
36088	4215506	post	343842	129409	163400
36089	4215506	post	343260	129889	163480
36090	4215506	post	341577	137330	165800
36091	4215506	post	358005	168899	164840
36092	4215506	post	353250	165990	181560
36093	4215506	pre	372142	169356	171960
36094	4215506	pre	366315	169964	174400
36095	4215506	post	358074	167097	164480
36096	4215506	pre	357644	167619	165640
36097	4215506	post	363638	166552	174760
36098	4215506	pre	366050	167916	174280
36099	4215506	post	364963	166297	174560
36100	4215506	post	353531	155871	183280
36101	4215506	post	361349	158292	185880
36102	4215506	post	352958	160246	184280
36103	4215506	pre	337149	154637	177520
36104	4215506	pre	333425	149898	180760
36105	4215506	pre	357286	165565	177880
36106	4215506	post	359967	159192	185600
36107	4215506	pre	362220	165465	175920
36108	4215506	pre	366852	159439	180240
36109	4215506	pre	351290	158492	187080
36110	4215506	post	369267	148322	172880
36111	4215506	pre	365365	146214	173680
36112	4215506	post	351970	158204	187520
36113	4215506	pre	351227	157079	183640
36114	4215506	post	364221	150320	174080
36115	4215506	pre	351236	158911	187160
36116	4215506	pre	356725	151666	178880
36117	4215506	post	346337	162400	187440
36118	4215506	post	347112	163860	188920
36119	4215506	pre	358694	155579	186880
36120	4215506	post	354966	154771	183680
36121	4215506	post	358847	154370	187440
36122	4215506	pre	339748	130682	173960
36123	4215506	pre	340498	142053	174840
36124	4215506	pre	338100	127080	180120
36125	4215506	pre	339091	131212	174080
36126	4215506	pre	340289	142207	174480
36127	4215506	pre	341517	137468	174600
36128	4215506	post	339217	142479	174320
36129	4215506	pre	339130	131481	174480
36130	4215506	pre	365890	150252	191080
36131	4215506	post	364571	149780	193320
36132	4215506	pre	365661	150467	190920
36133	4215506	post	358199	124804	167400
36134	4215506	pre	362015	152828	192080
36135	4215506	pre	361851	152734	191680
36136	4215506	post	362477	154016	187960
36137	4215506	pre	361348	152114	192040
36138	4215506	pre	362031	155138	189400
36139	4215506	post	362075	155561	188360
36140	4215506	post	361588	154904	190000
36141	4215506	pre	361471	155674	189200
36142	4215506	pre	361582	155737	189400
36143	4215506	post	362027	154418	188160
36144	4215506	post	361959	155682	187960
36145	4215506	post	359447	158888	186440
36146	4215506	post	362456	165459	176320
36147	4215506	post	360670	157919	182960
36148	4215506	post	358014	159445	174600
36149	4215506	pre	355626	160980	173920
36150	4215506	pre	341042	137858	165360
36151	4215506	pre	353561	160332	170320
36152	4215506	post	348737	158127	170280
36153	4215506	pre	362438	157707	180360
36154	4215506	pre	355586	161572	172160
36155	4215506	post	356571	160262	173360
36156	4215506	post	355691	161598	172360
36157	4215506	post	358443	156868	170440
36158	4215506	post	359005	157663	172920
36159	4215506	post	359116	156975	170400
36160	4215506	post	358671	157356	170040
36161	4215506	post	361596	158036	186120
36162	4215506	post	358904	156224	169760
36163	4215506	pre	341688	138403	163680
36164	4215506	pre	356326	161345	183160
36165	4215506	pre	362249	173000	163280
36166	4215506	pre	328651	131932	172280
36167	4215506	pre	370356	157573	178640
36168	4215506	post	362996	154294	188960
36169	4215506	post	362547	160856	189120
36170	4215506	post	363725	160517	189520
36171	4215506	pre	358947	152610	188080
36172	4215506	post	356623	154839	192640
36173	4215506	post	359536	156042	187320
36174	4215506	post	355811	155212	192640
36175	4215506	post	356426	155690	192760
36176	4215506	post	358075	153756	190120
36177	4215506	post	356172	156776	192080
36178	4215506	post	363335	160844	189120
36179	4215506	post	356995	153886	182960
36180	4215506	post	351730	157542	184480
36181	4215506	post	360308	155155	186760
36182	4215506	post	365303	159447	190320
36183	4215506	pre	360849	159412	188200
36184	4215506	post	357906	153122	191520
36185	4215506	post	358657	148557	188320
36186	4215506	post	357043	153556	190800
36187	4215506	post	360372	150084	187840
36188	4215506	post	355810	153630	183560
36189	4215506	post	346376	162205	188360
36190	4215506	post	361703	154891	187720
36191	4215506	post	358655	149964	187960
36192	4215506	post	353415	156187	183760
36193	4215506	post	358398	150650	178400
36194	4215506	post	362952	157170	185960
36195	4215506	post	359220	148020	187280
36196	4215506	post	352119	158919	185400
36197	4215506	post	366008	147445	171920
36198	4215506	pre	358420	164925	181920
36199	4215506	post	363496	156453	186080
36200	4215506	post	359375	163341	182680
36201	4215506	pre	354144	166452	179680
36202	4215506	pre	354136	166238	180000
36203	4215506	post	351243	157608	184760
36204	4215506	pre	358536	163647	182440
36205	4215506	post	356326	154426	181720
36206	4215506	post	353584	167985	180520
36207	4215506	post	353280	166535	180680
36208	4215506	post	357135	168803	175680
36209	4215506	post	349252	167226	181160
36210	4215506	post	358154	165856	178800
36211	4215506	pre	357360	168249	176080
36212	4215506	post	354306	155523	182720
36213	4215506	post	355462	155243	182680
36214	4215506	post	359350	150156	177560
36215	4215506	post	359351	150368	177520
36216	4215506	pre	331883	139392	163880
36217	4215506	post	333934	141513	169440
36218	4215506	pre	341232	137212	174680
36219	4215506	pre	340218	143359	177800
36220	4215506	pre	351468	158487	186960
36221	4215506	pre	355021	160723	183160
36222	4215506	post	362038	161786	188480
36223	4215506	pre	345624	156603	179880
36224	4215506	post	361718	161074	188840
36225	4215506	pre	358961	170999	166720
36226	4215506	pre	359565	170614	162920
36227	4215506	pre	361402	173138	163760
36228	4215506	post	359303	157519	187480
36229	4215506	post	359615	170800	162280
36230	4215506	pre	362813	165123	176040
36231	4215506	post	339058	155317	176400
36232	4215506	post	333173	153069	178800
36233	4215506	post	338815	155382	175880
36234	4215506	pre	331971	146859	179000
36235	4215506	post	332870	149298	182600
36236	4215506	post	337747	145361	180200
36237	4215506	post	341013	156627	173160
36238	4215506	post	348913	157552	171080
36239	4215506	post	330805	152319	177360
36240	4215506	pre	344386	130360	163320
36241	4215506	post	330180	150616	178280
36242	4215506	post	361170	149361	176160
36243	4215506	pre	351375	157487	183960
36244	4215506	post	353834	154795	182680
36245	4215506	post	357520	156594	186360
36246	4215506	post	352303	156123	183400
36247	4215506	post	358630	157634	172520
36248	4215506	post	351771	156823	183680
36249	4215506	post	351817	164652	184440
36250	4215506	post	352205	165188	184800
36251	4215506	post	347925	165472	189360
36252	4215506	pre	339983	132878	167960
36253	4215506	pre	329393	128694	175720
36254	4215506	pre	340693	132594	168080
36255	4215506	pre	329529	128568	176160
36256	4215506	pre	329448	127988	175480
36257	4215506	pre	328108	132220	172800
36258	4215506	post	327179	130804	171200
36259	4215506	pre	331979	139572	164760
36260	4215506	pre	331558	139392	163640
36261	4215506	post	331661	138617	164760
36262	4215506	pre	330679	135652	177720
36263	4215506	pre	332365	138260	175440
36264	4215506	pre	328755	135148	179400
36265	4215506	pre	328515	135230	178840
36266	4215506	pre	331969	137698	175360
36267	4215506	pre	332700	124314	178840
36268	4215506	post	335522	138621	174600
36269	4215506	pre	340387	143653	185280
36270	4215506	pre	340433	143373	184840
36271	4215506	pre	340141	142729	184520
36272	4215506	pre	331572	127830	186920
36273	4215506	pre	331540	128628	187760
36274	4215506	pre	331124	128354	187360
36275	4215506	post	366332	150513	189880
36276	4215506	pre	331274	128184	187240
36277	4215506	post	369930	154230	190920
36278	4513533	pre	377935	120041	154800
36279	4513533	post	359584	128226	155560
36280	4513533	post	358827	126372	151440
36281	4513533	post	360157	124485	152280
36282	4513533	post	360733	124808	152240
36283	4513533	pre	362989	126212	151440
36284	4513533	pre	381297	123054	161560
36285	4513533	pre	374681	152999	193640
36286	4513533	post	469846	128702	52800
36287	4513533	pre	363872	117070	152640
36288	4513533	pre	363957	117560	152640
36289	4513533	post	359665	128253	155480
36290	4513533	pre	358339	125291	151800
36291	4513533	pre	359011	125289	151800
36292	4513533	pre	361564	124154	153120
36293	4513533	pre	363534	125713	152000
36294	4513533	pre	366772	127524	153080
36295	4513533	pre	369634	124556	154480
36296	4513533	pre	366868	127791	152840
36297	4513533	post	448941	119554	73240
36298	4513533	pre	469891	118366	67120
36299	4513533	pre	447900	120757	73320
36300	4513533	pre	475885	109313	71760
36301	4513533	pre	469451	129763	51800
36302	4513533	post	364568	162672	190640
36303	4513533	post	368670	148367	187120
36304	4513533	pre	357332	149940	156880
36305	4513533	pre	360271	154271	159800
36306	4513533	pre	362430	158157	170760
36307	4513533	post	394708	128619	176320
36308	4513533	post	394982	128733	176800
36309	4513533	post	396859	128857	177680
36310	4513533	post	395839	130140	175800
36311	4513533	post	396353	128081	177920
36312	4513533	post	398242	129218	175960
36313	4513533	post	398401	128245	176200
36314	4513533	post	398131	128591	175800
36315	4513533	post	395208	129929	175960
36316	4513533	post	395208	129929	175960
36317	4513533	post	396621	127961	176160
36318	4513533	post	398587	129538	176600
36319	4513533	post	395839	130140	175800
36320	4513533	post	394442	129968	175400
36321	4513533	post	392943	130281	173040
36322	4513533	post	392168	129917	170720
36323	4513533	post	390318	129207	169360
36324	4513533	post	389651	128560	168160
36325	4513533	post	387923	128955	165160
36326	4513533	post	386166	128188	165960
36327	4513533	post	384400	119801	157680
36328	4513533	post	386302	118890	156120
36329	4513533	post	427229	117801	150440
36330	4513533	post	472688	126483	64720
36331	4513533	post	362929	162635	192160
36332	4513533	post	367088	164864	190440
36333	4513533	post	367180	164240	187880
36334	4513533	post	367330	165578	190320
36335	4513533	post	366060	166307	189320
36336	4513533	post	366446	166348	190080
36337	4513533	post	362658	166024	190960
36338	4513533	post	362653	166346	190200
36339	4513533	post	363843	166007	190120
36340	4513533	post	371005	158633	194200
36341	4513533	post	370147	158696	193520
36342	4513533	post	369598	157221	192120
36343	4513533	post	378692	153746	190200
36344	4513533	post	377352	156012	191000
36345	4513533	post	377613	154014	190960
36346	4513533	post	395679	154996	179240
36347	4513533	post	395224	156150	176840
36348	4513533	post	395204	155013	177000
36349	4513533	pre	393858	153989	178920
36350	4513533	post	390069	153600	184000
36351	4513533	post	390024	153361	185880
36352	4513533	post	389999	149938	183520
36353	4513533	post	391259	150519	183800
36354	4513533	post	390566	152362	184880
36355	4513533	post	390566	152362	184880
36356	4513533	post	384646	154213	186520
36357	4513533	post	382541	156428	184920
36358	4513533	post	383691	156390	184840
36359	4513533	post	392403	160507	178920
36360	4513533	post	391984	159840	179160
36361	4513533	post	391116	160116	179360
36362	4513533	post	390649	160523	179000
36363	4513533	post	390522	159199	179960
36364	4513533	post	389738	157179	181760
36365	4513533	post	386867	156237	180560
36366	4513533	post	386788	156729	181120
36367	4513533	post	384959	154763	179520
36368	4513533	post	383559	155463	176840
36369	4513533	pre	383767	154963	180000
36370	4513533	post	383656	155200	182440
36371	4513533	post	472798	123141	60160
36372	4513533	post	464276	123386	60160
36373	4513533	post	465976	122548	66560
36374	4513533	post	472114	122864	76800
36375	4513533	post	471998	122644	77200
36376	4513533	post	471328	122240	77560
36377	4513533	post	471760	122253	77040
36378	4513533	post	468874	121272	75560
36379	4513533	post	464795	120947	74360
36380	4513533	pre	467279	122484	73160
36381	4513533	post	465411	123514	74360
36382	4513533	post	465223	124286	74760
36383	4513533	pre	374648	151969	194160
36384	4513533	pre	375027	152573	193760
36385	4513533	post	374329	154258	193520
36386	4513533	post	371068	155770	192280
36387	4513533	post	369972	156081	192360
36388	4513533	post	369398	157076	192800
36389	4513533	post	369092	156991	192480
36390	4513533	post	366562	155622	191040
36391	4513533	post	355437	150185	196520
36392	4513533	post	356214	149243	195640
36393	4513533	post	356232	149327	195480
36394	4513533	post	358772	148486	194120
36395	4513533	post	359699	148265	194400
36396	4513533	post	360757	150250	193880
36397	4513533	post	361284	150332	194480
36398	4513533	post	365260	151982	194880
36399	4513533	post	364957	151420	195000
36400	4513533	post	364124	152192	193760
36401	4513533	post	358988	150673	194320
36402	4513533	post	359810	151427	194480
36403	4513533	pre	361134	152143	195880
36404	4513533	post	362213	152544	195560
36405	4513533	post	363451	152643	194600
36406	4513533	post	365473	157773	191440
36407	4513533	post	365782	160026	193400
36408	4513533	post	361406	160487	192160
36409	4513533	post	359520	163536	193560
36410	4513533	post	360503	163663	193920
36411	4513533	post	357888	161911	194120
36412	4513533	post	352963	165608	187600
36413	4513533	post	346096	155692	190080
36414	4513533	post	346936	156398	190040
36415	4513533	post	346916	155753	189600
36416	4513533	post	348232	155365	190240
36417	4513533	post	347852	152473	187880
36418	4513533	post	347062	152559	188640
36419	4513533	post	347261	150262	187000
36420	4513533	post	344485	148883	187760
36421	4513533	post	344865	150402	187400
36422	4513533	post	344446	150828	189360
36423	4513533	post	343938	149707	188000
36424	4513533	post	344664	149379	187840
36425	4513533	post	345730	149678	187760
36426	4513533	post	346772	149727	187920
36427	4513533	post	349030	148109	190000
36428	4513533	post	348106	148997	188160
36429	4513533	post	348032	149049	188040
36430	4513533	post	347734	149250	187440
36431	4513533	post	347755	149636	187760
36432	4513533	post	348280	152616	188640
36433	4513533	post	349157	152475	188720
36434	4513533	pre	352708	156743	189680
36435	4513533	pre	352498	156429	189120
36436	4513533	post	351329	157048	188840
36437	4513533	post	352362	159157	188480
36438	4513533	post	351940	161886	185440
36439	4513533	post	351486	161620	184920
36440	4513533	pre	352050	164117	185840
36441	4513533	post	356532	163675	190800
36442	4513533	post	357630	162073	193000
36443	4513533	post	363280	160025	192760
36444	4513533	pre	365798	158733	192120
36445	4513533	pre	366512	158129	191680
36446	4513533	pre	366608	157821	191280
36447	4513533	post	396592	143764	187800
36448	4513533	post	403233	137925	187880
36449	4513533	post	412656	136449	190440
36450	4513533	post	417041	131027	188840
36451	4513533	post	416187	131297	188920
36452	4513533	post	411480	136818	189760
36453	4513533	post	405669	138644	187400
36454	4513533	post	405011	139035	187840
36455	4513533	post	404313	138804	187400
36456	4513533	post	403461	139943	186800
36457	4513533	post	397765	143302	186840
36458	4513533	post	389959	146985	186640
36459	4513533	post	390284	148092	186360
36460	4513533	post	390892	149745	185800
36461	4513533	post	390977	149793	186200
36462	4513533	post	391867	149302	186080
36463	4513533	post	392865	150219	186280
36464	4513533	post	392495	149642	186080
36465	4513533	post	395577	147467	184440
36466	4513533	post	402704	143160	178200
36467	4513533	post	403693	142448	178400
36468	4513533	post	403357	142984	179000
36469	4513533	post	408823	137997	178480
36470	4513533	post	410553	137651	177800
36471	4513533	post	408803	139287	178760
36472	4513533	post	407422	138754	178640
36473	4513533	post	407445	139553	177200
36474	4513533	post	404861	139995	179080
36475	4513533	pre	404473	140817	179160
36476	4513533	post	400089	143135	179400
36477	4513533	post	402341	142855	179200
36478	4513533	post	403222	142616	180040
36479	4513533	post	401349	143283	179560
36480	4513533	pre	400701	143797	179720
36481	4513533	post	400910	145633	180880
36482	4513533	post	396948	147473	182640
36483	4513533	post	396479	146715	183520
36484	4513533	post	393854	150544	184240
36485	4513533	post	396116	149596	184000
36486	4513533	post	394784	149697	184480
36487	4513533	post	392829	148558	185200
36488	4513533	post	397358	138384	179680
36489	4513533	post	397530	138618	179440
36490	4513533	post	392713	147451	175640
36491	4513533	post	390376	146667	175720
36492	4513533	post	391997	146714	175680
36493	4513533	post	393356	145519	175760
36494	4513533	post	395338	144055	176480
36495	4513533	post	395672	143902	176800
36496	4513533	post	395772	142835	177400
36497	4513533	post	398750	141293	174520
36498	4513533	post	396903	142243	176000
36499	4513533	post	396543	142831	174840
36500	4513533	post	395469	142480	178080
36501	4513533	pre	395528	142043	177760
36502	4513533	post	396702	140326	176680
36503	4513533	pre	397040	140364	177640
36504	4513533	post	397194	140697	177720
36505	4513533	post	395326	140766	182920
36506	4513533	post	393977	143882	184680
36507	4513533	post	393058	146514	185360
36508	4513533	post	386430	150955	180840
36509	4513533	post	387318	149454	183320
36510	4513533	post	387288	148615	183280
36511	4513533	post	386644	148844	183120
36512	4513533	post	380717	151844	181760
36513	4513533	post	452248	111990	141880
36514	4513533	post	451332	112270	142120
36515	4513533	post	451172	112302	141840
36516	4513533	post	447259	115271	140040
36517	4513533	post	446379	115047	139560
36518	4513533	post	449240	117600	131840
36519	4513533	post	449105	116957	130840
36520	4513533	post	449039	116061	137520
36521	4513533	post	451691	116133	138160
36522	4513533	post	450049	115769	137840
36523	4513533	post	448797	115939	138440
36524	4513533	post	448149	116483	138480
36525	4513533	pre	446713	116156	139000
36526	4513533	post	444440	115477	140800
36527	4513533	post	443963	115957	140600
36528	4513533	post	443989	117406	138320
36529	4513533	post	444431	117974	139160
36530	4513533	post	445309	117746	140480
36531	4513533	pre	442389	116416	140960
36532	4513533	post	437097	116572	145960
36533	4513533	post	432763	117543	147760
36534	4513533	post	419476	121081	154680
36535	4513533	post	418338	120163	155080
36536	4513533	post	418302	120801	155240
36537	4513533	post	416998	120533	156200
36538	4513533	post	417628	120843	155520
36539	4513533	post	418302	120801	155240
36540	4513533	post	418500	120885	155040
36541	4513533	post	431033	119737	149920
36542	4513533	post	442955	110524	147560
36543	4513533	post	440239	112013	152480
36544	4513533	post	439857	112151	152280
36545	4513533	post	440027	112261	151920
36546	4513533	pre	441407	112295	151240
36547	4513533	post	431604	113734	149240
36548	4513533	post	432522	115590	150120
36549	4513533	post	454155	110960	146920
36550	4513533	pre	465841	105234	143640
36551	4513533	post	464430	106035	144160
36552	4513533	post	464559	104364	144200
36553	4513533	post	464091	104524	145200
36554	4513533	post	462670	104680	145320
36555	4513533	post	463102	104944	145440
36556	4513533	post	460791	105892	146160
36557	4513533	post	463627	105564	145400
36558	4513533	post	462557	109039	147240
36559	4513533	post	462193	108869	146880
36560	4513533	pre	462487	108677	146720
36561	4513533	pre	463455	109205	146480
36562	4513533	post	461859	106621	145720
36563	4513533	post	462817	107119	146320
36564	4513533	pre	462423	107273	146360
36565	4513533	post	463155	107600	145800
36566	4513533	post	456890	111522	148120
36567	4513533	pre	394560	146930	185520
36568	4513533	post	447148	113249	141520
36569	4513533	post	445124	115765	140960
36570	4513533	post	437033	113486	149120
36571	4513533	post	391747	146966	185040
36572	4513533	post	356010	144455	153520
36573	4513533	pre	427124	121030	152280
36574	4513533	post	459525	113000	66960
36575	4513533	pre	481411	108197	76120
36576	4513533	post	364682	159727	182880
36577	4513533	post	467535	104012	142160
36578	4513533	post	435883	115497	154760
36579	4513533	post	457309	109327	147440
36580	4513533	post	468327	125616	73680
36581	4513533	post	464041	122602	66920
36582	4513533	post	464884	122305	65080
36583	4513533	post	468808	120976	73840
36584	4513533	post	466696	111439	68280
36585	4513533	post	466696	111439	68280
36586	4513533	post	482499	108144	72520
36587	4513533	post	365205	148684	185200
36588	4513533	post	373125	146900	188360
36589	4513533	pre	486546	108708	78760
36590	4513533	pre	467043	124632	75080
36591	4513533	post	463571	122388	65160
36592	4513533	pre	471750	117878	67480
36593	4513533	post	473246	119960	67840
36594	4513533	post	471661	130007	64200
36595	4513533	pre	480361	108540	75440
36596	4513533	pre	480844	108164	75440
36597	4513533	pre	465321	111867	67760
36598	4513533	post	473948	120761	67160
36599	4513533	post	462185	119066	66120
36600	4513533	post	474493	108692	72080
36601	4513533	post	473462	109154	70360
36602	4513533	pre	460605	119469	66640
36603	4513533	post	465888	119874	61920
36604	4513533	post	469783	118574	60880
36605	4513533	post	481909	109062	71280
36606	4513533	post	463594	114841	70680
36607	4513533	post	467645	110323	67640
36608	4513533	post	473360	109180	71240
36609	4513533	post	473197	108951	70960
36610	4513533	post	468105	126597	55280
36611	4513533	post	466788	119187	70520
36612	4513533	post	463557	116498	74040
36613	4513533	post	463401	116035	72840
36614	4513533	post	464949	116615	70920
36615	4513533	post	464377	116474	70760
36616	4513533	pre	463361	114871	69920
36617	4513533	pre	463487	115003	69640
36618	4513533	pre	463244	113557	68920
36619	4513533	pre	463507	114186	68640
36620	4513533	pre	460385	114557	67720
36621	4513533	pre	460645	114793	67720
36622	4513533	pre	460511	115459	68560
36623	4513533	pre	459396	116029	68400
36624	4513533	pre	459903	115811	68240
36625	4513533	pre	446973	120783	74200
36626	4513533	pre	446312	120452	74760
36627	4513533	post	462185	119066	66120
36628	4513533	post	473462	109154	70360
36629	4513533	post	481297	108649	76400
36630	4513533	post	488735	109391	80800
36631	4513533	post	468859	109883	70160
36632	4513533	post	464127	121981	66360
36633	4513533	post	457336	115624	66640
36634	4513533	post	473632	108152	68720
36635	4513533	post	462119	120843	66280
36636	4513533	post	466092	120892	63360
36637	4513533	post	463956	122006	63280
36638	4513533	post	466479	123228	60480
36639	4513533	post	470291	129854	50600
36640	4513533	post	469338	130908	51640
36641	4513533	post	459638	119543	68280
36642	4513533	post	474220	109838	69840
36643	4513533	post	464639	121434	63680
36644	4513533	post	466136	118639	70120
36645	4513533	post	463938	123927	61840
36646	4513533	post	468069	111333	69240
36647	4513533	post	468169	112520	68760
36648	4513533	post	466398	112004	67920
36649	4513533	pre	466879	123592	74280
36650	4513533	post	464095	116276	71280
36651	4513533	post	465599	113198	68320
36652	4513533	post	462419	115642	69720
36653	4513533	post	468429	110241	70120
36654	4513533	post	464439	122719	63000
36655	4513533	post	464180	121413	63240
36656	4513533	post	469394	110485	70040
36657	4513533	post	363030	160751	178440
36658	4513533	post	466567	111679	67960
36659	4513533	post	395329	144845	186840
36660	4513533	post	475261	108868	71600
36661	4513533	post	475261	108868	71600
36662	4513533	post	468978	119556	61640
36663	4513533	post	483033	108442	72360
36664	4513533	post	469878	119757	56920
36665	4513533	post	464845	112247	68560
36666	4513533	post	471692	116885	62160
36667	4513533	post	464549	113047	68760
36668	4513533	post	384189	155215	176600
36669	4513533	post	384778	153145	177080
36670	4513533	post	384778	153145	177080
36671	4513533	post	388025	154621	174280
36672	4513533	post	387737	155269	174560
36673	4513533	pre	387045	154643	175600
36674	4513533	pre	386331	154622	176560
36675	4513533	post	385180	154969	186320
36676	4513533	post	385471	155223	186640
36677	4513533	post	385125	154385	186960
36678	4513533	post	384830	153451	187280
36679	4513533	post	384038	153174	187480
36680	4513533	post	381737	152497	187400
36681	4513533	post	381492	153303	186600
36682	4513533	post	371810	156269	189440
36683	4513533	post	468661	127122	72720
36684	4513533	post	469850	116350	66680
36685	4513533	post	460201	115902	75840
36686	4513533	post	460875	116471	75520
36687	4513533	post	460599	114156	66640
36688	4513533	post	456287	116703	67000
36689	4513533	post	462018	123866	69240
36690	4513533	post	463672	123642	68120
36691	4513533	post	471743	128640	64800
36692	4513533	post	457126	110290	148680
36693	4513533	post	456628	109948	147840
36694	4513533	post	456660	110218	147880
36695	4513533	post	454603	110602	147200
36696	4513533	post	453891	111976	146960
36697	4513533	post	453442	112354	147040
36698	4513533	post	446553	114767	147000
36699	4513533	post	446458	113893	147520
36700	4513533	post	446727	113997	147280
36701	4513533	post	447049	113423	149040
36702	4513533	post	446702	113801	148760
36703	4513533	post	447703	114579	148040
36704	4513533	post	447595	115191	148640
36705	4513533	post	448431	114807	148080
36706	4513533	post	444790	115833	151960
36707	4513533	post	446031	116504	152400
36708	4513533	post	442994	114973	151600
36709	4513533	post	443429	116398	152920
36710	4513533	pre	435025	112575	154400
36711	4513533	post	434568	114841	153920
36712	4513533	post	390254	118622	161440
36713	4513533	pre	384313	118653	160480
36714	4513533	pre	383945	118407	160400
36715	4513533	post	360934	131707	157760
36716	4513533	post	364848	134756	157720
36717	4513533	post	364314	135693	158440
36718	4513533	post	363796	133262	157200
36719	4513533	post	363443	132295	157520
36720	4513533	post	362990	131644	157280
36721	4513533	post	363317	128677	156280
36722	4513533	post	354474	142774	153440
36723	4513533	post	354040	141715	154560
36724	4513533	post	358302	144771	151600
36725	4513533	post	358039	143920	151960
36726	4513533	post	358634	144817	152760
36727	4513533	post	358391	151265	159120
36728	4513533	post	356146	150194	158320
36729	4513533	post	355875	151313	158440
36730	4513533	post	358186	150934	158360
36731	4513533	post	358471	153216	161040
36732	4513533	post	356875	153736	163360
36733	4513533	post	357797	153906	164080
36734	4513533	pre	362391	153252	161920
36735	4513533	pre	362041	152990	161640
36736	4513533	post	363558	153555	161640
36737	4513533	post	360998	155030	161440
36738	4513533	post	369817	159922	162320
36739	4513533	post	366565	161307	160360
36740	4513533	pre	377023	153288	164400
36741	4513533	pre	377805	153662	163400
36742	4513533	pre	378269	156298	160560
36743	4513533	post	378953	157552	159520
36744	4513533	post	371977	161692	157960
36745	4513533	pre	372421	160441	158480
36746	4513533	post	367041	159906	162560
36747	4513533	post	365882	159838	162320
36748	4513533	post	365979	151325	169400
36749	4513533	post	365805	152348	170240
36750	4513533	post	365805	152348	170240
36751	4513533	post	367992	153908	170920
36752	4513533	post	367521	153356	171080
36753	4513533	post	368130	153595	171160
36754	4513533	post	367636	153589	171440
36755	4513533	post	368861	150823	173040
36756	4513533	pre	368148	150878	172920
36757	4513533	pre	368312	150888	172800
36758	4513533	pre	368312	152582	172280
36759	4513533	post	367241	153242	171280
36760	4513533	post	367161	155444	171000
36761	4513533	post	363632	156476	170960
36762	4513533	post	365236	154783	167440
36763	4513533	post	365177	161735	174040
36764	4513533	post	365474	161169	174520
36765	4513533	post	364665	160557	176760
36766	4513533	post	364269	160813	177720
36767	4513533	post	362077	160554	177040
36768	4513533	post	358303	161233	171760
36769	4513533	post	358846	160996	173960
36770	4513533	post	359651	160589	173480
36771	4513533	post	360355	160393	172240
36772	4513533	post	361517	159447	173440
36773	4513533	post	365481	158515	176320
36774	4513533	post	364033	157139	176200
36775	4513533	post	378274	117383	158560
36776	4513533	post	386813	152779	187280
36777	4513533	pre	481380	108069	75680
36778	4513533	post	384538	153112	187600
36779	4513533	post	365224	158601	188880
36780	4513533	post	427773	119871	152040
36781	4513533	post	471894	125813	59320
36782	4513533	post	472613	125973	58320
36783	4513533	post	469298	119415	61320
36784	4513533	post	469298	119415	61320
36785	4513533	post	469668	118960	62360
36786	4513533	pre	378076	153932	187720
36787	4513533	post	469856	119212	60600
36788	4513533	post	466726	119734	62320
36789	4513533	post	471291	116489	68200
36790	4513533	post	468128	119856	62040
36791	4513533	post	370331	146850	183000
36792	4513533	post	366049	147562	185120
36793	4513533	post	366483	146961	185120
36794	4513533	post	369911	146889	183520
36795	4513533	post	360942	145429	188600
36796	4513533	post	363130	145297	187280
36797	4513533	post	365703	146188	188200
36798	4513533	post	363144	147606	187600
36799	4513533	post	363719	147374	187640
36800	4513533	post	363685	147312	187560
36801	4513533	post	363999	148155	186280
36802	4513533	post	368864	145805	188320
36803	4513533	post	373436	148105	185760
36804	4513533	post	373291	147163	184760
36805	4513533	post	372871	148089	188160
36806	4513533	post	368910	146068	187360
36807	4513533	post	369469	146301	187840
36808	4513533	post	368863	148680	186160
36809	4513533	post	370129	146869	187760
36810	4513533	post	368273	147915	187480
36811	4513533	post	373479	147594	187920
36812	4513533	pre	466880	121685	72880
36813	4513533	post	466688	125150	73360
36814	4513533	post	366876	157889	190480
36815	4513533	post	469129	119390	60720
36816	4513533	post	466779	122738	75120
36817	4513533	post	469586	118163	67840
36818	4513533	post	468158	118830	68880
36819	4513533	post	365802	148866	184640
36820	4513533	post	373246	147647	185560
36821	4513533	post	467772	130118	52520
36822	4513533	pre	383536	118801	154440
36823	4513533	pre	384006	118725	154360
36824	4513533	pre	384916	118705	154040
36825	4513533	post	469179	103252	138520
36826	4513533	pre	463557	108896	146160
36827	4513533	post	469284	125578	75000
36828	4513533	post	467955	125346	74080
36829	4513533	post	468347	130437	52240
36830	4513533	pre	470002	119642	61480
36831	4513533	pre	469718	119510	61480
36832	4513533	pre	375575	117437	157760
36833	4513533	post	365681	151356	182040
36834	4513533	post	369087	157447	189080
36835	4513533	post	364568	162672	190640
36836	4513533	post	365374	162246	190960
36837	4513533	post	467888	130439	51840
36838	4513533	post	469458	130393	51360
36839	4513533	post	467772	130118	52520
36840	4513533	post	466308	126604	56240
36841	4513533	post	466479	123228	60480
36842	4513533	post	465798	123585	62200
36843	4513533	post	460779	120661	67080
36844	4513533	post	459844	119330	66760
36845	4513533	pre	465839	126925	56720
36846	4513533	pre	465372	126396	57680
36847	4513533	pre	465521	125864	58160
36848	4513533	pre	465162	123226	61360
36849	4513533	pre	466959	126705	56720
36850	4513533	pre	463265	123294	62160
36851	4513533	pre	463935	122285	63480
36852	4513533	post	462591	122414	66760
36853	4513533	pre	459917	119517	67040
36854	4513533	pre	461486	118944	66440
36855	4513533	post	489652	108847	80680
36856	4513533	pre	463289	122998	62640
36857	4513533	pre	488034	109080	79520
36858	4513533	post	471388	129916	50200
36859	4513533	pre	487435	108986	78280
36860	4513533	post	472108	130180	49800
36861	4513533	pre	486903	109110	78640
36862	4513533	pre	463433	123518	62640
36863	4513533	pre	463495	122138	66760
36864	4513533	pre	461556	120474	65720
36865	4513533	post	489508	108059	81480
36866	4513533	pre	487065	108182	79120
36867	4513533	pre	485855	108270	78280
36868	4513533	pre	459049	119937	67160
36869	4513533	pre	487522	108936	79480
36870	4513533	post	482058	108466	77000
36871	4513533	pre	473924	109350	70840
36872	4513533	pre	463678	113208	67960
36873	4513533	pre	488123	108454	78920
36874	4513533	pre	467764	111352	67480
36875	4513533	pre	474160	109050	71680
36876	4513533	pre	474904	109482	70920
36877	4513533	post	468331	127233	73360
36878	4513533	post	475659	108944	72600
36879	4513533	pre	466452	111992	67480
36880	4513533	post	466370	129647	53480
36881	4513533	pre	473169	109487	70160
36882	4513533	pre	466932	112801	67320
36883	4513533	pre	466599	124829	74240
36884	4513533	post	466154	125950	59080
36885	4513533	post	466033	122838	73160
36886	4513533	pre	466953	124226	74240
36887	4513533	post	468671	126466	74440
36888	4513533	post	468671	126466	74440
36889	4513533	pre	467180	121962	72600
36890	4513533	post	464868	121639	69160
36891	4513533	post	462368	123375	61800
36892	4513533	post	466954	127103	74560
36893	4513533	pre	467413	121866	72960
36894	4513533	post	463057	122605	62320
36895	4513533	pre	465430	118862	66920
36896	4513533	pre	464797	118861	66840
36897	4513533	post	468661	121146	74280
36898	4513533	post	466447	120061	62920
36899	4513533	pre	469802	119575	60440
36900	4513533	pre	466571	120115	62440
36901	4513533	pre	469357	119943	60320
36902	4513533	post	463867	115553	71840
36903	4513533	post	464236	115562	70480
36904	4513533	post	463557	116498	74040
36905	4513533	pre	466550	111238	67680
36906	4513533	post	467338	111226	66400
36907	4513533	pre	472903	119343	66720
36908	4513533	post	481802	110060	71360
36909	4513533	pre	470271	118527	67600
36910	4513533	post	473331	118553	66200
36911	4513533	post	481065	108653	73880
36912	4513533	pre	469934	123653	60320
36913	4513533	post	481230	108532	70680
36914	4513533	post	481657	109482	70960
36915	4513533	post	472471	127161	57960
36916	4513533	post	473974	120456	66960
36917	4513533	post	481243	109070	70600
36918	4513533	post	481853	110435	71880
36919	4513533	pre	469014	124101	60280
36920	4513533	post	463078	117507	75760
36921	4513533	post	463333	117546	75080
36922	4513533	post	466228	118447	70880
36923	4513533	post	466272	118183	71240
36924	4513533	post	467955	114194	68960
36925	4513533	pre	470660	129280	74440
36926	4513533	post	468089	113972	69160
36927	4513533	post	468352	112109	69560
36928	4513533	post	468553	110321	68480
36929	4513533	post	468396	117665	68040
36930	4513533	post	468245	110487	68560
36931	4513533	post	469092	130529	51800
36932	4513533	post	471583	116367	68800
36933	4513533	post	471930	117104	67560
36934	4513533	pre	460609	117880	79640
36935	4513533	pre	460452	117834	79840
36936	4513533	pre	458762	118840	81920
36937	4513533	pre	459064	119258	81880
36938	4513533	post	459845	118531	80280
36939	4513533	post	459200	118622	80880
36940	4513533	pre	461009	118109	79920
36941	4513533	post	466182	110855	68440
36942	4513533	post	482053	107721	75680
36943	4513533	post	472887	128777	64400
36944	4513533	post	472471	129601	63680
36945	4513533	post	465553	119443	61440
36946	4513533	post	472929	129665	64360
36947	4513533	pre	470249	130346	51720
36948	4513533	post	467381	129704	53280
36949	4513533	post	474592	108439	69640
36950	4513533	pre	471365	129720	74440
36951	4513533	post	459966	119317	80560
36952	4513533	post	462281	119820	66800
36953	4513533	post	468569	127291	75200
36954	4513533	post	464578	119470	68720
36955	4513533	post	468242	121120	75240
36956	4513533	pre	470333	129703	74000
36957	4513533	pre	464485	118185	66400
36958	4513533	post	468651	112527	69440
36959	4513533	pre	473076	119094	66360
36960	4513533	post	473752	119143	66720
36961	4744251	post	491841	110426	92800
36962	4744251	post	349748	156354	189840
36963	4744251	post	336578	151982	159200
36964	4744251	post	356460	170042	179240
36965	4744251	post	378659	151647	140920
36966	4744251	post	351256	162446	179040
36967	4744251	post	355956	156481	169240
36968	4744251	post	356847	143184	178880
36969	4744251	post	363481	113840	157960
36970	4744251	post	339607	142633	154840
36971	4744251	post	361689	133246	160120
36972	4744251	post	358965	139479	163640
36973	4744251	post	342513	136960	152040
36974	4744251	post	361554	113107	157320
36975	4744251	post	358817	114557	154000
36976	4744251	post	436095	115336	154040
36977	4744251	post	337968	164057	169880
36978	4744251	post	374636	165532	154800
36979	4744251	post	362994	115561	155080
36980	4744251	post	362448	114829	155240
36981	4744251	post	363554	113281	156480
36982	4744251	post	363926	113677	158840
36983	4744251	post	362690	112521	157520
36984	4744251	post	361186	113429	156240
36985	4744251	post	364010	113433	158080
36986	4744251	post	364745	114332	157480
36987	4744251	post	327824	131587	177280
36988	4744251	post	346476	159464	164560
36989	4744251	post	362055	120681	153760
36990	4744251	post	354548	123080	154840
36991	4744251	post	328786	142185	180160
36992	4744251	post	352808	127012	153960
36993	4744251	post	326765	146562	182000
36994	4744251	post	335939	157970	174840
36995	4744251	post	353111	127662	154040
36996	4744251	post	353111	127662	154040
36997	4744251	post	356307	126010	155760
36998	4744251	post	329436	133095	176600
36999	4744251	post	352393	144944	160160
37000	4744251	post	356768	125007	157440
37001	4744251	post	359039	123697	156800
37002	4744251	post	357377	123129	158880
37003	4744251	post	344960	164014	160760
37004	4744251	post	358037	122967	159200
37005	4744251	pre	358023	123386	159400
37006	4744251	post	358330	123009	159520
37007	4744251	post	357983	122388	159280
37008	4744251	post	357066	122068	159080
37009	4744251	post	355471	120334	157040
37010	4744251	post	329298	133679	176400
37011	4744251	post	351010	145847	160440
37012	4744251	post	353727	120586	156480
37013	4744251	post	354863	121138	155760
37014	4744251	post	355633	119093	156800
37015	4744251	post	356845	119343	157200
37016	4744251	post	373425	166384	155080
37017	4744251	post	355301	119207	156400
37018	4744251	post	344139	165633	168040
37019	4744251	post	353159	118298	153640
37020	4744251	post	335452	155582	174520
37021	4744251	post	352563	118818	153600
37022	4744251	post	355512	123426	152840
37023	4744251	post	355528	123226	152680
37024	4744251	post	358037	133402	156760
37025	4744251	post	358042	135585	169840
37026	4744251	post	355565	121553	152480
37027	4744251	post	354924	123614	152920
37028	4744251	post	355561	124475	152040
37029	4744251	post	355137	124995	149800
37030	4744251	post	327881	141773	177040
37031	4744251	pre	355909	123775	149680
37032	4744251	pre	355353	123195	149280
37033	4744251	post	359530	157737	174680
37034	4744251	post	352843	140754	161480
37035	4744251	post	358267	133065	157000
37036	4744251	pre	356253	122911	149200
37037	4744251	post	329116	134731	176200
37038	4744251	post	359387	133944	156360
37039	4744251	post	359775	132864	157680
37040	4744251	post	327463	146771	182760
37041	4744251	post	360775	132892	158400
37042	4744251	post	333368	146463	168440
37043	4744251	post	368251	129052	159000
37044	4744251	post	359568	157075	177080
37045	4744251	post	369796	126820	159120
37046	4744251	post	369215	122768	156800
37047	4744251	post	368087	122132	156360
37048	4744251	post	369723	121244	155200
37049	4744251	post	327862	141874	176440
37050	4744251	post	332991	147534	169040
37051	4744251	post	335423	148440	182640
37052	4744251	post	362495	134358	159200
37053	4744251	post	359280	138757	160720
37054	4744251	pre	378565	118648	156960
37055	4744251	post	420231	114492	154760
37056	4744251	pre	436005	113938	151840
37057	4744251	pre	371295	119564	155000
37058	4744251	post	327532	141651	176160
37059	4744251	post	346122	166526	167280
37060	4744251	post	353367	140198	161160
37061	4744251	post	363169	135944	160080
37062	4744251	post	376037	122152	162400
37063	4744251	pre	378437	119160	156680
37064	4744251	post	434815	113938	151240
37065	4744251	pre	371011	119548	154640
37066	4744251	post	369719	121288	153440
37067	4744251	post	328294	147267	182680
37068	4744251	post	335431	148756	183040
37069	4744251	post	363541	135202	159760
37070	4744251	pre	378773	118620	156360
37071	4744251	post	333669	149271	169000
37072	4744251	post	362902	156059	180280
37073	4744251	post	375801	120476	162480
37074	4744251	post	368931	121563	152560
37075	4744251	pre	367579	121776	149840
37076	4744251	post	366707	120248	149080
37077	4744251	pre	366543	120436	149000
37078	4744251	post	366915	122916	144240
37079	4744251	post	331639	152642	174280
37080	4744251	post	369395	124104	143160
37081	4744251	post	368591	124648	142240
37082	4744251	post	328804	133703	176280
37083	4744251	post	349976	150602	167960
37084	4744251	pre	369315	124256	142280
37085	4744251	post	368491	124564	141680
37086	4744251	post	371895	124912	142680
37087	4744251	post	334603	149654	168880
37088	4744251	post	358395	157310	178800
37089	4744251	post	346250	165047	168200
37090	4744251	post	371879	125296	143080
37091	4744251	post	373383	124184	143280
37092	4744251	post	372663	124528	142800
37093	4744251	post	370799	123544	142880
37094	4744251	post	370943	123596	143000
37095	4744251	post	333370	154445	176840
37096	4744251	post	354841	154118	170000
37097	4744251	post	368703	124976	143680
37098	4744251	post	367263	122620	145560
37099	4744251	post	365173	117851	155640
37100	4744251	post	367687	121240	152440
37101	4744251	pre	371223	119576	155200
37102	4744251	post	355639	153737	171640
37103	4744251	post	370807	118904	155960
37104	4744251	post	371055	117264	157720
37105	4744251	post	373907	117076	159120
37106	4744251	post	373387	117108	159240
37107	4744251	post	374055	117160	159400
37108	4744251	post	373091	116780	160000
37109	4744251	post	328972	147261	182600
37110	4744251	post	373247	117554	161680
37111	4744251	post	373075	117680	164080
37112	4744251	post	373284	117540	164440
37113	4744251	post	373455	117044	162120
37114	4744251	post	372787	116360	163680
37115	4744251	post	327592	133744	176880
37116	4744251	post	463958	120015	65560
37117	4744251	post	353642	139469	158800
37118	4744251	post	372625	120868	162960
37119	4744251	post	381097	118002	157480
37120	4744251	post	426183	114880	154680
37121	4744251	post	432985	112088	151400
37122	4744251	post	462944	116505	69720
37123	4744251	post	461132	115881	68880
37124	4744251	post	361806	136237	159880
37125	4744251	post	375243	123686	160160
37126	4744251	post	386143	117280	156960
37127	4744251	post	334479	151300	168080
37128	4744251	post	333677	151232	168000
37129	4744251	post	352716	139147	158760
37130	4744251	post	361730	136496	160320
37131	4744251	post	360679	134082	170600
37132	4744251	post	435195	114508	154200
37133	4744251	post	438553	112690	152080
37134	4744251	pre	437727	115714	153400
37135	4744251	post	439825	115798	154680
37136	4744251	post	443429	116398	152920
37137	4744251	post	359538	158017	174600
37138	4744251	post	360197	138660	162640
37139	4744251	post	361689	133246	160120
37140	4744251	post	375413	123318	159880
37141	4744251	post	388885	116632	156200
37142	4744251	pre	438563	115646	153560
37143	4744251	post	361021	134662	170560
37144	4744251	post	382271	118344	157480
37145	4744251	post	434687	114544	154280
37146	4744251	post	437963	112818	151520
37147	4744251	post	334248	155838	174360
37148	4744251	post	355001	136528	154480
37149	4744251	post	376461	122542	159160
37150	4744251	pre	392207	115528	155880
37151	4744251	post	440687	115740	154640
37152	4744251	post	330791	151556	174040
37153	4744251	post	355651	154659	170840
37154	4744251	post	370062	127511	159640
37155	4744251	post	374151	122550	161600
37156	4744251	post	392619	115064	155840
37157	4744251	post	408487	114928	154320
37158	4744251	post	434769	113926	151480
37159	4744251	post	354892	155488	170040
37160	4744251	post	355117	136796	154480
37161	4744251	post	358366	138766	164920
37162	4744251	post	383237	118016	157520
37163	4744251	post	414869	115064	154720
37164	4744251	post	354729	153551	168560
37165	4744251	post	344942	168282	167080
37166	4744251	post	370147	127174	160240
37167	4744251	post	397777	114800	155800
37168	4744251	post	434475	114206	153560
37169	4744251	post	433981	112824	151600
37170	4744251	post	355543	136370	154920
37171	4744251	post	356736	156257	170480
37172	4744251	post	357659	139204	165240
37173	4744251	post	377025	120486	157960
37174	4744251	post	415575	115180	154880
37175	4744251	post	356829	139336	167520
37176	4744251	post	363255	135140	170120
37177	4744251	post	370512	127140	161080
37178	4744251	post	334079	151701	175080
37179	4744251	post	354764	137640	153520
37180	4744251	post	370931	125418	159240
37181	4744251	post	372861	122018	162760
37182	4744251	post	376991	120708	158680
37183	4744251	post	342906	145241	176720
37184	4744251	post	342450	144553	178080
37185	4744251	post	358790	153793	173520
37186	4744251	post	341469	144218	179040
37187	4744251	post	326846	138391	181680
37188	4744251	post	354678	137681	153040
37189	4744251	post	356116	139034	168640
37190	4744251	post	362411	133614	170800
37191	4744251	post	325594	139567	182680
37192	4744251	post	356218	139574	168880
37193	4744251	pre	325334	138323	183600
37194	4744251	post	354375	140343	169280
37195	4744251	post	363351	133466	170240
37196	4744251	post	372645	123592	159360
37197	4744251	post	372491	121889	164000
37198	4744251	post	377209	119490	159480
37199	4744251	post	380367	119000	159360
37200	4744251	post	353647	138614	165120
37201	4744251	post	340852	145202	181400
37202	4744251	post	325458	139275	183840
37203	4744251	post	334948	146996	169000
37204	4744251	post	328254	128863	180800
37205	4744251	post	333094	152232	175440
37206	4744251	post	333935	141852	172320
37207	4744251	post	357470	156445	171120
37208	4744251	post	326792	133264	182400
37209	4744251	post	327054	132550	180960
37210	4744251	post	463193	120503	64920
37211	4744251	post	334214	141065	173040
37212	4744251	pre	470787	123493	73520
37213	4744251	post	326346	132803	183080
37214	4744251	post	331759	152293	174800
37215	4744251	post	347261	159964	164000
37216	4744251	post	329124	143994	172360
37217	4744251	post	328540	132599	180960
37218	4744251	post	328282	143176	172960
37219	4744251	post	332284	152355	174680
37220	4744251	post	326378	131466	183000
37221	4744251	post	328246	143200	173360
37222	4744251	post	326928	129789	180320
37223	4744251	post	327847	143662	173720
37224	4744251	post	327174	131019	182480
37225	4744251	post	353094	143591	158960
37226	4744251	post	354337	137058	152480
37227	4744251	post	373195	121693	163760
37228	4744251	post	402545	113720	155960
37229	4744251	post	327556	143254	174280
37230	4744251	post	358316	157232	171840
37231	4744251	post	353977	139934	169600
37232	4744251	post	327848	128607	180200
37233	4744251	pre	342630	165074	163480
37234	4744251	post	372212	121405	163480
37235	4744251	post	342018	164555	163640
37236	4744251	post	327747	143256	174680
37237	4744251	pre	327008	143915	180920
37238	4744251	post	328178	142958	173920
37239	4744251	pre	327212	144091	181200
37240	4744251	post	327292	128493	179760
37241	4744251	post	327411	143496	172400
37242	4744251	post	327752	146147	181360
37243	4744251	post	325370	143424	174160
37244	4744251	post	327812	128503	180080
37245	4744251	post	327440	128331	179560
37246	4744251	post	354375	155187	170360
37247	4744251	post	325416	143240	174560
37248	4744251	post	326476	145335	177720
37249	4744251	post	353035	144356	158920
37250	4744251	post	356809	138501	168120
37251	4744251	post	373487	123676	159880
37252	4744251	post	372212	121405	163480
37253	4744251	post	377412	118432	162240
37254	4744251	post	433619	112740	151320
37255	4744251	post	336083	158262	173800
37256	4744251	post	352373	134545	144640
37257	4744251	post	351667	131404	145840
37258	4744251	post	352255	131044	146800
37259	4744251	post	358191	143911	153360
37260	4744251	post	370137	157261	165760
37261	4744251	post	371047	160661	164560
37262	4744251	post	370891	160377	164240
37263	4744251	post	369733	160927	165880
37264	4744251	post	370022	160750	166840
37265	4744251	post	368800	161428	166840
37266	4744251	post	368631	161725	168040
37267	4744251	post	367295	163089	168880
37268	4744251	post	364423	168541	171880
37269	4744251	post	374340	157182	167360
37270	4744251	post	374841	156839	167360
37271	4744251	post	371427	162769	174240
37272	4744251	post	469132	124583	74880
37273	4744251	post	374583	165926	154200
37274	4744251	post	376735	166706	153960
37275	4744251	post	374139	166482	155000
37276	4744251	post	371165	168099	154960
37277	4744251	post	372449	169843	154520
37278	4744251	post	356246	148708	186080
37279	4744251	post	366995	142202	181160
37280	4744251	post	371949	140922	180000
37281	4744251	post	385093	138553	185440
37282	4744251	post	385174	139277	185840
37283	4744251	post	383326	138984	188440
37284	4744251	post	389769	137181	187040
37285	4744251	post	389519	136135	187240
37286	4744251	post	389924	136586	186400
37287	4744251	post	389846	136168	182800
37288	4744251	post	392787	136567	181520
37289	4744251	post	392672	139069	179360
37290	4744251	post	381462	137121	187280
37291	4744251	post	380343	136516	187880
37292	4744251	post	379601	136672	188160
37293	4744251	post	352917	147054	197640
37294	4744251	post	352767	148056	197880
37295	4744251	post	352755	145299	197520
37296	4744251	post	352961	144249	197160
37297	4744251	post	352841	143378	197920
37298	4744251	post	460210	117161	70760
37299	4744251	post	461917	116542	69320
37300	4744251	post	460663	116649	73080
37301	4744251	post	465946	120191	67400
37302	4744251	post	465252	119907	67960
37303	4744251	pre	465713	122270	69920
37304	4744251	post	468309	121054	69640
37305	4744251	post	468633	121152	69560
37306	4744251	pre	466189	122514	70800
37307	4744251	post	465813	123002	70880
37308	4744251	post	465142	122768	71320
37309	4744251	post	467913	120093	67120
37310	4744251	post	468846	119223	66520
37311	4744251	post	465920	120288	63760
37312	4744251	post	465513	124132	59720
37313	4744251	pre	464818	123604	60000
37314	4744251	pre	465202	124400	60120
37315	4744251	post	468327	125616	73680
37316	4744251	pre	477371	131536	76760
37317	4744251	post	477950	132739	76160
37318	4744251	post	477643	131732	75600
37319	4744251	post	478042	132135	76840
37320	4744251	post	478428	132428	77560
37321	4744251	post	478248	133008	77920
37322	4744251	post	479263	133565	78160
37323	4744251	post	472072	131244	75920
37324	4744251	pre	471296	129960	75200
37325	4744251	post	471433	129614	77280
37326	4744251	post	471116	129859	77560
37327	4744251	post	472275	131194	76560
37328	4744251	pre	467347	107159	68800
37329	4744251	post	474527	108055	73920
37330	4744251	post	476168	107691	74360
37331	4744251	pre	476307	106987	74920
37332	4744251	pre	475723	107267	75440
37333	4744251	pre	476187	107071	75520
37334	4744251	post	484563	107843	82320
37335	4744251	post	484163	106415	84080
37336	4744251	post	486315	106995	85080
37337	4744251	post	488263	106651	85080
37338	4744251	post	492699	110195	89320
37339	4744251	post	493099	108923	89800
37340	4744251	pre	493671	109659	89880
37341	4744251	pre	493647	109335	89600
37342	4744251	post	499767	114199	91320
37343	4744251	post	496839	114131	86600
37344	4744251	pre	496630	114444	86720
37345	4744251	post	493421	115732	86320
37346	4744251	pre	496270	114288	86200
37347	4744251	pre	496526	115100	85920
37348	4744251	pre	494787	113827	93440
37349	4744251	pre	494159	113747	93320
37350	4744251	pre	494387	114247	94280
37351	4744251	post	497871	113131	94360
37352	4744251	post	498087	112891	94880
37353	4744251	post	499063	113131	95520
37354	4744251	post	500467	113255	95480
37355	4744251	post	500039	113171	96240
37356	4744251	post	498191	112691	99400
37357	4744251	post	498291	112639	99640
37358	4744251	post	499015	112679	101240
37359	4744251	post	499779	112623	101680
37360	4744251	post	498207	114755	107760
37361	4744251	post	499027	109943	101520
37362	4744251	post	499311	109595	101960
37363	4744251	post	499859	109203	102520
37364	4744251	post	499599	109459	101560
37365	4744251	post	500427	114799	99440
37366	4744251	pre	503155	116231	99400
37367	4744251	pre	502831	117271	99440
37368	4744251	pre	503487	116803	99240
37369	4744251	pre	502675	116311	99760
37370	4744251	pre	503247	116167	99920
37371	4744251	post	504551	117451	100640
37372	4744251	post	502479	116251	100240
37373	4744251	pre	503319	116007	100440
37374	4744251	post	503523	116619	98760
37375	4744251	post	498619	112543	95440
37376	4744251	post	498015	113315	93880
37377	4744251	post	492723	109927	91800
37378	4744251	post	492243	110535	91880
37379	4744251	pre	493579	109447	89160
37380	4744251	post	494171	109791	88680
37381	4744251	post	484463	106699	84680
37382	4744251	post	483511	106307	83360
37383	4744251	post	481527	106507	79160
37384	4744251	post	481119	106207	78880
37385	4744251	post	371776	151836	195240
37386	4744251	post	448059	116596	149640
37387	4744251	post	448227	114878	149040
37388	4744251	post	447515	115082	148880
37389	4744251	post	454603	110602	147200
37390	4744251	post	454315	111858	146240
37391	4744251	post	455591	110082	144920
37392	4744251	post	455267	110446	144680
37393	4744251	post	454227	111306	145920
37394	4744251	post	443227	116792	151560
37395	4744251	post	437255	114948	154360
37396	4744251	post	437363	114594	153720
37397	4744251	post	416665	114468	154400
37398	4744251	post	417637	114020	153360
37399	4744251	post	417909	112808	153400
37400	4744251	post	417057	112992	153920
37401	4744251	post	418165	113140	152800
37402	4744251	post	418765	112424	152720
37403	4744251	post	419957	112020	152880
37404	4744251	post	419641	112088	153080
37405	4744251	post	420373	112268	153760
37406	4744251	post	420873	112316	153680
37407	4744251	post	412963	116820	155600
37408	4744251	post	412143	118484	156840
37409	4744251	post	404889	113736	154320
37410	4744251	post	406745	114096	153120
37411	4744251	post	424549	119376	152000
37412	4744251	post	425945	120016	150600
37413	4744251	post	428124	120485	150280
37414	4744251	post	429166	121098	150000
37415	4744251	post	428365	118780	149240
37416	4744251	post	430577	119208	149080
37417	4744251	post	432385	118740	148160
37418	4744251	post	431621	119052	147880
37419	4744251	post	432333	118672	148520
37420	4744251	pre	434321	119808	148440
37421	4744251	pre	434401	119936	148120
37422	4744251	post	436025	119300	147520
37423	4744251	post	437109	118660	147320
37424	4744251	post	437869	118532	147320
37425	4744251	post	440517	118408	146600
37426	4744251	post	440517	118408	146600
37427	4744251	post	445045	118072	144680
37428	4744251	post	444513	118360	144400
37429	4744251	post	443585	119272	145240
37430	4744251	post	442481	117768	146160
37431	4744251	post	431487	117929	148560
37432	4744251	post	435377	116332	148480
37433	4744251	post	434917	116212	148000
37434	4744251	post	434165	115608	147520
37435	4744251	post	433085	115972	148640
37436	4744251	post	442265	112248	145960
37437	4744251	post	440809	112972	145600
37438	4744251	post	393539	117160	157360
37439	4744251	post	393111	116864	157320
37440	4744251	post	372946	120666	158840
37441	4744251	post	374313	120022	157920
37442	4744251	post	369111	118148	157960
37443	4744251	post	369535	118344	158400
37444	4744251	post	372571	116872	158240
37445	4744251	post	373683	117636	163080
37446	4744251	post	374711	116188	166000
37447	4744251	post	374711	116188	166000
37448	4744251	post	375730	116420	165640
37449	4744251	post	376083	116380	164840
37450	4744251	post	376731	115592	165360
37451	4744251	post	375797	116592	164400
37452	4744251	post	376143	116844	163840
37453	4744251	post	376623	116736	161880
37454	4744251	post	374943	118768	160560
37455	4744251	post	350312	138279	158920
37456	4744251	post	350748	137734	159560
37457	4744251	post	360283	141393	149520
37458	4744251	pre	357678	139274	148720
37459	4744251	pre	357394	139398	148560
37460	4744251	post	356902	138630	148880
37461	4744251	post	357494	141326	148920
37462	4744251	post	359319	147180	145440
37463	4744251	post	379163	151359	140080
37464	4744251	post	377871	150211	140120
37465	4744251	post	350033	140088	147520
37466	4744251	post	342757	131836	153720
37467	4744251	post	343392	131070	153880
37468	4744251	post	344879	130632	153600
37469	4744251	post	345128	130034	152520
37470	4744251	pre	344888	129654	154560
37471	4744251	pre	344328	129646	155160
37472	4744251	post	346039	125037	158920
37473	4744251	pre	342048	128066	163400
37474	4744251	post	341856	128102	163880
37475	4744251	post	340608	129282	166760
37476	4744251	post	341108	128562	166760
37477	4744251	post	340556	128646	166880
37478	4744251	post	339512	128711	167080
37479	4744251	post	333592	130014	170040
37480	4744251	post	332074	128396	171200
37481	4744251	post	341868	128206	163000
37482	4744251	post	341843	127860	162560
37483	4744251	post	341260	123174	160440
37484	4744251	post	343264	132876	152560
37485	4744251	post	339602	141935	153240
37486	4744251	pre	336254	137639	161040
37487	4744251	post	338610	136191	163520
37488	4744251	post	339262	136103	164120
37489	4744251	post	341704	135682	165120
37490	4744251	post	337498	136635	164080
37491	4744251	post	337207	136732	163120
37492	4744251	post	337626	136887	162960
37493	4744251	post	338270	137491	163320
37494	4744251	post	339094	138019	161800
37495	4744251	post	339878	139703	161760
37496	4744251	post	339653	139576	161400
37497	4744251	post	341539	139140	160680
37498	4744251	post	336786	137455	163600
37499	4744251	post	336290	137251	163680
37500	4744251	post	338234	140575	156920
37501	4744251	post	340142	139607	157000
37502	4744251	post	340865	141923	157200
37503	4744251	post	341666	141915	157480
37504	4744251	post	340931	142362	157640
37505	4744251	post	337550	143123	157400
37506	4744251	post	339522	141751	153160
37507	4744251	post	339170	146319	153880
37508	4744251	post	336662	149055	157360
37509	4744251	pre	336574	151107	158520
37510	4744251	pre	336214	151315	158760
37511	4744251	post	337410	151115	159120
37512	4744251	post	337378	151013	159960
37513	4744251	post	338134	155667	158880
37514	4744251	post	338538	156359	158560
37515	4744251	post	338487	158158	159440
37516	4744251	post	337870	155763	159680
37517	4744251	post	338118	156651	159360
37518	4744251	post	339658	159095	159400
37519	4744251	post	339658	159095	159400
37520	4744251	post	336374	154443	160200
37521	4744251	post	335154	146511	159680
37522	4744251	pre	343414	152619	152360
37523	4744251	pre	343618	152535	152040
37524	4744251	post	344453	152886	153920
37525	4744251	post	344574	152827	155000
37526	4744251	post	344216	153622	157360
37527	4744251	post	344299	154129	158960
37528	4744251	post	344494	153675	159680
37529	4744251	post	342715	154276	156720
37530	4744251	post	344380	152927	152480
37531	4744251	post	348168	133931	146480
37532	4744251	post	347463	133649	147120
37533	4744251	post	347580	130143	146000
37534	4744251	post	347657	130561	145360
37535	4744251	post	351556	134991	145400
37536	4744251	post	357324	169510	178480
37537	4744251	post	364688	158124	193120
37538	4744251	post	366608	158387	192920
37539	4744251	post	354837	166458	187720
37540	4744251	post	370806	151303	195200
37541	4744251	post	343079	131854	153560
37542	4744251	post	369585	153720	190240
37543	4744251	post	367528	151757	188240
37544	4744251	pre	348708	152831	168560
37545	4744251	post	349907	155491	181960
37546	4744251	post	379687	150718	193520
37547	4744251	post	369452	152534	187560
37548	4744251	post	379305	151267	193600
37549	4744251	post	379429	150447	193400
37550	4744251	post	350199	159682	188440
37551	4744251	post	349118	154993	189880
37552	4744251	post	349603	154663	182440
37553	4744251	post	353068	148325	163000
37554	4744251	post	349284	150894	165960
37555	4744251	post	348488	150529	167200
37556	4744251	post	353830	149441	161360
37557	4744251	post	353820	149619	162120
37558	4744251	post	353765	149328	162800
37559	4744251	pre	354374	141464	155800
37560	4744251	post	349449	153760	179040
37561	4744251	post	349323	150139	169400
37562	4744251	post	352856	159515	163960
37563	4744251	post	349293	150960	168360
37564	4744251	post	348799	155254	169280
37565	4744251	post	348331	154439	167040
37566	4744251	post	350933	158567	166040
37567	4744251	post	352217	159524	163800
37568	4744251	post	350374	157166	164280
37569	4744251	post	377586	118894	160800
37570	4744251	post	353042	159458	164200
37571	4744251	post	353253	159853	163360
37572	4744251	post	356719	165109	161240
37573	4744251	post	353682	163768	162760
37574	4744251	post	351451	157534	163640
37575	4744251	post	353437	154451	164400
37576	4744251	post	351715	159819	164520
37577	4744251	post	350683	158061	163880
37578	4744251	pre	352125	155821	163480
37579	4744251	post	352428	154222	165160
37580	4744251	post	358791	154878	165520
37581	4744251	post	351449	156223	164080
37582	4744251	post	359762	154763	166000
37583	4744251	post	351449	156223	164080
37584	4744251	pre	348312	161648	165480
37585	4744251	post	351124	162713	168280
37586	4744251	post	351554	162820	168320
37587	4744251	post	347749	161340	166080
37588	4744251	post	359121	142494	151800
37589	4744251	post	348855	162475	165080
37590	4744251	post	350415	164619	165200
37591	4744251	post	352205	163638	168440
37592	4744251	post	352754	163656	167640
37593	4744251	post	349221	163545	165120
37594	4744251	post	350267	163171	166760
37595	4744251	post	360971	145993	181600
37596	4744251	pre	357744	146090	182520
37597	4744251	post	363356	145347	180920
37598	4744251	post	361088	146806	181560
37599	4744251	post	377865	142020	181440
37600	4744251	post	378007	142544	181880
37601	4744251	post	350383	148004	191320
37602	4744251	post	378007	142544	181880
37603	4744251	post	371314	141357	180440
37604	4744251	post	378007	142544	181880
37605	4744251	post	358757	147510	187560
37606	4744251	post	352546	148520	191240
37607	4744251	pre	355742	139315	153680
37608	4744251	post	358235	147649	186960
37609	4744251	post	358151	136086	155160
37610	4744251	post	345003	147329	192840
37611	4744251	post	349721	148341	190920
37612	4744251	post	349254	147517	191840
37613	4744251	post	345372	144991	193360
37614	4744251	pre	356700	139382	154080
37615	4744251	post	345306	144467	193520
37616	4744251	pre	356406	139060	153680
37617	4744251	post	356129	123763	153440
37618	4744251	pre	355987	138817	154000
37619	4744251	pre	356368	139518	154480
37620	4744251	post	356218	124454	152280
37621	4744251	post	360471	119827	154280
37622	4744251	post	356216	130579	154840
37623	4744251	post	356481	130899	154840
37624	4744251	post	356481	130899	154840
37625	4744251	post	358549	124003	154440
37626	4744251	post	360766	118496	153240
37627	4744251	post	356296	124458	151800
37628	4744251	post	357037	123328	153680
37629	4744251	post	357514	124089	153880
37630	4744251	post	359878	119994	154280
37631	4744251	post	360927	120282	153480
37632	4744251	pre	361291	116710	154120
37633	4744251	pre	361225	116546	153880
37634	4744251	post	362584	115277	154840
37635	4744251	post	360122	116729	153440
37636	4744251	pre	347026	138882	149320
37637	4744251	pre	346874	139249	149320
37638	4744251	pre	346493	138769	149440
37639	4744251	pre	330041	148642	166640
37640	4744251	post	330929	144586	169480
37641	4744251	pre	330103	148440	166360
37642	4744251	post	332065	151885	173360
37643	4744251	post	330038	151191	171720
37644	4744251	post	328490	149230	169240
37645	4744251	post	328894	149878	169240
37646	4744251	post	329002	151314	172600
37647	4744251	post	329204	151079	172680
37648	4744251	pre	330821	151876	173600
37649	4744251	pre	331104	151598	173800
37650	4744251	post	333813	150602	179360
37651	4744251	post	338390	147394	183640
37652	4744251	post	335339	149746	181560
37653	4744251	post	463202	116449	70400
37654	4744251	post	465105	118161	72200
37655	4744251	post	335952	149853	182400
37656	4744251	post	334509	151109	181520
37657	4744251	post	337983	147312	184200
37658	4744251	post	337069	147890	182800
37659	4744251	post	333929	153743	177080
37660	4744251	post	333378	154097	175200
37661	4744251	post	333710	154637	175080
37662	4744251	post	334488	156909	173720
37663	4744251	post	334113	153923	176440
37664	4744251	post	336614	158229	174760
37665	4744251	post	333789	154178	174920
37666	4744251	pre	334733	157603	174720
37667	4744251	post	336082	158384	174520
37668	4744251	post	334555	155178	174720
37669	4744251	post	334299	154738	174320
37670	4744251	post	355465	143785	158440
37671	4744251	pre	348032	152731	169280
37672	4744251	post	356204	145204	158920
37673	4744251	post	352693	143684	159120
37674	4744251	pre	348522	152291	169000
37675	4744251	post	355094	144331	158640
37676	4744251	post	353447	144900	160080
37677	4744251	pre	348496	152851	168320
37678	4744251	post	351533	152706	178280
37679	4744251	pre	357905	146246	182240
37680	4744251	post	350746	138948	146720
37681	4744251	post	360078	147196	188160
37682	4744251	post	345395	144162	193320
37683	4744251	post	356647	142595	148120
37684	4744251	pre	351967	135791	145280
37685	4744251	post	351236	135976	145480
37686	4744251	pre	351775	133680	144240
37687	4744251	post	346664	155823	167760
37688	4744251	pre	351643	133300	144200
37689	4744251	post	351283	132349	145360
37690	4744251	pre	346369	158410	167360
37691	4744251	post	347520	156232	168760
37692	4744251	pre	346057	157871	167840
37693	4744251	pre	346162	157808	168000
37694	4744251	post	351748	132018	145120
37695	4744251	pre	346138	158248	168000
37696	4744251	pre	466916	107025	68520
37697	4744251	post	346400	158268	166960
37698	4744251	post	350221	157805	167160
37699	4744251	post	350329	157808	166560
37700	4744251	post	349920	157777	166680
37701	4744251	pre	466683	106719	69000
37702	4744251	pre	467231	106940	69280
37703	4744251	pre	466699	107303	69680
37704	4744251	post	464973	119422	65320
37705	4744251	pre	467156	106896	68640
37706	4744251	pre	467688	107091	69280
37707	4744251	post	465395	119389	65960
37708	4744251	post	352646	150508	192360
37709	4744251	post	342888	147680	191800
37710	4744251	post	341455	147947	190480
37711	4744251	post	352646	150508	192360
37712	4744251	post	343095	147192	191800
37713	4744251	pre	470766	124150	73960
37714	4744251	post	356192	169990	182720
37715	4744251	post	328730	151870	172600
37716	4744251	post	333552	143912	169080
37717	4744251	post	333313	145085	169120
37718	4744251	pre	329815	144746	171720
37719	4744251	post	333313	145085	169120
37720	4744251	pre	329955	145014	171520
37721	4744251	post	329524	145796	172280
37722	4744251	post	368217	152339	188560
37723	4744251	pre	356862	146215	154800
37724	4744251	pre	356441	146558	154800
37725	4744251	post	358587	150778	159240
37726	4744251	post	358133	149844	160760
37727	4744251	post	358487	150221	160880
37728	4744251	post	356460	167882	177000
37729	4744251	post	355996	170095	184680
37730	4744251	post	356710	169769	180800
37731	4744251	post	355066	170119	186360
37732	4744251	post	361211	161386	193360
37733	4744251	post	362096	160678	193640
37734	4744251	post	362294	160424	194280
37735	4744251	post	352572	162371	189480
37736	4744251	pre	350326	159294	186880
37737	4744251	post	345839	156278	179200
37738	4744251	post	351533	152706	178280
37739	4744251	post	355737	148698	184920
37740	4744251	post	356487	149086	186720
37741	4744251	post	355132	149677	188960
37742	4744251	pre	326952	143783	180720
37743	4744251	post	352119	158919	185400
37744	4744251	post	353940	162666	182920
37745	4744251	pre	368028	160571	158680
37746	4744251	pre	368342	160841	158760
37747	4744251	post	367327	160512	158600
37748	4744251	post	370216	163206	157960
37749	4744251	post	354294	125796	154640
37750	4744251	post	350571	165315	177000
37751	4744251	post	353271	149493	162720
37752	4744251	post	356590	167349	178480
37753	4744251	post	356548	170079	179360
37754	4744251	pre	472075	130361	75720
37755	4744251	post	470454	126885	75880
37756	4744251	pre	472620	130068	76400
37757	4744251	pre	472844	130676	76400
37758	4744251	pre	471978	130443	75440
37759	4744251	pre	471426	130086	75680
37760	4744251	post	357784	142878	180800
37761	4744251	post	357574	142608	178480
37762	4744251	post	356847	143184	178880
37763	4744251	post	358424	143013	180720
37764	4744251	post	355688	144018	177680
37765	4744251	post	360421	143522	181120
37766	4744251	post	356537	142795	179600
37767	4744251	post	360933	144038	181000
37768	4744251	post	355935	143450	178160
37769	4744251	post	369873	142164	180240
37770	4744251	post	374044	141996	180600
37771	4744251	pre	469939	123702	74360
37772	4744251	post	471829	123315	71880
37773	4744251	post	471634	123379	72400
37774	4744251	post	374230	143643	180280
37775	4744251	post	383164	139767	185520
37776	4744251	post	380765	139789	183880
37777	4744251	post	365627	145066	180440
37778	4744251	post	470091	126827	75200
37779	4744251	post	370908	141154	180800
37780	4744251	pre	473584	121460	62840
37781	4744251	pre	469796	122906	73880
37782	4744251	post	472179	123885	71720
37783	4744251	pre	473439	121915	62800
37784	4744251	post	469679	123080	60080
37785	4744251	pre	463629	121078	60960
37786	4744251	post	474061	125011	70520
37787	4744251	post	473179	123786	68160
37788	4744251	post	385711	138348	186120
37789	4744251	post	464593	120851	61080
37790	4744251	pre	385502	137970	186600
37791	4744251	pre	473871	121454	62120
37792	4744251	pre	474176	121827	62120
37793	4744251	pre	463982	120465	60320
37794	4744251	pre	463926	119571	63480
37795	4744251	pre	464526	119776	64000
37796	4744251	pre	461403	118723	66960
37797	4744251	post	472849	122486	60400
37798	4744251	post	472681	122498	61120
37799	4744251	pre	463775	119873	63080
37800	4744251	post	460277	116917	67760
37801	4744251	post	424664	135806	104120
37802	4744251	pre	355934	141108	154160
37803	4744251	post	356186	142940	152560
37804	4744251	post	351454	137811	158360
37805	4744251	post	361555	145811	145600
37806	4744251	post	355827	138549	154680
37807	4744251	post	353273	138507	156400
37808	4744251	post	353340	138300	157000
37809	4744251	post	352758	141031	161960
37810	4744251	post	348643	145044	165280
37811	4744251	post	353379	140864	161720
37812	4744251	post	352842	139494	163920
37813	4744251	post	352582	138731	164120
37814	4744251	post	349161	144064	165240
37815	4744251	post	353639	153933	169240
37816	4744251	post	349822	153414	170000
37817	4744251	post	352967	153862	169200
37818	4744251	post	351595	152887	179040
37819	4744251	post	349342	154419	179200
37820	4744251	post	349907	155491	181960
37821	4744251	post	351227	157079	183640
37822	4744251	post	351702	157477	183800
37823	4744251	post	350817	159931	186960
37824	4744251	post	350442	160373	187640
37825	4744251	post	354936	163521	189400
37826	4744251	post	353198	168489	187000
37827	4744251	post	370450	152405	189880
37828	4744251	post	369640	152371	189560
37829	4744251	post	371710	151946	192080
37830	4744251	post	372496	152939	192480
37831	4744251	post	375960	151458	194080
37832	4744251	pre	375122	151589	194080
37833	4744251	post	376606	151228	194280
37834	4744251	post	367198	152163	196080
37835	4744251	post	369186	152878	189800
37836	4744251	post	364774	154888	195400
37837	4744251	post	364688	158124	193120
37838	4744251	post	359212	161604	192280
37839	4744251	post	349962	149285	192480
37840	4744251	post	357937	162883	191360
37841	4744251	post	344625	148342	193040
37842	4744251	post	349935	149442	191920
37843	4744251	post	342713	148691	193080
37844	4744251	pre	346469	149359	191960
37845	4744251	post	353852	149761	190440
37846	4744251	post	355536	149646	186920
37847	4744251	post	354315	149547	190120
37848	4744251	post	354342	148901	189560
37849	4744251	post	367938	156524	159280
37850	4744251	post	366493	155856	160360
37851	4744251	pre	366122	155186	159680
37852	4744251	post	367897	156867	158560
37853	4744251	post	369199	156759	162840
37854	4744251	post	370524	158409	165160
37855	4744251	post	373464	158280	165400
37856	4744251	post	374340	157182	167360
37857	4744251	post	374340	157182	167360
37858	4744251	post	370335	159331	165480
37859	4744251	post	371991	158128	165480
37860	4744251	post	364352	151289	158760
37861	4744251	post	364068	150043	159040
37862	4744251	pre	373698	159854	171320
37863	4744251	post	364164	150781	158760
37864	4744251	post	363875	151649	159680
37865	4744251	post	356816	146874	154600
37866	4744251	post	360933	144038	181000
37867	4744251	post	334948	146996	169000
37868	4744251	post	333897	142770	170160
37869	4744251	post	335287	146451	169600
37870	4744251	post	343761	147232	169440
37871	4744251	post	356374	167194	178120
37872	4744251	post	355257	167893	179040
37873	4744251	post	343535	145624	173400
37874	4744251	post	355257	167893	179040
37875	4744251	post	343008	145513	174560
37876	4744251	post	342808	145081	174760
37877	4744251	post	342434	145458	173800
37878	4744251	post	342975	145123	174240
37879	4744251	post	343990	145437	173040
37880	4744251	post	353186	161970	182920
37881	4744251	post	357198	166792	176360
37882	4744251	post	354856	166559	177920
37883	4744251	post	356379	169557	177320
37884	4744251	post	356817	166858	177560
37885	4744251	post	356526	166546	177200
37886	4744251	post	355581	166018	177240
37887	4744251	post	352420	161879	181480
37888	4744251	post	357228	166877	176840
37889	4744251	post	354296	162802	183920
37890	4744251	post	351647	162278	181160
37891	4744251	post	340488	130817	164400
37892	4744251	post	340488	130817	164400
37893	4744251	pre	466578	107190	69800
37894	4744251	post	358944	138617	147320
37895	4744251	post	357849	141548	148680
37896	4744251	post	359428	142258	152200
37897	4744251	post	360971	141946	153160
37898	4744251	post	362263	141446	153120
37899	4744251	post	366891	160822	158400
37900	4744251	post	372164	161994	173200
37901	4744251	post	375770	156990	166960
37902	4744251	post	364749	132815	159640
37903	4744251	post	359687	157657	172240
37904	4744251	post	361537	137019	161480
37905	4744251	pre	470626	125990	54800
37906	4744251	post	467955	125346	74080
37907	4744251	post	371878	116518	158360
37908	5341336	post	366305	136210	197160
37909	5341336	post	352843	119243	154920
37910	5341336	post	342011	155394	193160
37911	5341336	post	336693	155367	188440
37912	5341336	pre	414471	96406.1	155160
37913	5341336	pre	410833	94393.9	148960
37914	5341336	pre	371336	113230	166880
37915	5341336	post	367085	122590	151200
37916	5341336	pre	340822	138673	197040
37917	5341336	post	335880	145135	192160
37918	5341336	pre	371708	136503	192720
37919	5341336	post	368834	134539	194680
37920	5341336	post	332173	147323	190000
37921	5341336	post	337880	143090	195640
37922	5341336	post	366106	122429	154120
37923	5341336	post	378080	117662	175120
37924	5341336	pre	363798	113484	164400
37925	5341336	post	357154	121848	157080
37926	5341336	post	375220	116192	173040
37927	5341336	post	350283	154432	191720
37928	5341336	post	341747	162878	185400
37929	5341336	post	359021	148101	199640
37930	5341336	pre	350793	149418	196040
37931	5341336	post	349902	149835	195640
37932	5341336	pre	371698	114840	181320
37933	5341336	pre	410416	95891.3	149680
37934	5341336	post	361546	149715	199240
37935	5341336	post	358406	147784	199320
37936	5341336	post	360021	148242	200240
37937	5341336	post	361457	149057	199480
37938	5341336	post	362427	147506	197280
37939	5341336	post	363315	147913	198320
37940	5341336	post	352509	143145	198280
37941	5341336	post	349902	149835	195640
37942	5341336	post	349606	150408	196200
37943	5341336	post	347872	147808	194440
37944	5341336	post	347872	147808	194440
37945	5341336	post	345181	147954	191920
37946	5341336	post	344300	148963	191840
37947	5341336	post	344240	149073	191320
37948	5341336	pre	411183	95452.7	153600
37949	5341336	post	414150	97845.8	158560
37950	5341336	pre	413945	96702.5	154680
37951	5341336	pre	414795	96797.4	156120
37952	5341336	pre	414950	97698	157480
37953	5341336	pre	420718	97892.2	161040
37954	5341336	pre	414969	97992.3	157920
37955	5341336	pre	421318	97690.6	161040
37956	5341336	pre	420647	98027.4	161240
37957	5341336	pre	421394	97439	161200
37958	5341336	post	422395	97479.3	161360
37959	5341336	pre	421572	96797.3	161640
37960	5341336	pre	421544	96742.9	161840
37961	5341336	pre	418843	100334	162800
37962	5341336	pre	419056	100922	163280
37963	5341336	post	425016	101236	163520
37964	5341336	post	421558	97050.7	163240
37965	5341336	post	422843	97790.8	160520
37966	5341336	pre	419232	100177	162440
37967	5341336	pre	419411	100930	162920
37968	5341336	post	358472	127713	195200
37969	5341336	pre	419542	99923.2	162600
37970	5341336	pre	359815	128051	194880
37971	5341336	pre	360266	128121	195080
37972	5341336	post	360272	127217	194600
37973	5341336	post	354587	128022	195320
37974	5341336	post	372562	125408	190480
37975	5341336	post	371364	125550	190840
37976	5341336	post	412959	87672.6	148520
37977	5341336	pre	374049	126485	190320
37978	5341336	post	344177	146875	191680
37979	5341336	post	347195	156038	193400
37980	5341336	post	349969	154525	192800
37981	5341336	post	343233	146917	193800
37982	5341336	post	426210	87924.4	153080
37983	5341336	post	351941	149277	193160
37984	5341336	post	352255	149228	192640
37985	5341336	post	352341	150555	191240
37986	5341336	post	348782	149066	191120
37987	5341336	post	348244	149701	191360
37988	5341336	post	349540	154097	191800
37989	5341336	post	413265	88648.4	149880
37990	5341336	post	348818	153176	190880
37991	5341336	post	349738	153297	190880
37992	5341336	pre	411583	85580.6	145480
37993	5341336	post	349708	153870	192200
37994	5341336	pre	411527	86100.6	145480
37995	5341336	post	349211	153968	191240
37996	5341336	post	349675	154311	192240
37997	5341336	post	349746	153399	190200
37998	5341336	post	350956	154766	191160
37999	5341336	post	352367	153985	192280
38000	5341336	post	352089	153479	191480
38001	5341336	post	346054	154896	192600
38002	5341336	pre	340775	156077	191600
38003	5341336	pre	411727	86280.6	145360
38004	5341336	pre	412115	85716.6	145200
38005	5341336	pre	411775	85912.6	144960
38006	5341336	post	351883	153099	191760
38007	5341336	pre	378911	95909.4	141040
38008	5341336	pre	377567	97129.4	139360
38009	5341336	post	351587	153880	192840
38010	5341336	pre	378739	96757.4	139120
38011	5341336	post	334230	154462	185040
38012	5341336	post	335386	155374	181000
38013	5341336	pre	379251	96901.4	139040
38014	5341336	post	334874	153159	183240
38015	5341336	pre	377951	96341.4	138760
38016	5341336	pre	378643	97093.4	139360
38017	5341336	post	334582	156057	180880
38018	5341336	post	335967	158951	179800
38019	5341336	post	336061	159016	180000
38020	5341336	post	336332	159128	180600
38021	5341336	post	336179	159175	180880
38022	5341336	pre	334523	155935	177680
38023	5341336	post	336332	159012	179320
38024	5341336	post	336189	158976	179400
38025	5341336	post	336091	158396	179160
38026	5341336	post	334310	154729	180400
38027	5341336	post	332165	155508	176720
38028	5341336	post	334146	156535	177400
38029	5341336	post	345232	165762	186840
38030	5341336	post	333158	155329	182120
38031	5341336	post	333782	154561	184760
38032	5341336	post	334992	155189	184160
38033	5341336	pre	344760	162003	184320
38034	5341336	post	346207	166519	187080
38035	5341336	post	342460	163567	187160
38036	5341336	post	345668	163082	185480
38037	5341336	post	346708	161413	185320
38038	5341336	post	342899	164687	185920
38039	5341336	post	346708	161413	185320
38040	5341336	post	347459	161627	185840
38041	5341336	post	372239	122277	186640
38042	5341336	post	347542	160224	184720
38043	5341336	post	346636	161190	185080
38044	5341336	post	342897	162911	184360
38045	5341336	post	378481	120710	182320
38046	5341336	post	370832	123206	189480
38047	5341336	post	373171	117538	183880
38048	5341336	pre	373506	116790	183120
38049	5341336	post	374007	117726	183360
38050	5341336	post	380467	122672	178520
38051	5341336	post	374944	119114	182800
38052	5341336	post	376321	119518	182760
38053	5341336	post	381822	121788	168960
38054	5341336	post	380069	123948	176880
38055	5341336	post	380292	123854	175720
38056	5341336	post	380667	123307	173560
38057	5341336	post	382383	123180	172160
38058	5341336	pre	382431	123104	170880
38059	5341336	post	379789	123936	176160
38060	5341336	post	380057	121549	181120
38061	5341336	post	381068	121131	180800
38062	5341336	post	378137	120340	181640
38063	5341336	post	376777	116325	177280
38064	5341336	post	373992	116539	182080
38065	5341336	post	373324	117113	182000
38066	5341336	post	373349	116118	181360
38067	5341336	post	375140	115426	181160
38068	5341336	post	375154	116096	181720
38069	5341336	post	380469	117805	167920
38070	5341336	post	376367	116219	176560
38071	5341336	post	375589	115495	176480
38072	5341336	post	380853	117552	173360
38073	5341336	post	377929	119346	170760
38074	5341336	post	374718	115452	176080
38075	5341336	post	380188	117595	170000
38076	5341336	post	378417	119412	172280
38077	5341336	post	380612	117336	168400
38078	5341336	post	381515	117334	175920
38079	5341336	post	379024	118878	176000
38080	5341336	post	382702	118195	174400
38081	5341336	post	385368	118738	173280
38082	5341336	post	374877	116043	178120
38083	5341336	post	374902	115432	178520
38084	5341336	post	375136	115630	178880
38085	5341336	post	378191	117741	175280
38086	5341336	post	378760	118289	177120
38087	5341336	post	380353	118132	175520
38088	5341336	post	377714	117887	175920
38089	5341336	post	375572	115602	178880
38090	5341336	post	374214	115774	176880
38091	5341336	post	376566	114545	177800
38092	5341336	post	377125	111734	174640
38093	5341336	post	377233	111689	173720
38094	5341336	post	377877	111436	173960
38095	5341336	pre	371491	114654	181120
38096	5341336	pre	372055	114473	181120
38097	5341336	post	374419	114882	180040
38098	5341336	post	370592	114792	181440
38099	5341336	post	371076	112861	174400
38100	5341336	post	372135	113581	171240
38101	5341336	post	377252	114964	167880
38102	5341336	post	376438	115571	166720
38103	5341336	post	375641	115145	167040
38104	5341336	post	374967	115329	172160
38105	5341336	post	371019	112164	168080
38106	5341336	post	371711	111708	169240
38107	5341336	pre	371207	112954	167400
38108	5341336	post	370453	112923	166480
38109	5341336	post	371110	112559	164600
38110	5341336	post	369675	113539	164440
38111	5341336	pre	371171	114495	166000
38112	5341336	post	366488	114791	162320
38113	5341336	post	362898	116611	161040
38114	5341336	post	362367	116613	160680
38115	5341336	post	355058	118042	155200
38116	5341336	post	358102	115889	158000
38117	5341336	post	358000	115710	158520
38118	5341336	post	357092	116704	158000
38119	5341336	post	359481	113876	157800
38120	5341336	post	360885	113671	157120
38121	5341336	post	362214	112822	157160
38122	5341336	post	356450	117647	155480
38123	5341336	post	356855	120613	155640
38124	5341336	post	356850	120503	155040
38125	5341336	post	357359	122057	156200
38126	5341336	post	356783	122028	156640
38127	5341336	post	357250	122655	156480
38128	5341336	post	356861	123356	156680
38129	5341336	post	347781	122728	157200
38130	5341336	post	354531	120102	153560
38131	5341336	post	349813	122206	154960
38132	5341336	post	348425	122318	156240
38133	5341336	post	357186	116477	159120
38134	5341336	post	358782	116540	159280
38135	5341336	post	362353	114146	157080
38136	5341336	post	362652	115322	156920
38137	5341336	post	364861	115529	158560
38138	5341336	post	367087	116571	159400
38139	5341336	post	366482	116922	155880
38140	5341336	post	367144	121826	153600
38141	5341336	post	368506	121905	154480
38142	5341336	post	366664	123854	145720
38143	5341336	post	366621	124251	146240
38144	5341336	post	366705	124208	145600
38145	5341336	post	366915	126238	144560
38146	5341336	post	368055	124825	146240
38147	5341336	pre	369075	123785	146480
38148	5341336	post	369393	122603	146560
38149	5341336	post	368471	122781	146400
38150	5341336	post	368294	124742	145920
38151	5341336	pre	367860	129460	144440
38152	5341336	pre	364353	127160	144400
38153	5341336	post	362892	125797	143240
38154	5341336	pre	360989	125770	141000
38155	5341336	post	361793	124840	141120
38156	5341336	pre	360728	125953	140600
38157	5341336	post	360187	127705	139680
38158	5341336	post	366130	125300	148200
38159	5341336	post	364928	124821	149240
38160	5341336	post	365353	115249	162560
38161	5341336	pre	363766	113485	164240
38162	5341336	post	362718	115578	164720
38163	5341336	pre	364998	113646	164960
38164	5341336	post	371652	113939	166480
38165	5341336	post	363314	114704	164760
38166	5341336	post	372026	115266	165760
38167	5341336	post	371158	115872	165160
38168	5341336	post	370136	115852	164520
38169	5341336	post	370667	116624	164000
38170	5341336	post	371157	116680	164000
38171	5341336	post	370324	115837	165760
38172	5341336	post	370613	112665	170640
38173	5341336	post	369226	113589	172920
38174	5341336	post	371656	114321	173800
38175	5341336	post	370279	114747	177760
38176	5341336	post	369168	112860	178000
38177	5341336	post	370880	113915	180880
38178	5341336	post	373851	126206	186800
38179	5341336	post	374068	125931	186120
38180	5341336	post	374333	126875	187560
38181	5341336	post	373787	127347	187720
38182	5341336	post	377687	128014	185880
38183	5341336	post	378084	126996	185440
38184	5341336	post	379826	127323	185240
38185	5341336	post	378982	126047	184480
38186	5341336	post	380143	140081	178200
38187	5341336	post	382900	131533	178880
38188	5341336	post	383262	131429	178280
38189	5341336	post	379376	140747	177960
38190	5341336	pre	377827	140618	177480
38191	5341336	post	377037	141492	177800
38192	5341336	post	376459	128206	187720
38193	5341336	post	380561	139941	178400
38194	5341336	post	372944	127094	190480
38195	5341336	post	379898	127941	182120
38196	5341336	post	411721	96682.4	154680
38197	5341336	post	404644	98310.8	152200
38198	5341336	pre	423479	96976.7	153000
38199	5341336	post	413497	96929.3	155240
38200	5341336	post	423680	96946.1	152160
38201	5341336	pre	423727	96598.8	153160
38202	5341336	pre	425900	99214.2	153680
38203	5341336	pre	425879	98684.4	153760
38204	5341336	post	426075	98439.9	154160
38205	5341336	pre	418250	101718	164000
38206	5341336	pre	418885	101251	163400
38207	5341336	post	414504	102545	164960
38208	5341336	pre	410712	103320	164440
38209	5341336	pre	410108	103728	164520
38210	5341336	pre	409901	103658	164760
38211	5341336	pre	410059	103232	164840
38212	5341336	post	410569	104364	165160
38213	5341336	post	409967	105024	165240
38214	5341336	pre	430147	100928	162480
38215	5341336	pre	409543	103495	165200
38216	5341336	pre	409666	103292	165600
38217	5341336	pre	430648	101640	163320
38218	5341336	pre	430623	101138	162760
38219	5341336	pre	430454	101384	163480
38220	5341336	pre	430048	100986	162320
38221	5341336	post	429728	101005	165080
38222	5341336	pre	430028	100730	162200
38223	5341336	post	429580	100827	162000
38224	5341336	post	413752	87541.2	152480
38225	5341336	post	413623	87743.4	151600
38226	5341336	post	363121	114691	157040
38227	5341336	post	408375	93247.1	152000
38228	5341336	pre	408663	93576.5	156080
38229	5341336	pre	408481	93909.4	155760
38230	5341336	pre	408250	93587.2	155920
38231	5341336	pre	408551	94046.1	156080
38232	5341336	pre	407797	93546.2	156360
38233	5341336	pre	408230	93854.4	156800
38234	5341336	post	412872	93437	161000
38235	5341336	pre	413106	93150.3	161240
38236	5341336	pre	413371	93097.5	161400
38237	5341336	pre	412968	93175.5	161400
38238	5341336	pre	432375	89887.5	159880
38239	5341336	pre	410196	95078.1	149200
38240	5341336	pre	431958	89794.4	159760
38241	5341336	pre	432101	89962.4	160080
38242	5341336	pre	431571	90081.2	160080
38243	5341336	pre	432442	89671.5	160480
38244	5341336	pre	390030	95741.7	151520
38245	5341336	post	431810	89574	159400
38246	5341336	pre	409745	93117.9	149520
38247	5341336	pre	410087	93493.5	149400
38248	5341336	pre	409812	93793.4	149680
38249	5341336	pre	409438	95105.2	149240
38250	5341336	pre	401905	91780.1	147640
38251	5341336	pre	390069	95347.4	151640
38252	5341336	post	390880	94266.5	151000
38253	5341336	pre	409169	93422.2	149160
38254	5341336	post	406070	91145	147880
38255	5341336	pre	402297	91187.4	147520
38256	5341336	pre	402662	91404.8	147480
38257	5341336	pre	385815	95269.4	146520
38258	5341336	pre	390809	95271.2	151880
38259	5341336	post	387108	95931	149640
38260	5341336	pre	390474	95890.2	152520
38261	5341336	pre	390487	95762.5	151960
38262	5341336	pre	390184	95929.4	152240
38263	5341336	post	384772	95294.9	146480
38264	5341336	pre	385800	94960	147000
38265	5341336	post	381371	94113.9	144120
38266	5341336	pre	385475	95021.4	146720
38267	5341336	pre	386221	94901.2	146520
38268	5341336	pre	386248	94354.6	146360
38269	5341336	pre	378919	95993.3	141600
38270	5341336	pre	379223	95757.6	141600
38271	5341336	post	397658	93318.3	151160
38272	5341336	pre	402290	91455.8	147000
38273	5341336	pre	398151	91392.4	145800
38274	5341336	pre	397968	91682.1	145880
38275	5341336	pre	399054	91026.5	145760
38276	5341336	pre	398333	91241.2	145640
38277	5341336	pre	423047	92729.9	150200
38278	5341336	pre	422026	90611	151080
38279	5341336	pre	399344	91652.3	145960
38280	5341336	pre	398927	91211.4	146080
38281	5341336	post	399857	91755.6	146680
38282	5341336	pre	411343	94320.4	149040
38283	5341336	pre	416629	92149.4	148880
38284	5341336	pre	416658	91862.1	148800
38285	5341336	pre	422155	91532	150600
38286	5341336	pre	422309	89974	151480
38287	5341336	post	422591	90137.1	152200
38288	5341336	post	423692	89040.2	151640
38289	5341336	pre	426407	86874.9	152280
38290	5341336	pre	426072	87177.2	152640
38291	5341336	post	411932	96091.1	150240
38292	5341336	pre	414798	98223.4	158240
38293	5341336	pre	421260	87763.3	155920
38294	5341336	pre	421963	87833.4	155840
38295	5341336	pre	421398	87496.6	155520
38296	5341336	pre	421673	87906.8	155320
38297	5341336	pre	411465	95706.3	153200
38298	5341336	post	416900	92508.9	149320
38299	5341336	pre	411267	95283.1	153280
38300	5341336	post	425156	86052.9	152280
38301	5341336	post	424497	90241.9	151200
38302	5341336	pre	414548	96420.3	154920
38303	5341336	post	409454	96026.8	151160
38304	5341336	post	410379	95187.6	152120
38305	5341336	post	369531	125819	192000
38306	5341336	post	369275	112759	177960
38307	5341336	post	374333	126875	187560
38308	5676478	post	373713	138735	169320
38309	5676478	pre	372593	113590	114280
38310	5676478	post	374223	117668	112240
38311	5676478	pre	374007	116844	112560
38312	5676478	pre	373097	114982	113640
38313	5676478	pre	373021	114546	113800
38314	5676478	pre	373313	114186	114000
38315	5676478	post	387695	103234	114160
38316	5676478	pre	387225	103762	113440
38317	5676478	pre	387371	103672	113760
38318	5676478	post	381669	125747	112040
38319	5676478	post	381189	125707	112200
38320	5676478	post	394999	128187	113720
38321	5676478	post	375031	139086	168560
38322	5676478	post	370844	137275	170200
38323	5676478	post	371636	137893	170880
38324	5676478	post	371512	138706	171040
38325	5676478	post	372441	138635	170560
38326	5676478	post	373153	138475	170400
38327	5676478	post	369953	138004	170640
38328	5676478	post	371021	138589	168480
38329	5676478	post	372061	138787	168240
38330	5676478	post	381693	142583	158360
38331	5676478	post	380885	142367	158240
38332	5676478	post	346669	124247	166160
38333	5676478	post	344027	135734	162200
38334	5676478	post	342537	144318	157640
38335	5676478	post	354718	141565	169960
38336	5676478	post	354718	141565	169960
38337	5676478	post	351154	143304	167920
38338	5676478	post	334990	132124	183240
38339	5676478	post	342037	131768	167440
38340	5676478	post	342941	130597	173160
38341	5676478	post	339059	134695	170600
38342	5676478	post	336329	136624	171240
38343	5676478	post	339345	135116	171720
38344	5676478	post	342027	137027	171920
38345	5676478	post	356231	143106	168280
38346	5676478	post	357068	141590	166400
38347	5676478	post	363392	137477	160280
38348	5676478	post	362787	137354	160120
38349	5676478	post	363183	136418	160240
38350	5676478	post	367083	129336	164840
38351	5676478	post	370815	128928	163720
38352	5676478	post	433895	115582	109680
38353	5676478	post	382379	102004	116200
38354	5676478	post	382815	102220	116720
38355	5676478	pre	383411	103456	116280
38356	5676478	post	395503	104435	110760
38357	5676478	post	394253	129541	114560
38358	5676478	post	367333	135315	159600
38359	5676478	post	355966	143013	169000
38360	5676478	post	356237	143307	169320
38361	5676478	post	356809	138501	168120
38362	5676478	post	370165	130472	164800
38363	5676478	post	370253	130264	164240
38364	5676478	post	345333	139102	182280
38365	5676478	post	382079	139973	155480
38366	5676478	post	382079	139973	155480
38367	5676478	post	378961	144257	158320
38368	5676478	post	379853	142757	158400
38369	5676478	post	380529	141945	158720
38370	5676478	post	380685	140481	155960
38371	5676478	post	372159	129328	160440
38372	5676478	post	371503	129316	160800
38373	5676478	post	353748	129431	169480
38374	5676478	post	337125	127747	173960
38375	5676478	post	337557	128603	174760
38376	5676478	post	337249	129107	174200
38377	5676478	post	357961	128560	169200
38378	5676478	post	404625	128609	116640
38379	5676478	post	394657	128265	113440
38380	5676478	post	355115	141248	172400
38381	5676478	post	354281	141433	172000
38382	5676478	post	355462	142226	171040
38383	5676478	post	352890	143101	167760
38384	5676478	post	345138	135375	167280
38385	5676478	post	345668	137061	166160
38386	5676478	post	345668	137061	166160
38387	5676478	post	340425	125510	167840
38388	5676478	post	342719	130649	172720
38389	5676478	post	340551	129928	169040
38390	5676478	post	381986	147649	157920
38391	5676478	post	379370	145341	157840
38392	5676478	post	381746	147533	157320
38393	5676478	post	381010	146245	157360
38394	5676478	post	379978	145117	157920
38395	5676478	post	379671	144034	158000
38396	5676478	post	346203	124417	166440
38397	5676478	post	346517	124537	166880
38398	5676478	post	341892	137776	173080
38399	5676478	pre	341889	138193	172360
38400	5676478	pre	341725	138081	172720
38401	5676478	post	340484	136732	172400
38402	5676478	post	341421	135441	172000
38403	5676478	post	373954	133191	159720
38404	5676478	post	352473	130317	168440
38405	5676478	post	350562	130056	169040
38406	5676478	post	348073	129681	169800
38407	5676478	post	347189	136558	161760
38408	5676478	post	343027	144034	159040
38409	5676478	post	344121	143417	159280
38410	5676478	post	346553	141126	166600
38411	5676478	post	346753	141328	168560
38412	5676478	post	386077	138485	153720
38413	5676478	post	387593	138057	153320
38414	5676478	post	347851	135994	161720
38415	5676478	post	349061	142362	166880
38416	5676478	post	346988	140850	168240
38417	5676478	post	347067	141330	168240
38418	5676478	pre	347111	140734	164880
38419	5676478	post	343471	134281	166400
38420	5676478	pre	346029	136074	164600
38421	5676478	post	347519	139948	161520
38422	5676478	post	347771	134685	159960
38423	5676478	post	348709	133294	159720
38424	5676478	pre	340251	131214	178720
38425	5676478	post	338917	133508	173480
38426	5676478	post	340739	133153	175880
38427	5676478	post	340762	131730	173160
38428	5676478	post	339427	131957	171320
38429	5676478	pre	386605	112705	110720
38430	5676478	pre	380327	110178	114960
38431	5676478	pre	379987	109850	115200
38432	5676478	post	395577	105017	110760
38433	5676478	post	395085	106149	110960
38434	5676478	pre	394733	107169	111360
38435	5676478	pre	394185	107241	111840
38436	5676478	post	393041	110273	113200
38437	5676478	post	393713	111481	113160
38438	5676478	pre	393593	110997	113560
38439	5676478	pre	392961	111373	113960
38440	5676478	pre	391997	115917	111600
38441	5676478	post	392257	114589	112160
38442	5676478	pre	391861	115705	112200
38443	5676478	post	387089	116681	112280
38444	5676478	post	384193	115509	114600
38445	5676478	pre	376521	121097	112520
38446	5676478	pre	376609	121645	112840
38447	5676478	post	393721	128773	113440
38448	5676478	post	376977	125061	114520
38449	5676478	post	380501	126745	110520
38450	5676478	post	380689	127177	110640
38451	5676478	pre	375109	119407	111200
38452	5676478	pre	375085	119807	111200
38453	5676478	post	376149	119249	111320
38454	5676478	post	413799	136708	116960
38455	5676478	post	413479	138196	120280
38456	5676478	pre	412619	137616	118720
38457	5676478	pre	412779	137396	118960
38458	5676478	pre	412499	136836	119120
38459	5676478	post	334147	129892	180360
38460	5676478	post	377300	140874	165680
38461	5676478	post	354528	130779	168080
38462	5676478	post	370213	133740	158120
38463	5676478	post	359268	136207	166040
38464	5676478	post	359268	136207	166040
38465	5676478	post	362080	134598	163040
38466	5676478	post	363248	134715	162520
38467	5676478	post	364591	135109	162240
38468	5676478	post	364974	134765	161920
38469	5676478	post	365515	134226	161040
38470	5676478	post	366490	135025	160000
38471	5676478	post	367341	134381	159200
38472	5676478	post	368303	134695	158800
38473	5676478	pre	370723	133025	160880
38474	5676478	post	371735	132933	161160
38475	5676478	post	355591	132225	162520
38476	5676478	pre	349754	127667	163480
38477	5676478	post	346591	126934	165920
38478	5676478	post	345670	125221	162680
38479	5676478	post	346551	125579	163040
38480	5676478	post	376109	140824	166360
38481	5676478	post	380847	140709	155840
38482	5676478	post	343061	126758	170280
38483	5676478	post	345884	129433	172280
38484	5676478	post	346277	127899	172440
38485	5676478	post	345645	128529	174720
38486	5676478	post	342683	131233	178280
38487	5676478	post	341013	133099	179600
38488	5676478	pre	337359	133301	181680
38489	5676478	post	338589	134042	181040
38490	5676478	post	339039	133469	180240
38491	5676478	post	340885	134940	180840
38492	5676478	pre	377681	127413	110440
38493	5676478	pre	378621	126765	110760
38494	5676478	pre	377941	127249	110760
38495	5676478	pre	376253	124841	114000
38496	5676478	pre	376437	124521	115000
38497	5676478	pre	376605	124061	115000
38498	5676478	post	381372	128418	113520
38499	5676478	post	377137	117685	118160
38500	5676478	pre	376649	117793	117800
38501	5676478	pre	377117	117253	117160
38502	5676478	post	375717	117045	116160
38503	5676478	post	375365	117225	115600
38504	5676478	pre	376553	117777	114440
38505	5676478	pre	379417	116777	115720
38506	5676478	pre	378421	116301	115920
38507	5676478	pre	378009	116393	115920
38508	5676478	pre	378789	116493	116240
38509	5676478	post	380425	120817	115840
38510	5676478	pre	380989	121005	116120
38511	5676478	pre	383817	129569	113560
38512	5676478	pre	383737	129061	113560
38513	5676478	pre	383269	129345	114040
38514	5676478	pre	384057	128365	115240
38515	5676478	pre	398977	125801	110280
38516	5676478	pre	397337	122233	109320
38517	5676478	pre	394569	119077	107680
38518	5676478	pre	395121	119705	107680
38519	5676478	pre	395869	116285	105840
38520	5676478	pre	396445	116465	105480
38521	5676478	pre	349093	127925	163320
38522	5676478	post	384489	139757	154480
38523	5676478	post	338303	130181	172480
38524	5676478	post	343061	126758	170280
38525	5676478	post	342037	126350	169880
38526	5676478	post	347514	126341	165800
38527	5676478	post	360812	130666	165960
38528	5676478	post	360745	131749	163600
38529	5676478	pre	365757	132485	163640
38530	5676478	pre	370777	133001	160600
38531	5676478	post	370049	133113	158240
38532	5676478	post	361641	130905	165800
38533	5676478	pre	357373	129921	168040
38534	5676478	post	347277	127393	173280
38535	5676478	post	343826	130448	178120
38536	5676478	pre	398101	112041	103760
38537	5676478	pre	402121	110141	102320
38538	5918547	post	372310	153215	190120
38539	5918547	post	362984	171418	174480
38540	5918547	post	356588	170131	167640
38541	5918547	post	353107	171715	181400
38542	5918547	post	383419	153799	188960
38543	5918547	post	358788	158984	183560
38544	5918547	post	357346	165535	175280
38545	5918547	post	365535	170644	188560
38546	5918547	post	356012	169186	169280
38547	5918547	post	391648	173790	171200
38548	5918547	post	350283	154432	191720
38549	5918547	pre	365562	167900	168520
38550	5918547	post	355465	167624	173480
38551	5918547	post	359099	156889	184880
38552	5918547	pre	359171	158938	186600
38553	5918547	post	358353	161422	169880
38554	5918547	post	357366	161248	170600
38555	5918547	post	333425	149898	180760
38556	5918547	post	333425	149898	180760
38557	5918547	post	334301	151094	180680
38558	5918547	post	333596	144848	181800
38559	5918547	post	337278	146307	180000
38560	5918547	post	335148	145384	180280
38561	5918547	post	335526	145323	181320
38562	5918547	post	334439	149459	179720
38563	5918547	post	333813	150602	179360
38564	5918547	post	373804	152780	190280
38565	5918547	post	387769	155658	185040
38566	5918547	post	387567	156094	185360
38567	5918547	post	336817	148337	179160
38568	5918547	pre	353906	163258	171480
38569	5918547	post	354042	163568	172120
38570	5918547	post	365002	167420	166520
38571	5918547	post	367461	153479	185480
38572	5918547	post	380541	147908	187640
38573	5918547	post	375079	164092	165200
38574	5918547	post	358826	161621	170040
38575	5918547	post	362900	152788	189040
38576	5918547	post	374107	152152	182240
38577	5918547	post	374179	151642	182080
38578	5918547	post	373457	150220	183720
38579	5918547	post	370269	151565	183520
38580	5918547	post	369243	152805	185280
38581	5918547	post	365469	155729	187280
38582	5918547	post	365110	155423	187480
38583	5918547	post	367010	152165	185440
38584	5918547	post	366700	152435	185680
38585	5918547	post	366046	152720	186200
38586	5918547	post	362319	155938	184800
38587	5918547	post	361131	157001	185800
38588	5918547	post	363910	155210	186200
38589	5918547	post	366049	153356	184640
38590	5918547	post	365022	152550	184560
38591	5918547	post	363455	152961	184640
38592	5918547	post	363455	152961	184640
38593	5918547	pre	365773	153573	185960
38594	5918547	pre	365565	153635	185800
38595	5918547	post	365605	153325	187680
38596	5918547	post	364865	152782	188440
38597	5918547	post	365954	151470	190120
38598	5918547	post	365643	151560	189560
38599	5918547	post	364827	152349	189600
38600	5918547	post	363651	155692	191800
38601	5918547	post	363651	155692	191800
38602	5918547	post	372536	155066	187240
38603	5918547	post	375228	154167	191480
38604	5918547	post	373917	153568	188080
38605	5918547	post	374333	153842	188320
38606	5918547	post	376127	154150	187880
38607	5918547	post	380139	154178	190480
38608	5918547	post	380954	154682	189640
38609	5918547	post	383758	153511	188120
38610	5918547	post	381587	154046	187840
38611	5918547	post	390320	154694	184640
38612	5918547	post	389934	154640	184800
38613	5918547	post	388883	155206	185560
38614	5918547	post	386082	156387	184840
38615	5918547	post	385713	156970	185600
38616	5918547	post	376521	153854	187200
38617	5918547	post	374460	151481	190360
38618	5918547	pre	373813	151897	190320
38619	5918547	post	372727	152874	190480
38620	5918547	post	373127	153262	189880
38621	5918547	post	371811	153854	190160
38622	5918547	post	367495	153968	191400
38623	5918547	post	368244	155469	191160
38624	5918547	post	367120	154770	189480
38625	5918547	post	366256	155620	188800
38626	5918547	post	366754	155246	189720
38627	5918547	post	366647	155214	190000
38628	5918547	post	369787	154446	188000
38629	5918547	post	370247	153950	188400
38630	5918547	post	370925	154188	188920
38631	5918547	post	370948	154391	190040
38632	5918547	post	369930	154230	190920
38633	5918547	post	368847	154294	191240
38634	5918547	pre	368015	154402	190640
38635	5918547	post	354107	169961	176600
38636	5918547	post	355539	166286	189840
38637	5918547	post	363770	171408	173400
38638	5918547	post	363574	171765	173720
38639	5918547	post	359500	158028	183840
38640	5918547	post	337545	149037	179680
38641	5918547	post	336812	147346	179640
38642	5918547	post	357633	169632	175800
38643	5918547	post	373835	162041	175480
38644	5918547	pre	361411	162182	187520
38645	5918547	post	361283	163181	187320
38646	5918547	post	347923	146665	187680
38647	5918547	post	373414	163110	175680
38648	5918547	post	371729	165148	176040
38649	5918547	post	365460	167690	167720
38650	5918547	post	365797	170483	168640
38651	5918547	pre	365788	170990	169280
38652	5918547	post	363213	151951	188080
38653	5918547	post	359700	160116	186200
38654	5918547	pre	353934	163270	171320
38655	5918547	post	367755	162933	185040
38656	5918547	post	367017	163218	185320
38657	5918547	post	367477	162697	184280
38658	5918547	post	367740	164277	185160
38659	5918547	post	367565	167913	184800
38660	5918547	post	367928	167076	184440
38661	5918547	post	367823	167262	184560
38662	5918547	post	355640	171680	172040
38663	5918547	post	356726	173937	167720
38664	5918547	post	360589	173718	167240
38665	5918547	post	360297	173968	167360
38666	5918547	post	359619	174356	167240
38667	5918547	post	356607	173076	167200
38668	5918547	post	357159	174444	168080
38669	5918547	post	357737	174306	168680
38670	5918547	post	371284	169243	170240
38671	5918547	post	371695	169121	169560
38672	5918547	post	376082	170561	164600
38673	5918547	post	335704	143526	180680
38674	5918547	post	336642	143338	179360
38675	5918547	post	336210	143082	179760
38676	5918547	post	337682	144397	179520
38677	5918547	post	337330	144778	179000
38678	5918547	pre	335929	144376	179840
38679	5918547	post	336355	146075	177920
38680	5918547	post	336844	146436	177920
38681	5918547	post	330805	152319	177360
38682	5918547	post	331610	151754	176080
38683	5918547	post	331833	151145	176120
38684	5918547	post	332181	151181	176200
38685	5918547	post	333094	152232	175440
38686	5918547	pre	362687	149768	189760
38687	5918547	post	366477	149810	190280
38688	5918547	post	365107	148926	190320
38689	5918547	post	365411	148550	190520
38690	5918547	pre	367214	146645	190840
38691	5918547	post	368630	145852	192160
38692	5918547	pre	368007	146016	192720
38693	5918547	post	369164	146078	193080
38694	5918547	post	368867	145200	193120
38695	5918547	post	367987	145418	193200
38696	5918547	post	368515	145277	193600
38697	5918547	pre	369481	146830	194280
38698	5918547	pre	364043	170332	165880
38699	5918547	post	363148	170092	165680
38700	5918547	post	364926	171312	160800
38701	5918547	post	364986	170952	160240
38702	5918547	pre	362922	170806	177880
38703	5918547	post	379136	166280	171840
38704	5918547	post	388181	165696	169840
38705	5918547	post	388181	165696	169840
38706	5918547	pre	391990	167894	170080
38707	5918547	pre	391610	168326	169240
38708	5918547	post	355013	151694	194240
38709	5918547	post	354714	151279	194520
38710	5918547	post	351128	154642	192040
38711	5918547	post	352822	154144	192680
38712	5918547	pre	353403	160824	191960
38713	5918547	pre	353867	160588	191160
38714	5918547	post	354569	161031	191800
38715	5918547	post	355860	161134	192360
38716	5918547	post	355084	160087	191440
38717	5918547	post	349970	163602	190280
38718	5918547	post	353088	164862	192120
38719	5918547	post	353088	164862	192120
38720	5918547	post	353872	164730	192480
38721	5918547	post	353848	164326	192120
38722	5918547	post	352809	163850	190240
38723	5918547	pre	352026	165849	188800
38724	5918547	post	352000	164208	183480
38725	5918547	post	354878	168384	178400
38726	5918547	post	354143	167133	177840
38727	5918547	post	353708	167119	176800
38728	5918547	post	356348	143017	190040
38729	5918547	post	354055	143965	190320
38730	5918547	post	343308	145613	185600
38731	5918547	post	342269	147506	185760
38732	5918547	post	340345	147359	185720
38733	5918547	post	339511	150430	187920
38734	5918547	post	340773	148864	187520
38735	5918547	post	342435	146034	188360
38736	5918547	post	342180	146228	187800
38737	5918547	post	342173	146761	188160
38738	5918547	post	340599	147528	186280
38739	5918547	post	340956	147723	185960
38740	5918547	post	337642	137921	179720
38741	5918547	post	336987	137543	165440
38742	5918547	post	337849	139027	165800
38743	5918547	post	337969	139321	165640
38744	5918547	post	338160	140888	165320
38745	5918547	post	363341	153809	189760
38746	5918547	pre	358464	165382	184880
38747	5918547	post	357489	164884	181880
38748	5918547	post	356541	164188	175560
38749	5918547	post	361226	141029	189080
38750	5918547	post	360600	140613	189440
38751	5918547	post	360138	139733	189080
38752	5918547	post	360068	138858	188880
38753	5918547	post	359328	138173	188920
38754	5918547	post	359131	138868	189160
38755	5918547	pre	361647	163030	167800
38756	5918547	post	360584	163310	168240
38757	5918547	pre	374650	165041	165880
38758	5918547	pre	375031	164363	166320
38759	5918547	post	372523	176308	162080
38760	5918547	post	340686	138108	158960
38761	5918547	post	337911	139819	160120
38762	5918547	post	333699	142252	166760
38763	5918547	post	334281	143628	165400
38764	5918547	pre	334495	143232	166040
38765	5918547	post	337793	142937	164280
38766	5918547	post	338638	144826	166920
38767	5918547	post	338000	144930	167760
38768	5918547	post	337238	146026	167720
38769	5918547	post	338000	144930	167760
38770	5918547	post	337822	143978	166720
38771	5918547	post	337918	143362	166880
38772	5918547	post	339037	143455	165760
38773	5918547	post	337710	143134	165480
38774	5918547	post	338238	142782	165440
38775	5918547	post	342522	140536	163400
38776	5918547	post	341618	140824	162720
38777	5918547	post	341322	141250	163080
38778	5918547	post	342522	140536	163400
38779	5918547	post	341111	139955	163800
38780	5918547	post	341777	140873	164600
38781	5918547	post	340227	139763	165240
38782	5918547	post	342833	137886	180000
38783	5918547	post	340549	137626	180120
38784	5918547	post	333789	154178	174920
38785	5918547	post	333728	155590	174360
38786	5918547	post	330923	151674	175880
38787	5918547	post	333514	150346	175040
38788	5918547	post	332138	150261	175520
38789	5918547	post	335157	149374	176040
38790	5918547	post	340660	146629	181400
38791	5918547	post	354844	166621	167240
38792	5918547	post	358301	173570	167960
38793	5918547	post	358408	172015	166200
38794	5918547	post	358088	172055	166560
38795	5918547	post	356764	169775	167920
38796	5918547	post	354435	168046	167160
38797	5918547	post	353636	166230	168200
38798	5918547	post	353526	167560	168400
38799	5918547	post	357205	167642	168720
38800	5918547	post	356811	166912	168240
38801	5918547	post	360698	161413	169080
38802	5918547	post	357469	146580	186360
38803	5918547	post	358005	146308	185760
38804	5918547	post	357361	146284	185800
38805	5918547	post	355885	145904	185600
38806	5918547	post	355285	147132	186720
38807	5918547	post	354829	171848	172720
38808	5918547	post	358725	170817	167640
38809	5918547	post	358923	169738	168800
38810	5918547	post	356501	171236	171960
38811	5918547	post	356921	173856	171800
38812	5918547	post	357156	172956	172040
38813	5918547	post	356473	172672	171720
38814	5918547	post	355993	172060	169800
38815	5918547	post	359967	171735	170360
38816	5918547	post	358420	173178	171240
38817	5918547	post	358845	173094	170600
38818	5918547	post	358873	173396	169440
38819	5918547	post	358502	176115	168560
38820	5918547	post	358429	175588	168280
38821	5918547	post	358382	174594	168160
38822	5918547	post	358040	173699	168160
38823	5918547	post	354981	171848	169200
38824	5918547	post	354866	170126	173840
38825	5918547	post	358617	168877	176800
38826	5918547	post	357594	169082	175800
38827	5918547	post	357300	170592	174760
38828	5918547	pre	354469	171324	174200
38829	5918547	post	353897	167856	174000
38830	5918547	post	354224	168565	175760
38831	5918547	post	354165	168443	174920
38832	5918547	post	357135	168803	175680
38833	5918547	post	358713	166996	173600
38834	5918547	post	359210	167079	173360
38835	5918547	post	358546	167244	173920
38836	5918547	post	357305	167409	174520
38837	5918547	post	357068	167604	175200
38838	5918547	post	357632	166520	176640
38839	5918547	post	352665	170962	182720
38840	5918547	post	353107	171715	181400
38841	5918547	post	351769	172047	180720
38842	5918547	post	352665	170962	182720
38843	5918547	post	352529	170903	181880
38844	5918547	post	350596	170313	180480
38845	5918547	post	350159	170772	180880
38846	5918547	post	352525	172691	182000
38847	5918547	post	353189	172331	181720
38848	5918547	post	352581	172447	182160
38849	5918547	post	353333	172011	182280
38850	5918547	post	353301	171113	181960
38851	5918547	post	354784	169967	181200
38852	5918547	post	352717	169078	182520
38853	5918547	post	353771	168463	181440
38854	5918547	post	356029	167512	186400
38855	5918547	post	356392	166771	185920
38856	5918547	post	352821	169817	186600
38857	5918547	post	352220	168870	187120
38858	5918547	post	352220	167685	186800
38859	5918547	post	352092	158825	188280
38860	5918547	post	390896	167758	168240
38861	5918547	post	391395	167873	168160
38862	5918547	post	392192	167939	167840
38863	5918547	post	392724	168935	166520
38864	5918547	post	392700	168646	166720
38865	5918547	post	392927	168072	167720
38866	5918547	pre	379040	167574	163720
38867	5918547	post	365310	171053	169840
38868	5918547	pre	364131	169791	165400
38869	5918547	pre	365883	171071	162080
38870	5918547	post	366575	170693	162080
38871	5918547	pre	364255	171727	162880
38872	5918547	pre	340683	140369	181440
38873	5918547	pre	371180	165524	173840
38874	5918547	post	363710	168466	167240
38875	5918547	post	362307	153306	190400
38876	5918547	post	365321	155831	191360
38877	5918547	post	353005	163648	189200
38878	5918547	post	370351	163927	168920
38879	5918547	post	371162	163780	168960
38880	5918547	post	370135	164171	169200
38881	5918547	post	371514	163547	168600
38882	5918547	post	373986	164303	175640
38883	5918547	post	367243	165301	168240
38884	5918547	post	372458	161337	176840
38885	5918547	pre	373742	165920	173240
38886	5918547	post	386046	155978	184800
38887	5918547	post	385713	156970	185600
38888	5918547	post	386513	155726	187080
38889	5918547	post	388162	155618	186360
38890	5918547	pre	386745	155762	186720
38891	5918547	pre	385789	156770	186480
38892	5918547	pre	377772	154458	186640
38893	5918547	post	374777	153482	188880
38894	5918547	post	374277	154402	189000
38895	5918547	post	371491	154442	188400
38896	5918547	post	370562	156343	187880
38897	5918547	post	368868	155609	187240
38898	5918547	post	368505	155684	187600
38899	5918547	post	369647	155694	187520
38900	5918547	post	371455	156546	188680
38901	5918547	post	372059	156286	187960
38902	5918547	pre	371655	155422	187320
38903	5918547	pre	371763	155250	187520
38904	5918547	post	369300	155360	188520
38905	5918547	post	370499	154892	188440
38906	5918547	post	370603	154982	189160
38907	5918547	post	371310	155057	189320
38908	5918547	post	375286	150965	188520
38909	5918547	post	380569	149395	188400
38910	5918547	post	379781	149364	188640
38911	5918547	post	382067	147548	187560
38912	5918547	post	379439	147998	188280
38913	5918547	pre	377279	150046	186400
38914	5918547	post	377016	149428	186160
38915	5918547	post	373975	150966	190520
38916	5918547	post	374897	152727	191160
38917	5918547	post	374897	152727	191160
38918	5918547	pre	373847	152006	190440
38919	5918547	pre	375256	164166	166040
38920	5918547	pre	374610	165083	166040
38921	5918547	pre	353765	160551	191760
38922	5918547	pre	353937	151303	193120
38923	5918547	pre	340601	140286	181560
38924	5918547	pre	340299	142320	179080
38925	5918547	pre	373201	161817	177480
38926	5918547	pre	373866	165477	172960
38927	5918547	pre	362751	149928	190200
38928	5918547	pre	353937	167555	167920
38929	5918547	post	352689	167470	186480
38930	5918547	pre	353606	167956	185960
38931	5918547	post	352841	168136	186120
38932	5918547	pre	353793	167657	185760
38933	5918547	pre	353167	167812	185600
38934	5918547	pre	361859	171276	176520
38935	5918547	pre	341525	143035	183400
38936	5918547	post	362748	149665	190880
38937	5918547	pre	362817	153562	190240
38938	5918547	post	364298	167772	166960
38939	5918547	post	364417	170768	164600
38940	5918547	pre	364978	170960	162680
38941	5918547	pre	365979	171273	162480
38942	5918547	post	365992	170303	159800
38943	5918547	post	366928	155497	190800
38944	5918547	post	367878	154323	189880
38945	5918547	post	362518	164930	170080
38946	5918547	post	372325	163749	167640
38947	5918547	post	378837	167101	164120
38948	5918547	pre	379507	167870	163680
38949	5918547	post	377550	170062	163720
38950	5918547	post	376618	170185	163440
38951	5918547	pre	375218	172091	162000
38952	5918547	post	373500	173766	160720
38953	5918547	post	362514	158522	189960
38954	5918547	post	365098	171183	169200
38955	5918547	post	365200	171201	170360
38956	5918547	post	365418	170407	169560
38957	5918547	post	365992	170303	159800
38958	5918547	post	368072	163554	169600
38959	5918547	post	370720	166915	168720
38960	5918547	post	371330	166992	169040
38961	5918547	post	372280	167678	168920
38962	5918547	post	372206	169017	168960
38963	5918547	post	372372	169547	168640
38964	5918547	post	373149	168932	168240
38965	5918547	pre	375822	170635	165720
38966	5918547	pre	377200	170674	165520
38967	5918547	pre	376184	171203	165320
38968	5918547	pre	376557	171659	165200
38969	5918547	pre	377399	171331	165080
38970	5918547	pre	371991	175218	161280
38971	5918547	post	372118	176439	162280
38972	5918547	pre	373112	177321	162960
38973	5918547	post	372627	177629	162720
38974	5918547	post	376339	164834	166400
38975	5918547	post	376255	165193	166880
38976	5918547	post	376464	165336	167240
38977	5918547	pre	375312	164887	166120
38978	5918547	pre	364390	155560	191120
38979	5918547	pre	364332	154978	191560
38980	5918547	pre	364186	155234	191560
38981	5918547	post	363651	155692	191800
38982	5918547	post	364994	155788	191160
38983	5918547	post	366149	156068	190000
38984	5918547	post	368382	145456	194360
38985	5918547	post	362573	150915	190200
38986	5918547	post	362993	152252	188240
38987	5918547	post	362559	151605	187040
38988	5918547	post	362351	151677	189440
38989	5918547	post	365040	152555	190800
38990	5918547	post	360974	163306	189200
38991	5918547	post	361900	167805	171240
38992	5918547	post	361774	168361	171400
38993	5918547	post	360175	169573	173440
38994	5918547	pre	362552	170993	175320
38995	5918547	pre	363896	171681	176640
38996	5918547	pre	364573	171731	176360
38997	5918547	pre	371427	166060	173560
38998	5918547	pre	364500	171023	177360
38999	5918547	pre	363126	171362	177600
39000	5918547	post	376611	166679	171680
39001	5918547	post	378580	166593	171320
39002	5918547	post	378596	166385	171720
39003	5918547	post	379136	166280	171840
39004	5918547	post	379063	166382	172240
39005	5918547	post	375383	165621	172200
39006	5918547	post	361549	163428	186160
39007	5918547	post	361152	164437	184960
39008	5918547	post	359151	164660	184960
39009	5918547	post	356738	163800	183000
39010	5918547	pre	368711	150755	195680
39011	5918547	post	369598	151153	194960
39012	5918547	post	368120	151393	194440
39013	5918547	post	367105	152156	193880
39014	5918547	post	367356	152063	193640
39015	5918547	post	360649	164776	186600
39016	5918547	post	365246	164584	184760
39017	5918547	pre	369876	164818	184120
39018	5918547	post	369560	164477	183640
39019	5918547	pre	356508	163908	177160
39020	5918547	post	356469	164044	180320
39021	5918547	post	357189	163134	179800
39022	5918547	post	356377	163986	179640
39023	5918547	post	355936	163210	179120
39024	5918547	pre	356386	163501	176880
39025	5918547	post	357058	163971	175640
39026	5918547	post	357416	163099	175400
39027	5918547	post	356347	163382	173560
39028	5918547	pre	355049	164732	171560
39029	5918547	pre	353842	162802	171280
39030	5918547	post	352766	161610	169960
39031	5918547	post	356606	164134	175600
39032	5918547	post	356422	162672	176520
39033	5918547	post	360161	163804	185720
39034	5918547	post	358051	160176	184320
39035	5918547	pre	358586	158551	186120
39036	5918547	pre	359106	158178	186120
39037	5918547	pre	359447	158888	186440
39038	5918547	post	359819	157594	185520
39039	5918547	post	358884	157574	185600
39040	5918547	post	360079	170777	174520
39041	5918547	post	368509	164945	185560
39042	5918547	post	365069	148325	190280
39043	5918547	post	367688	146374	191320
39044	5918547	post	368065	146595	192520
39045	5918547	pre	367690	146276	193160
39046	5918547	pre	369719	146977	194440
39047	5918547	pre	358376	165086	184680
39048	5918547	post	359995	169373	173640
39049	5918547	post	364549	171470	173840
39050	5918547	post	361865	171012	175680
39051	5918547	post	362100	170118	175080
39052	5918547	post	375225	166656	171400
39053	5918547	post	374353	166157	170040
39054	5918547	post	374651	166069	168840
39055	5918547	post	378344	165514	170440
39056	5918547	post	381903	165464	171760
39057	5918547	post	382425	164744	171920
39058	5918547	pre	373175	165196	174000
39059	5918547	post	372917	163608	167040
39060	5918547	post	374555	164148	165880
39061	5918547	pre	379453	168182	163720
39062	5918547	post	373044	176882	162880
39063	5918547	post	376748	164347	166440
39064	5918547	post	357189	163134	179800
39065	5918547	pre	360500	169875	174400
39066	5918547	post	364261	173421	162800
39067	5918547	post	363842	174141	162600
39068	5918547	post	363670	173092	162600
39069	5918547	post	373527	177197	162720
39070	5918547	post	372598	178037	163600
39071	5918547	post	357003	166026	181120
39072	5918547	post	372985	163986	175120
39073	5918547	post	372073	164290	175600
39074	5918547	pre	335699	144238	180400
39075	5918547	pre	362624	170896	177680
39076	5918547	pre	335652	144390	180520
39077	5918547	post	357975	156968	184880
39078	5918547	post	372598	178037	163600
39079	5918547	post	371722	177591	164640
39080	5918547	post	375998	170551	163320
39081	5918547	post	366512	165038	168920
39082	5918547	post	355450	163197	172360
39083	5918547	post	354993	164867	170640
39084	5918547	post	354970	164756	172760
39085	5918547	pre	364258	164784	185000
39086	5918547	post	355810	163978	177680
39087	5918547	post	358649	162798	169480
39088	5918547	post	358045	163264	169000
39089	5918547	post	358475	162740	168480
39090	5918547	post	357440	163127	176920
39091	5918547	post	373209	162265	175840
39092	5918547	pre	373075	162016	177680
39093	5918547	post	375724	165790	172440
39094	5918547	post	377566	165387	171000
39095	5918547	post	378812	163986	169720
39096	5918547	post	378830	163500	169520
39097	5918547	post	378596	166385	171720
39098	5918547	post	379583	166257	171920
39099	5918547	pre	383092	166615	172360
39100	5918547	pre	387142	167872	171520
39101	5918547	pre	388469	168172	170760
39102	5918547	pre	388642	168125	170240
39103	5918547	pre	391374	167710	170000
39104	5918547	pre	391988	168404	170000
39105	5918547	pre	391676	167052	169600
39106	5918547	pre	392094	173018	171480
39107	5918547	post	391484	171247	168680
39108	5918547	post	358814	161544	170600
39109	5918547	post	359290	160671	171680
39110	5918547	post	358311	162634	169080
39111	5918547	post	357938	162475	168840
39112	5918547	post	359590	162401	169280
39113	5918547	pre	357820	165046	167360
39114	5918547	post	358699	166258	167280
39115	5918547	post	357727	167082	165960
39116	5918547	post	359873	165290	164720
39117	5918547	post	359741	165308	165240
39118	5918547	post	359062	166521	164680
39119	5918547	post	359564	166793	166120
39120	5918547	post	357823	163152	180720
39121	5918547	post	362342	159118	188840
39122	5918547	post	363954	160267	188440
39123	5918547	post	364023	160811	187400
39124	5918547	post	363944	160424	187520
39125	5918547	post	364201	160513	186800
39126	5918547	post	364114	160230	186600
39127	5918547	post	364452	160601	187200
39128	5918547	post	365373	159935	186960
39129	5918547	post	365762	159540	186560
39130	5918547	post	356653	164025	183320
39131	5918547	post	360770	165224	186280
39132	5918547	post	359665	164839	185920
39133	5918547	post	353357	166371	172320
39134	5918547	post	348077	170422	170560
39135	5918547	post	349384	168958	170520
39136	5918547	post	349035	170500	168960
39137	5918547	post	349340	169700	169800
39138	5918547	post	349340	169700	169800
39139	5918547	post	349445	169647	170720
39140	5918547	post	350745	168727	170720
39141	5918547	pre	351281	167963	170680
39142	5918547	post	351309	168271	171280
39143	5918547	post	353717	168471	172120
39144	5918547	post	352245	168243	172400
39145	5918547	post	352451	167497	173920
39146	5918547	post	361507	161582	186600
39147	5918547	post	391695	170666	169320
39148	5918547	post	356845	163948	181000
39149	5918547	post	361557	163529	186360
39150	5918547	post	361150	163661	186880
39151	5918547	post	362028	163275	186880
39152	5918547	post	360661	147237	190800
39153	5918547	post	361688	147842	190800
39154	5918547	post	356266	141414	190320
39155	5918547	post	355764	142327	190440
39156	5918547	post	354775	141521	192160
39157	5918547	post	352590	147064	189480
39158	5918547	pre	354269	146709	188720
39159	5918547	post	355276	145847	189080
39160	5918547	post	354016	146892	188120
39161	5918547	post	355097	147324	187000
39162	5918547	post	353862	145272	187160
39163	5918547	post	353676	145288	187520
39164	5918547	post	352769	145608	187760
39165	5918547	post	352740	145559	187840
39166	5918547	post	354118	145576	188920
39167	5918547	post	354029	146146	187400
39168	5918547	pre	342621	145973	185160
39169	5918547	post	341906	143662	183080
39170	5918547	post	340809	143555	182960
39171	5918547	post	340892	143537	182800
39172	5918547	post	341718	143750	181440
39173	5918547	post	340045	143319	181480
39174	5918547	post	340056	142738	179800
39175	5918547	post	340651	142519	179640
39176	5918547	post	341249	142444	179320
39177	5918547	post	340218	143359	177800
39178	5918547	post	338969	143886	180320
39179	5918547	post	337988	143951	181040
39180	5918547	post	335473	144417	179240
39181	5918547	post	333791	147663	178480
39182	5918547	post	335344	148262	176880
39183	5918547	post	335344	148262	176880
39184	5918547	pre	333965	149951	176240
39185	5918547	post	336898	148524	177560
39186	5918547	pre	334118	149444	178640
39187	5918547	pre	340698	140006	180720
39188	5918547	post	341781	139087	181520
39189	5918547	post	340158	141029	182440
39190	5918547	post	340296	140642	182720
39191	5918547	post	349345	145834	185640
39192	5918547	post	354844	144714	189400
39193	5918547	post	353513	144229	188440
39194	5918547	post	352787	165888	188240
39195	5918547	post	353584	167985	180520
39196	5918547	post	353537	167609	179880
39197	5918547	post	353969	167537	179360
39198	5918547	pre	355024	168201	177960
39199	5918547	post	355209	168674	175600
39200	5918547	post	354668	169717	174920
39201	5918547	post	355500	167810	184680
39202	5918547	post	353472	163441	190960
39203	5918547	post	354159	167322	189920
39204	5918547	post	354424	151029	193760
39205	5918547	post	352886	159936	190640
39206	5918547	post	353080	159162	190480
39207	5918547	post	353088	159179	190280
39208	5918547	post	338820	137966	180000
39209	5918547	post	333492	138233	175760
39210	5918547	post	340445	144168	181000
39211	5918547	post	339724	143255	179840
39212	5918547	pre	333097	137467	174280
39213	5918547	post	333298	137635	173760
39214	5918547	post	332557	137401	173240
39215	5918547	post	332844	137682	172080
39216	5918547	post	332954	137857	171520
39217	5918547	post	333618	137583	171520
39218	5918547	post	333442	138322	170800
39219	5918547	post	333881	137978	171360
39220	5918547	post	335999	139958	166880
39221	5918547	pre	337385	141175	163680
39222	5918547	post	337983	140372	160840
39223	5918547	post	338654	140817	160480
39224	5918547	pre	338659	140232	159320
39225	5918547	post	339017	139883	159080
39226	5918547	post	339186	140848	158680
39227	5918547	post	339235	141550	158560
39228	5918547	post	339466	139029	158800
39229	5918547	pre	333545	152778	175880
39230	5918547	post	334093	154058	175640
39231	5918547	pre	333895	152935	175640
39232	5918547	post	333094	152232	175440
39233	5918547	post	335218	150951	177200
39234	5918547	post	352482	158308	190880
39235	5918547	post	353322	168493	180440
39236	5918547	post	353486	169349	181160
39237	5918547	post	354328	169282	177000
39238	5918547	post	355943	167900	178000
39239	5918547	post	333695	153490	174320
39240	5918547	post	356085	167389	176800
39241	5918547	pre	361429	161931	187600
39242	5918547	post	361786	162436	187920
39243	5918547	post	373474	165424	175120
39244	5918547	pre	371388	165973	173680
39245	6536624	pre	453575	110191	144600
39246	6536624	post	453540	109185	151080
39247	6536624	post	451667	110365	154040
39248	6536624	post	451752	110837	154040
39249	6536624	post	451561	110960	154360
39250	6536624	pre	488998	99238.4	102600
39251	6536624	pre	487468	107213	79480
39252	6536624	pre	474891	97403.3	71320
39253	6536624	pre	479799	101460	71400
39254	6536624	pre	480707	101884	71600
39255	6536624	pre	480387	102208	72000
39256	6536624	pre	479847	101400	72160
39257	6536624	post	476969	103456	73760
39258	6536624	pre	475421	102232	77320
39259	6536624	pre	475371	101856	77800
39260	6536624	pre	475319	102232	78680
39261	6536624	pre	476067	102896	79080
39262	6536624	pre	475829	102694	81200
39263	6536624	pre	476003	102441	81480
39264	6536624	post	473619	102370	83360
39265	6536624	pre	473689	102090	85280
39266	6536624	pre	473081	102162	85520
39267	6536624	post	473057	101446	85520
39268	6536624	post	359475	132112	148800
39269	6536624	post	355008	136959	143200
39270	6536624	post	357413	137332	140040
39271	6536624	post	357939	136938	140520
39272	6536624	post	356857	137994	140120
39273	6536624	post	359669	139064	137640
39274	6536624	post	361357	139132	137800
39275	6536624	post	359689	140454	138120
39276	6536624	post	359699	140684	137880
39277	6536624	post	358329	141594	139000
39278	6536624	post	358815	141936	139160
39279	6536624	post	355975	137742	138120
39280	6536624	post	355733	138194	138960
39281	6536624	post	355999	139082	139240
39282	6536624	post	355185	135884	140960
39283	6536624	post	353913	134624	137800
39284	6536624	post	353631	134742	138800
39285	6536624	post	353983	134114	140320
39286	6536624	post	353889	134602	139680
39287	6536624	post	355853	135619	140360
39288	6536624	post	356221	136222	140400
39289	6536624	post	357853	134934	140600
39290	6536624	post	357593	134890	140880
39291	6536624	post	356345	135874	141800
39292	6536624	post	355941	136614	142440
39293	6536624	post	355637	136202	143400
39294	6536624	post	354729	135962	144160
39295	6536624	post	364433	121346	153720
39296	6536624	post	364177	121630	153840
39297	6536624	post	364977	122350	153840
39298	6536624	post	365005	121730	153920
39299	6536624	post	365909	121786	154680
39300	6536624	post	365801	121978	154280
39301	6536624	post	367061	119786	156360
39302	6536624	post	369049	118710	156480
39303	6536624	post	383149	119874	157960
39304	6536624	post	403257	116966	157400
39305	6536624	post	427578	119844	153840
39306	6536624	post	431517	119330	156440
39307	6536624	post	431645	119186	156000
39308	6536624	post	429601	119162	157560
39309	6536624	post	429641	119438	157040
39310	6536624	post	429821	120010	154640
39311	6536624	post	427237	118242	153920
39312	6536624	post	427325	117318	153720
39313	6536624	post	440485	116230	152560
39314	6536624	post	429697	119602	147880
39315	6536624	post	429497	120022	148320
39316	6536624	post	428537	120582	149520
39317	6536624	post	433289	122150	149040
39318	6536624	post	436665	122090	148920
39319	6536624	post	442089	121754	146960
39320	6536624	post	441649	121102	148800
39321	6536624	post	442585	119782	148960
39322	6536624	post	442665	120022	149320
39323	6536624	post	443445	119174	149600
39324	6536624	post	443321	117774	151600
39325	6536624	post	442157	116442	152040
39326	6536624	post	440573	116186	152760
39327	6536624	post	436089	114154	152160
39328	6536624	post	433833	112194	151120
39329	6536624	post	447421	109118	155240
39330	6536624	post	422957	114514	154640
39331	6536624	post	363863	123530	153560
39332	6536624	post	356285	136178	147880
39333	6536624	post	470591	105966	140160
39334	6536624	post	470627	106164	140600
39335	6536624	post	469067	105254	141560
39336	6536624	post	459681	114329	154120
39337	6536624	post	460261	113767	154200
39338	6536624	post	459681	114329	154120
39339	6536624	post	459847	114119	153560
39340	6536624	post	476587	102261	128840
39341	6536624	post	476587	102261	128840
39342	6536624	post	477191	102257	128480
39343	6536624	post	476133	101657	124040
39344	6536624	post	477633	101307	123040
39345	6536624	post	479373	99771	113080
39346	6536624	post	480429	100317	112320
39347	6536624	post	480863	100775	112880
39348	6536624	post	481961	100597	112840
39349	6536624	post	480169	98689	107360
39350	6536624	post	479416	100882	104920
39351	6536624	post	480353	100689	104880
39352	6536624	post	481727	101153	110560
39353	6536624	post	482607	101121	112960
39354	6536624	post	484327	102931	113280
39355	6536624	post	484211	102805	113960
39356	6536624	post	481895	103117	114000
39357	6536624	post	482469	103399	113320
39358	6536624	post	482899	102129	113800
39359	6536624	post	483143	101433	113640
39360	6536624	post	483385	100185	115680
39361	6536624	post	483793	99689	115840
39362	6536624	post	484250	98668.1	114120
39363	6536624	post	483555	98545	114400
39364	6536624	post	483923	98631	114840
39365	6536624	post	483649	98211	114760
39366	6536624	post	482259	98579	115080
39367	6536624	post	483395	98823	115680
39368	6536624	post	476517	101347	124520
39369	6536624	post	476517	101347	124520
39370	6536624	post	475345	100999	132240
39371	6536624	post	474985	100627	132000
39372	6536624	post	474391	103284	132640
39373	6536624	post	474537	102340	131800
39374	6536624	post	473549	101197	131960
39375	6536624	post	466453	104255	147080
39376	6536624	post	465867	109225	148760
39377	6536624	post	461815	112189	149800
39378	6536624	post	465549	112315	148760
39379	6536624	post	465885	112531	148280
39380	6536624	post	467169	111375	145360
39381	6536624	post	466693	111013	145640
39382	6536624	post	467195	111527	145960
39383	6536624	post	467097	110799	146760
39384	6536624	post	467671	110691	146040
39385	6536624	post	467025	110083	146040
39386	6536624	post	468365	109469	145920
39387	6536624	post	468865	109667	146080
39388	6536624	post	468079	110295	145960
39389	6536624	post	467621	111027	145720
39390	6536624	post	466433	111251	146080
39391	6536624	post	464245	111061	146240
39392	6536624	post	465699	111035	146560
39393	6536624	post	465915	111673	146800
39394	6536624	post	464509	113113	148240
39395	6536624	post	464169	112889	149320
39396	6536624	post	455015	116067	151440
39397	6536624	post	456077	114957	151760
39398	6536624	post	455845	115591	152000
39399	6536624	post	456245	115529	152120
39400	6536624	post	454959	116481	153200
39401	6536624	post	457203	115733	152800
39402	6536624	post	457071	114865	152840
39403	6536624	post	455053	116355	153480
39404	6536624	post	456351	113829	153040
39405	6536624	post	445039	105619	151120
39406	6536624	post	443895	105489	150600
39407	6536624	post	444611	107243	152200
39408	6536624	post	442807	107833	151560
39409	6536624	post	442475	107603	151440
39410	6536624	post	441567	107283	153160
39411	6536624	post	441343	107411	152840
39412	6536624	post	438551	108281	155400
39413	6536624	post	439811	108335	155320
39414	6536624	post	440273	108307	157400
39415	6536624	post	430651	104291	153360
39416	6536624	post	430733	104405	153480
39417	6536624	post	431317	104437	153320
39418	6536624	post	432961	105583	153240
39419	6536624	post	433391	106439	154320
39420	6536624	post	433011	106227	154440
39421	6536624	post	432493	106895	156040
39422	6536624	post	431765	106913	155640
39423	6536624	post	433067	106331	155280
39424	6536624	post	433621	106583	155240
39425	6536624	post	433479	106117	155400
39426	6536624	post	433749	106311	155960
39427	6536624	post	437065	106337	153640
39428	6536624	post	436377	106031	154160
39429	6536624	post	438213	104843	153760
39430	6536624	post	437379	107153	158600
39431	6536624	post	437763	107099	158320
39432	6536624	post	438629	106321	158640
39433	6536624	post	438941	107609	159240
39434	6536624	post	437049	110217	160400
39435	6536624	post	438075	108799	159120
39436	6536624	post	440697	109287	157160
39437	6536624	post	439727	108489	155960
39438	6536624	post	370015	121466	150040
39439	6536624	post	367551	121118	149840
39440	6536624	post	373089	127130	139720
39441	6536624	post	371769	127388	138680
39442	6536624	post	372421	126892	138760
39443	6536624	post	373119	127221	138920
39444	6536624	post	371753	123308	136120
39445	6536624	post	372109	124516	134160
39446	6536624	post	371977	123040	133640
39447	6536624	post	372185	125512	138400
39448	6536624	post	371785	126392	138640
39449	6536624	post	371789	127012	139080
39450	6536624	post	366643	125254	149520
39451	6536624	post	367443	124862	149280
39452	6536624	post	490667	112358	125000
39453	6536624	pre	503895	112503	87200
39454	6536624	post	504347	112947	87880
39455	6536624	post	487001	101180	99640
39456	6536624	post	486825	101156	99400
39457	6536624	post	367745	128408	144920
39458	6536624	post	364773	125212	151960
39459	6536624	post	364637	124960	151640
39460	6536624	post	413609	116649	157640
39461	6536624	post	413139	116463	157520
39462	6536624	post	424849	113915	154840
39463	6536624	pre	398009	116917	157440
39464	6536624	pre	398693	116309	157440
39465	6536624	pre	397405	116601	157760
39466	6536624	post	357394	139398	148560
39467	6536624	post	357394	139398	148560
39468	6536624	post	466221	106849	143480
39469	6536624	post	468141	106173	143440
39470	6536624	post	461591	113849	150480
39471	6536624	post	459313	114007	153000
39472	6536624	post	458457	114235	152600
39473	6536624	post	457759	113573	152600
39474	6536624	post	455941	113303	153160
39475	6536624	post	454973	112591	153520
39476	6536624	post	455891	112249	153400
39477	6536624	post	444523	103865	150720
39478	6536624	post	444177	104011	150920
39479	6536624	post	443817	104607	151240
39480	6536624	post	442941	106259	151440
39481	6536624	post	442655	106101	152040
39482	6536624	post	441965	107883	153360
39483	6536624	post	443223	108101	154440
39484	6536624	post	443185	108635	154320
39485	6536624	post	443185	108635	154320
39486	6536624	pre	492899	106258	75920
39487	6536624	pre	492837	106648	76480
39488	6536624	pre	493441	106232	79280
39489	6536624	pre	493007	106150	79360
39490	6536624	post	490341	107510	92400
39491	6536624	post	503173	113861	88920
39492	6536624	post	502659	113719	90680
39493	6536624	post	499833	114501	89360
39494	6536624	post	499731	114419	90840
39495	6536624	pre	499767	114199	91320
39496	6536624	post	490097	107666	90640
39497	6536624	pre	490549	108354	89560
39498	6536624	pre	490321	108530	89200
39499	6536624	post	495504	103484	85000
39500	6536624	post	485699	100287	94640
39501	6536624	post	478983	125134	130600
39502	6536624	pre	479913	124380	130480
39503	6536624	post	488285	116804	128480
39504	6536624	post	492163	111778	125520
39505	6536624	post	491327	112290	125080
39506	6536624	pre	492723	111406	124200
39507	6536624	pre	493041	111260	124560
39508	6536624	pre	492007	110810	124680
39509	6536624	post	494583	104770	121680
39510	6536624	post	494925	104324	121080
39511	6536624	post	495317	103024	120000
39512	6536624	post	496417	103304	120000
39513	6536624	pre	495935	103034	119880
39514	6536624	post	495703	102506	119680
39515	6536624	pre	495423	102874	119640
39516	6536624	post	496137	102152	118960
39517	6536624	pre	495483	102262	118200
39518	6536624	pre	496067	101938	117960
39519	6536624	post	495239	101842	116920
39520	6536624	pre	495965	101212	116720
39521	6536624	pre	495709	101112	115920
39522	6536624	post	494329	102316	112080
39523	6536624	post	494457	101828	111000
39524	6536624	post	494463	100606	108120
39525	6536624	pre	493109	99808.1	106880
39526	6536624	pre	493595	99058.1	106520
39527	6536624	pre	493567	100422	106320
39528	6536624	post	493315	100938	105680
39529	6536624	pre	497575	102336	101520
39530	6536624	pre	501807	108642	98720
39531	6536624	pre	508349	116065	101240
39532	6536624	pre	507823	115983	100600
39533	6536624	pre	507859	116979	97880
39534	6536624	post	507388	116436	96920
39535	6536624	post	506735	116511	97240
39536	6536624	post	489045	105540	82320
39537	6536624	post	486159	109173	73920
39538	6536624	pre	487389	109233	72920
39539	6536624	pre	488383	107462	79360
39540	6536624	pre	487421	107252	79360
39541	6536624	pre	488121	107744	80040
39542	6536624	post	367723	127014	149840
39543	6536624	post	365739	125682	150480
39544	6536624	post	367579	121776	149840
39545	6536624	post	364841	121692	149440
39546	6536624	post	365569	121232	149680
39547	6536624	post	365445	122212	149720
39548	6536624	post	364977	122540	149680
39549	6536624	post	364255	124034	150560
39550	6536624	post	462481	114937	149960
39551	6536624	post	357603	136654	147480
39552	6536624	pre	493045	106568	79680
39553	6536624	pre	492011	105978	82600
39554	6536624	post	442301	106823	152520
39555	6536624	post	475467	101094	132360
39556	6536624	post	474601	99840.2	134760
39557	6536624	post	474319	99405.2	135120
39558	6536624	post	472693	99672.1	137280
39559	6536624	post	464295	104419	148120
39560	6536624	post	463875	104867	148960
39561	6536624	post	468893	105120	142000
39562	6536624	post	468299	105550	143960
39563	6536624	pre	467911	106062	144720
39564	6536624	pre	487253	95183.3	86880
39565	6536624	pre	486341	95079.3	87440
39566	6536624	pre	493915	103436	85000
39567	6536624	pre	489941	99098	102680
39568	6536624	pre	489121	99626	102680
39569	6536624	pre	501337	108926	98480
39570	6536624	pre	502415	113873	91880
39571	6536624	pre	502197	112961	92720
39572	6825565	pre	362223	156761	182000
39573	6825565	post	364417	171183	172600
39574	6825565	post	364032	171417	170760
39575	6825565	post	364296	171448	171240
39576	6825565	post	365109	171611	172120
39577	6825565	post	365407	170981	172080
39578	6825565	post	365621	169652	172840
39579	6825565	post	333797	145378	163920
39580	6825565	post	351492	145108	152400
39581	6825565	post	334836	148763	174000
39582	6825565	post	334044	146071	173440
39583	6825565	post	343193	133092	154800
39584	6825565	post	360159	165485	169120
39585	6825565	post	359741	165308	165240
39586	6825565	post	351913	129253	157400
39587	6825565	post	342197	138327	181040
39588	6825565	post	361419	140040	188720
39589	6825565	post	338778	142994	169480
39590	6825565	post	344875	132984	157800
39591	6825565	pre	340663	135656	179760
39592	6825565	pre	351818	144674	192440
39593	6825565	post	356298	147639	191720
39594	6825565	post	358710	147947	192160
39595	6825565	post	341894	151265	172920
39596	6825565	pre	336816	141518	170280
39597	6825565	pre	335760	140842	169960
39598	6825565	pre	357687	163692	168880
39599	6825565	post	337975	142866	167480
39600	6825565	post	337546	142450	166880
39601	6825565	pre	335947	150637	176040
39602	6825565	pre	336372	151113	175760
39603	6825565	post	359038	163691	173040
39604	6825565	post	358837	157876	180720
39605	6825565	post	360020	168664	176520
39606	6825565	post	350489	145315	192720
39607	6825565	post	355943	166348	161760
39608	6825565	post	360159	151734	191760
39609	6825565	post	365808	152547	192840
39610	6825565	post	369405	154872	191120
39611	6825565	post	368290	154152	189760
39612	6825565	post	348122	144476	152160
39613	6825565	post	348429	142776	152600
39614	6825565	post	359320	170898	174520
39615	6825565	pre	353332	171190	173560
39616	6825565	post	353104	170874	173240
39617	6825565	post	360370	167043	161320
39618	6825565	post	330883	140451	174360
39619	6825565	post	330230	141484	174720
39620	6825565	post	332165	145610	174720
39621	6825565	pre	353943	159861	162400
39622	6825565	post	355342	142840	190440
39623	6825565	post	353812	144340	191760
39624	6825565	pre	351814	144632	192320
39625	6825565	post	337563	142832	180920
39626	6825565	post	347111	143536	156520
39627	6825565	post	347898	143734	154800
39628	6825565	pre	348352	144552	154480
39629	6825565	post	335125	144443	162320
39630	6825565	post	335265	144883	162480
39631	6825565	post	334141	146047	162040
39632	6825565	post	334433	145167	162240
39633	6825565	post	335065	146183	162560
39634	6825565	post	335117	145163	162720
39635	6825565	post	333769	145371	163960
39636	6825565	post	361196	174402	172520
39637	6825565	post	360508	173781	172920
39638	6825565	post	360236	173937	173360
39639	6825565	post	359507	173863	173720
39640	6825565	post	359894	172554	174360
39641	6825565	post	359320	170898	174520
39642	6825565	pre	359219	170675	175440
39643	6825565	post	363230	144758	191800
39644	6825565	post	361898	145082	191960
39645	6825565	post	362032	144706	191760
39646	6825565	post	364386	144532	191160
39647	6825565	pre	365144	146026	190440
39648	6825565	post	363626	148177	194240
39649	6825565	post	358322	165541	160560
39650	6825565	post	356158	166197	161960
39651	6825565	post	344718	136249	181960
39652	6825565	post	344457	136004	182960
39653	6825565	post	343580	136388	182920
39654	6825565	pre	345039	142224	157920
39655	6825565	post	346553	149248	153360
39656	6825565	post	336087	134915	167880
39657	6825565	post	333528	133965	166640
39658	6825565	post	331567	134943	165320
39659	6825565	post	336081	137309	158360
39660	6825565	post	337055	136148	159120
39661	6825565	post	336835	135496	159040
39662	6825565	post	342830	133682	155800
39663	6825565	post	343193	133092	154800
39664	6825565	post	344441	133768	156160
39665	6825565	post	330269	142875	172120
39666	6825565	post	330355	144289	172240
39667	6825565	post	331875	146187	174560
39668	6825565	post	331281	144219	178480
39669	6825565	post	334403	145801	177880
39670	6825565	pre	357223	145353	188800
39671	6825565	post	353676	145288	187520
39672	6825565	post	352237	145479	186880
39673	6825565	post	351775	146405	186280
39674	6825565	post	349874	142145	183800
39675	6825565	post	348407	142796	182120
39676	6825565	post	336270	136805	167120
39677	6825565	post	334560	150534	176760
39678	6825565	post	332106	136213	180000
39679	6825565	post	332852	130123	180840
39680	6825565	post	334300	129091	181680
39681	6825565	post	334348	128779	181840
39682	6825565	post	332370	131213	179480
39683	6825565	post	356023	139520	189440
39684	6825565	post	356130	140773	190240
39685	6825565	post	361788	144103	191440
39686	6825565	pre	358620	145912	190480
39687	6825565	post	368544	152784	192360
39688	6825565	post	368028	153783	192240
39689	6825565	post	358043	149744	187280
39690	6825565	post	358180	150002	188360
39691	6825565	post	358040	150502	188680
39692	6825565	post	358667	150750	191840
39693	6825565	post	359363	150602	191240
39694	6825565	post	360266	152157	192400
39695	6825565	post	360266	152157	192400
39696	6825565	post	360953	153136	193000
39697	6825565	post	362785	154007	195080
39698	6825565	pre	366080	153149	193200
39699	6825565	post	361562	153225	194200
39700	6825565	post	360159	151734	191760
39701	6825565	post	358887	149314	190640
39702	6825565	post	358887	149314	190640
39703	6825565	pre	360043	148518	189840
39704	6825565	post	362269	153380	188600
39705	6825565	post	361959	155682	187960
39706	6825565	post	354334	136143	185320
39707	6825565	post	349723	136536	185960
39708	6825565	post	349140	136292	185360
39709	6825565	post	343469	136306	181840
39710	6825565	pre	341395	135157	180160
39711	6825565	post	335999	137138	175800
39712	6825565	post	335433	137199	176040
39713	6825565	post	333472	139397	174240
39714	6825565	post	332475	139513	174440
39715	6825565	post	333296	139846	174360
39716	6825565	post	333296	139846	174360
39717	6825565	post	333561	139862	174000
39718	6825565	post	333293	141169	167800
39719	6825565	pre	350739	146587	156120
39720	6825565	pre	350005	147787	155920
39721	6825565	pre	350049	147259	156160
39722	6825565	pre	349885	147547	156160
39723	6825565	pre	351665	150895	157200
39724	6825565	pre	350587	152719	159040
39725	6825565	pre	355337	156825	161160
39726	6825565	pre	357633	157760	161320
39727	6825565	pre	357537	157272	161200
39728	6825565	post	359192	165015	164000
39729	6825565	post	360392	166282	164720
39730	6825565	post	359245	166405	164880
39731	6825565	post	359945	167279	165280
39732	6825565	post	359553	166803	165120
39733	6825565	post	363875	165363	171000
39734	6825565	pre	358568	159616	182040
39735	6825565	post	358762	159196	182640
39736	6825565	pre	359220	159787	182000
39737	6825565	pre	359838	159641	181600
39738	6825565	post	358014	159082	180000
39739	6825565	post	359054	158110	180520
39740	6825565	post	359250	158206	181400
39741	6825565	post	363858	155422	183320
39742	6825565	pre	363142	156598	182440
39743	6825565	post	362042	155798	182720
39744	6825565	pre	362939	157106	182200
39745	6825565	pre	362354	156934	181880
39746	6825565	post	360175	159303	180600
39747	6825565	post	360787	160397	177560
39748	6825565	post	360726	164130	174320
39749	6825565	pre	359804	164364	173200
39750	6825565	pre	360124	164321	172960
39751	6825565	pre	360652	164453	172960
39752	6825565	post	360750	165838	168680
39753	6825565	pre	361414	165474	169080
39754	6825565	post	360750	165838	168680
39755	6825565	pre	357418	163586	168800
39756	6825565	pre	357822	163770	168800
39757	6825565	post	359564	166793	166120
39758	6825565	pre	358305	166843	166440
39759	6825565	post	358588	168530	167080
39760	6825565	post	359618	170380	171160
39761	6825565	post	364912	169879	170680
39762	6825565	post	365342	170494	170480
39763	6825565	post	365310	171053	169840
39764	6825565	post	365207	174223	168400
39765	6825565	post	365278	171786	168840
39766	6825565	post	364254	171218	169360
39767	6825565	post	364912	169879	170680
39768	6825565	post	342972	138382	181080
39769	6825565	post	342197	138327	181040
39770	6825565	post	341584	137763	180920
39771	6825565	post	341998	138446	180920
39772	6825565	post	344410	149347	173520
39773	6825565	post	331129	132077	166560
39774	6825565	post	331191	131097	167320
39775	6825565	post	330873	133361	167280
39776	6825565	post	331199	133501	167200
39777	6825565	post	332831	131403	166000
39778	6825565	post	334001	131243	166080
39779	6825565	post	332261	135265	164760
39780	6825565	post	332461	134701	164600
39781	6825565	post	335811	135816	166680
39782	6825565	post	351347	145468	152640
39783	6825565	post	349142	143343	153880
39784	6825565	post	349567	143096	151440
39785	6825565	post	349313	142340	152920
39786	6825565	pre	349209	142824	152880
39787	6825565	post	350958	146430	152760
39788	6825565	post	339218	139732	158040
39789	6825565	post	338268	138532	157280
39790	6825565	post	339188	139305	155640
39791	6825565	post	341671	138083	158400
39792	6825565	post	343798	140441	159520
39793	6825565	post	344033	140615	159080
39794	6825565	post	343798	140441	159520
39795	6825565	post	350657	138461	157360
39796	6825565	post	350123	137404	155720
39797	6825565	post	347797	137448	157520
39798	6825565	post	348655	138500	157640
39799	6825565	post	349199	138175	157360
39800	6825565	post	349115	138804	158240
39801	6825565	post	348793	137940	158000
39802	6825565	post	348311	136764	158880
39803	6825565	post	347067	134903	156520
39804	6825565	post	347233	134520	157000
39805	6825565	post	347764	132820	155720
39806	6825565	post	348039	133040	156160
39807	6825565	post	347951	133048	156400
39808	6825565	pre	347280	133707	156600
39809	6825565	post	348318	134517	157720
39810	6825565	post	348296	134906	157720
39811	6825565	post	350665	130877	156640
39812	6825565	post	351023	131630	156400
39813	6825565	post	350361	132824	156800
39814	6825565	post	349315	133672	158360
39815	6825565	post	349655	133460	157600
39816	6825565	post	350132	133585	157160
39817	6825565	pre	348245	136560	158520
39818	6825565	post	345240	145354	158160
39819	6825565	post	346548	151746	157840
39820	6825565	pre	345699	151288	157280
39821	6825565	pre	346095	150716	157280
39822	6825565	post	346919	148616	155200
39823	6825565	post	346985	150092	152400
39824	6825565	pre	346401	148704	153440
39825	6825565	post	346479	149449	154080
39826	6825565	post	346359	148818	155520
39827	6825565	post	346560	148516	155960
39828	6825565	post	344719	148836	157000
39829	6825565	post	346539	144243	157680
39830	6825565	post	333231	136972	161800
39831	6825565	post	333483	137500	161200
39832	6825565	post	335254	138828	160600
39833	6825565	post	335697	138771	160600
39834	6825565	pre	339937	134200	158520
39835	6825565	post	344279	127768	156800
39836	6825565	post	346027	128219	156760
39837	6825565	post	345675	126708	158080
39838	6825565	post	346343	128488	157200
39839	6825565	post	346412	132613	154880
39840	6825565	post	345192	132167	155640
39841	6825565	pre	344101	132676	157400
39842	6825565	pre	339945	134292	158040
39843	6825565	post	338799	136053	155680
39844	6825565	post	338373	136316	156280
39845	6825565	post	338319	135917	157360
39846	6825565	post	337542	142628	161480
39847	6825565	post	337180	142505	161000
39848	6825565	post	337548	141295	161640
39849	6825565	post	339125	142719	161160
39850	6825565	post	338866	141710	161400
39851	6825565	post	338949	141288	161720
39852	6825565	post	337957	141264	161840
39853	6825565	post	336167	142368	164320
39854	6825565	post	336979	143317	164440
39855	6825565	post	335693	142564	163840
39856	6825565	post	335529	142140	164320
39857	6825565	post	335567	140140	164440
39858	6825565	post	336769	143188	165400
39859	6825565	post	331496	145585	163440
39860	6825565	post	332087	143436	164640
39861	6825565	post	330972	148025	165400
39862	6825565	post	331235	147714	165600
39863	6825565	post	331235	147714	165600
39864	6825565	pre	332531	144950	164600
39865	6825565	pre	332589	144504	164360
39866	6825565	pre	332753	145460	163920
39867	6825565	pre	332399	144344	163800
39868	6825565	post	335268	143670	165480
39869	6825565	post	333696	140624	167720
39870	6825565	post	332750	140508	168200
39871	6825565	post	327799	139236	172040
39872	6825565	post	327557	138580	172160
39873	6825565	post	325705	137280	171560
39874	6825565	post	326133	137864	172640
39875	6825565	post	327569	140192	172480
39876	6825565	post	330017	142104	167080
39877	6825565	post	330737	142397	167320
39878	6825565	pre	330995	141588	167760
39879	6825565	post	337057	150387	172880
39880	6825565	post	336572	150088	173360
39881	6825565	pre	335917	148951	174160
39882	6825565	post	343955	149283	174080
39883	6825565	post	343120	149578	174640
39884	6825565	post	344088	149906	174560
39885	6825565	post	343445	149351	174400
39886	6825565	post	343253	148911	174480
39887	6825565	post	341727	150679	174360
39888	6825565	post	340654	151203	173760
39889	6825565	post	342721	152907	171280
39890	6825565	post	341671	152743	171880
39891	6825565	pre	341023	151871	172480
39892	6825565	post	339428	148537	172880
39893	6825565	post	339106	149105	174840
39894	6825565	post	337708	149008	174680
39895	6825565	post	330871	149408	175360
39896	6825565	post	334029	149365	172320
39897	6825565	post	331500	147603	171960
39898	6825565	post	331692	147439	172600
39899	6825565	post	333908	146169	177080
39900	6825565	post	334215	145872	177320
39901	6825565	post	338087	142975	176280
39902	6825565	pre	337753	143883	175600
39903	6825565	pre	338347	143763	175320
39904	6825565	post	337639	144608	173200
39905	6825565	post	336511	143923	174480
39906	6825565	post	334102	143405	175640
39907	6825565	post	334409	145239	175320
39908	6825565	post	332418	148057	176440
39909	6825565	post	331707	146671	175680
39910	6825565	post	330619	147995	178680
39911	6825565	post	330921	147511	178440
39912	6825565	post	332919	149763	180480
39913	6825565	post	331707	149571	179920
39914	6825565	post	329184	149401	179720
39915	6825565	post	329171	149059	179920
39916	6825565	pre	332229	148555	179640
39917	6825565	post	331963	148295	179120
39918	6825565	post	333911	146863	179560
39919	6825565	post	335968	148782	180040
39920	6825565	post	337795	147975	179920
39921	6825565	post	336136	149725	179080
39922	6825565	post	334220	151048	180000
39923	6825565	post	336290	148913	179840
39924	6825565	post	334497	147707	179200
39925	6825565	post	337159	146179	181240
39926	6825565	pre	336921	147159	181040
39927	6825565	post	334497	147707	179200
39928	6825565	pre	333713	145491	177920
39929	6825565	post	329605	142339	177120
39930	6825565	pre	330953	142252	176120
39931	6825565	post	330477	143031	175680
39932	6825565	post	330717	144275	175000
39933	6825565	pre	328283	144839	174000
39934	6825565	pre	328033	145157	173960
39935	6825565	post	330201	144375	172360
39936	6825565	post	329207	135979	186320
39937	6825565	post	332529	130021	177160
39938	6825565	post	332278	130910	177200
39939	6825565	post	332529	132228	177120
39940	6825565	post	332200	131499	178600
39941	6825565	post	332200	131499	178600
39942	6825565	post	332128	131575	178920
39943	6825565	post	330365	135243	185840
39944	6825565	post	332665	136951	185280
39945	6825565	post	332979	137865	187120
39946	6825565	post	328861	140587	184400
39947	6825565	post	330733	140706	184680
39948	6825565	post	331926	140498	185200
39949	6825565	post	332501	137338	184160
39950	6825565	post	332021	137467	183960
39951	6825565	post	333417	137371	183440
39952	6825565	post	332957	136961	183680
39953	6825565	post	334923	139709	181240
39954	6825565	pre	336318	143096	181760
39955	6825565	pre	337353	143133	181680
39956	6825565	post	336507	140565	180640
39957	6825565	post	332073	137655	177880
39958	6825565	post	336352	134252	173800
39959	6825565	post	336548	135428	175000
39960	6825565	post	336725	138820	172280
39961	6825565	post	334616	139277	171600
39962	6825565	post	337234	141951	171080
39963	6825565	post	338271	143258	168720
39964	6825565	post	337947	143402	168720
39965	6825565	post	338929	143782	170360
39966	6825565	post	338243	143714	169680
39967	6825565	post	338753	142438	168800
39968	6825565	post	340215	144902	167560
39969	6825565	pre	339185	145722	167280
39970	6825565	post	339467	145070	168680
39971	6825565	post	339992	147133	167000
39972	6825565	post	337635	142256	168480
39973	6825565	post	337529	138826	172440
39974	6825565	post	338554	133911	176840
39975	6825565	post	347339	141859	158040
39976	6825565	post	354877	159919	164520
39977	6825565	post	354661	159681	163160
39978	6825565	post	354569	159479	163000
39979	6825565	post	352866	160425	162400
39980	6825565	post	350831	148372	154320
39981	6825565	post	330343	150355	176320
39982	6825565	post	334303	149751	177480
39983	6825565	post	337550	152512	176960
39984	6825565	pre	336086	150873	175880
39985	6825565	post	336623	150687	177440
39986	6825565	post	336204	149187	176280
39987	6825565	post	336170	149701	176960
39988	6825565	pre	336438	150216	176240
39989	6825565	pre	336629	150747	176480
39990	6825565	post	335157	149374	176040
39991	6825565	pre	334173	150227	176640
39992	6825565	pre	334029	150227	177080
39993	6825565	pre	331375	150155	177480
39994	6825565	pre	330719	150311	177480
39995	6825565	post	329256	150552	176640
39996	6825565	post	345706	137559	156960
39997	6825565	pre	348715	140411	157440
39998	6825565	post	355363	154614	159120
39999	6825565	pre	354509	154383	158880
40000	6825565	post	355525	155535	159800
40001	6825565	post	358082	157883	161040
40002	6825565	pre	357471	157662	161080
40003	6825565	post	354696	167389	160840
40004	6825565	post	361366	169184	176120
40005	6825565	post	360020	168664	176520
40006	6825565	post	360580	167968	176160
40007	6825565	post	360286	169152	176280
40008	6825565	post	359060	169122	176200
40009	6825565	pre	358638	169972	175920
40010	6825565	post	353256	171768	172720
40011	6825565	pre	353446	171050	173480
40012	6825565	post	361205	170327	166120
40013	6825565	post	361467	172662	165880
40014	6825565	post	361131	173366	166200
40015	6825565	post	359707	173640	162680
40016	6825565	post	359369	172874	162920
40017	6825565	post	359539	173342	163760
40018	6825565	post	360363	173313	164080
40019	6825565	post	361187	174008	165240
40020	6825565	post	360443	171831	167080
40021	6825565	post	360753	172262	166720
40022	6825565	post	372830	168085	172880
40023	6825565	post	371796	168041	170320
40024	6825565	post	371297	168761	171000
40025	6825565	post	372787	168664	169400
40026	6825565	post	374003	169914	168760
40027	6825565	post	372779	169794	168760
40028	6825565	post	371695	169121	169560
40029	6825565	post	371653	169322	170520
40030	6825565	pre	370306	167921	172560
40031	6825565	pre	370820	168317	172920
40032	6825565	pre	370020	167836	172880
40033	6825565	post	365782	168365	173440
40034	6825565	post	363633	170986	172720
40035	6825565	pre	360574	170306	173440
40036	6825565	post	334262	141912	165480
40037	6825565	post	335084	142157	164480
40038	6825565	post	335643	141668	163920
40039	6825565	post	335643	141668	163920
40040	6825565	pre	336127	141596	163720
40041	6825565	post	347275	136118	157960
40042	6825565	pre	348961	135873	157920
40043	6825565	post	362248	123834	170280
40044	6825565	pre	348731	140641	157200
40045	6825565	pre	360175	169573	173440
40046	6825565	pre	359636	169711	173560
40047	6825565	pre	359678	169421	173640
40048	6825565	pre	359995	169373	173640
40049	6825565	pre	359434	171207	175080
40050	6825565	pre	358904	170796	175600
40051	6825565	pre	361078	170456	173280
40052	6825565	pre	360394	169488	173280
40053	6825565	pre	360147	169222	167400
40054	6825565	post	358588	168530	167080
40055	6825565	post	360413	166785	160680
40056	6825565	post	360370	167043	161320
40057	6825565	post	359083	165485	163360
40058	6825565	post	358272	163186	162360
40059	6825565	post	357675	163163	163160
40060	6825565	post	357881	163599	163640
40061	6825565	post	356870	163551	163560
40062	6825565	post	357649	164367	163720
40063	6825565	post	357891	159407	162240
40064	6825565	post	355343	164699	167320
40065	6825565	pre	353129	164680	167120
40066	6825565	pre	353200	164837	166600
40067	6825565	pre	352797	164188	166600
40068	6825565	post	355396	164537	166000
40069	6825565	post	349637	164315	167040
40070	6825565	post	354262	167180	162400
40071	6825565	post	351714	163403	168040
40072	6825565	post	350338	164394	166800
40073	6825565	pre	355450	166281	163520
40074	6825565	pre	354977	165943	163640
40075	6825565	post	354759	170939	166800
40076	6825565	post	356517	169754	168560
40077	6825565	pre	354441	170331	166400
40078	6825565	pre	353737	170467	166400
40079	6825565	pre	354377	170995	166080
40080	6825565	post	353957	169758	165400
40081	6825565	post	355129	169491	165240
40082	6825565	post	359403	167920	166760
40083	6825565	pre	359387	168011	167280
40084	6825565	pre	331711	149594	174600
40085	6825565	pre	332717	150251	174200
40086	6825565	pre	332044	148447	173600
40087	6825565	post	332429	148223	172880
40088	6825565	pre	331660	148151	172520
40089	6825565	post	333729	139972	173120
40090	6825565	post	338290	133489	178680
40091	6825565	post	338725	134105	178040
40092	6825565	post	338388	135291	177280
40093	6825565	post	338980	135228	177160
40094	6825565	post	341336	137848	180200
40095	6825565	post	341934	137220	180000
40096	6825565	pre	340928	137542	179560
40097	6825565	pre	340618	137506	179400
40098	6825565	post	340920	134378	180320
40099	6825565	post	340874	134398	180840
40100	6825565	post	340661	136067	181080
40101	6825565	post	341464	136661	184120
40102	6825565	post	342070	136342	183880
40103	6825565	post	342901	137085	184240
40104	6825565	post	342634	137763	184680
40105	6825565	post	345090	140972	186880
40106	6825565	post	344688	141255	186560
40107	6825565	post	348816	141822	186680
40108	6825565	post	343599	141458	186440
40109	6825565	post	343570	140814	186320
40110	6825565	post	343999	138293	184960
40111	6825565	pre	342922	138326	184480
40112	6825565	post	344457	136004	182960
40113	6825565	post	344416	136118	183800
40114	6825565	post	354590	139824	186560
40115	6825565	post	354077	138467	187040
40116	6825565	post	356143	137966	185600
40117	6825565	pre	347783	144707	184320
40118	6825565	post	345476	140367	183200
40119	6825565	post	346396	140917	183000
40120	6825565	post	346194	141364	182680
40121	6825565	post	346992	142569	181320
40122	6825565	pre	347307	142343	181800
40123	6825565	post	348804	141731	182960
40124	6825565	post	348373	144243	185720
40125	6825565	pre	349536	145119	185520
40126	6825565	post	351735	145385	186640
40127	6825565	post	351285	146127	186920
40128	6825565	post	355187	145512	188720
40129	6825565	post	354350	145437	187840
40130	6825565	post	358754	142899	188120
40131	6825565	post	358187	143753	187720
40132	6825565	post	356641	144499	189120
40133	6825565	post	363416	162125	186760
40134	6825565	post	364224	160470	185920
40135	6825565	post	363107	160685	186520
40136	6825565	post	363034	160665	186680
40137	6825565	post	363944	160424	187520
40138	6825565	post	363756	161793	186920
40139	6825565	post	363412	161850	186080
40140	6825565	post	362680	160966	185080
40141	6825565	post	362744	160908	185320
40142	6825565	post	363663	161012	185320
40143	6825565	post	363530	161179	185640
40144	6825565	post	363352	161621	186680
40145	6825565	post	362308	161236	186600
40146	6825565	post	357698	161263	186920
40147	6825565	post	358770	161495	187120
40148	6825565	post	364262	158542	185400
40149	6825565	post	364114	160230	186600
40150	6825565	post	363369	160401	186320
40151	6825565	post	359654	158454	191360
40152	6825565	post	361181	159034	188400
40153	6825565	post	363477	160369	190000
40154	6825565	post	368482	159279	189200
40155	6825565	post	368507	159528	189000
40156	6825565	post	365772	159827	188520
40157	6825565	post	364918	160245	188680
40158	6825565	post	362342	159118	188840
40159	6825565	post	357278	156483	188160
40160	6825565	post	366504	156889	185440
40161	6825565	post	367257	156740	185640
40162	6825565	post	365625	156883	186000
40163	6825565	post	365323	157064	186560
40164	6825565	post	364400	156236	186960
40165	6825565	post	364400	156236	186960
40166	6825565	post	363757	155328	187200
40167	6825565	post	362477	154016	187960
40168	6825565	post	364255	152283	187680
40169	6825565	post	364125	152794	186880
40170	6825565	post	363227	151343	188080
40171	6825565	post	362993	152252	188240
40172	6825565	post	360704	149154	191160
40173	6825565	post	362959	148523	188880
40174	6825565	post	358108	147398	191600
40175	6825565	post	359742	146153	189960
40176	6825565	post	364190	148025	193720
40177	6825565	post	364270	147941	193160
40178	6825565	post	363600	148783	193320
40179	6825565	post	364180	148179	193400
40180	6825565	post	364374	147953	194000
40181	6825565	post	365080	147869	193560
40182	6825565	post	362000	145726	192280
40183	6825565	post	348000	145606	192160
40184	6825565	post	350686	145590	191800
40185	6825565	pre	350355	144858	191720
40186	6825565	post	354564	143723	192000
40187	6825565	post	355552	141338	189880
40188	6825565	post	361521	139370	186920
40189	6825565	post	359922	139492	188560
40190	6825565	post	360068	138858	188880
40191	6825565	post	358805	138021	191160
40192	6825565	post	366866	143972	193600
40193	6825565	pre	357804	144690	188640
40194	6825565	pre	357531	141608	191320
40195	6825565	pre	359290	159465	189400
40196	6825565	pre	351978	144794	192320
40197	6825565	pre	358938	167306	165800
40198	6825565	pre	362387	158830	187360
40199	6825565	pre	362244	154353	189400
40200	6825565	pre	360499	156422	187320
40201	6825565	pre	360693	156576	187160
40202	6825565	pre	339530	138733	159640
40203	6825565	pre	352238	146281	187600
40204	6825565	pre	346481	137917	157040
40205	6825565	pre	358714	146319	190960
40206	6825565	pre	358827	145769	190640
40207	6825565	pre	357413	141656	191360
40208	6825565	pre	350055	144770	192320
40209	6825565	pre	365451	145895	190640
40210	6825565	pre	361234	149281	190480
40211	6825565	post	362274	159834	188840
40212	6825565	post	363081	152932	188240
40213	6825565	post	361117	155320	188680
40214	6825565	post	362993	152252	188240
40215	6825565	pre	357841	144807	188880
40216	6825565	pre	347975	144660	154600
40217	6825565	pre	330761	142048	168200
40218	6825565	pre	354687	160014	162040
40219	6825565	pre	350101	147547	155880
40220	6825565	pre	331709	131884	182280
40221	6825565	pre	332281	132087	181840
40222	6825565	post	332651	135485	183000
40223	6825565	pre	331963	136789	182920
40224	6825565	pre	332355	136935	182360
40225	6825565	pre	333023	136615	182360
40226	6825565	post	332376	136589	178680
40227	6825565	pre	336397	138671	173040
40228	6825565	pre	334817	139476	171000
40229	6825565	pre	335737	140656	169600
40230	6825565	pre	335249	139272	171000
40231	6825565	pre	348388	140291	157560
40232	6825565	post	337983	140372	160840
40233	6825565	post	361612	141278	193160
40234	6825565	pre	361118	141210	191480
40235	6825565	post	335321	136834	175720
40236	6825565	pre	335643	135673	167400
40237	6825565	pre	335963	135193	167400
40238	6825565	pre	335551	135365	166640
40239	6825565	pre	332243	134611	165920
40240	6825565	pre	336525	138538	172760
40241	6825565	post	367230	145143	194440
40242	6825565	post	361880	140992	192680
40243	6825565	post	363893	142363	193200
40244	6825565	post	362390	141390	190360
40245	6825565	pre	358988	139128	191040
40246	6825565	pre	338180	139072	160160
40247	6825565	post	361526	159422	188320
40248	7483643	pre	369778	155636	178080
40249	7483643	post	374905	153915	174480
40250	7483643	pre	369849	155138	177920
40251	7483643	pre	374337	153245	174000
40252	7483643	pre	369288	155553	178360
40253	7483643	post	368048	157602	183160
40254	7483643	post	370231	157132	182720
40255	7483643	post	369766	156398	182720
40256	7483643	post	369528	156997	183280
40257	7483643	pre	369466	158206	183560
40258	7483643	post	361973	157420	186120
40259	7483643	post	362501	156614	184960
40260	7483643	post	362270	156244	184120
40261	7483643	post	361789	156997	183880
40262	7483643	post	359097	157973	184840
40263	7483643	pre	357686	158431	184480
40264	7483643	post	358605	157060	183920
40265	7483643	post	359700	160081	181920
40266	7483643	pre	360418	158453	180520
40267	7483643	pre	360975	158508	180880
40268	7483643	pre	359843	158923	181880
40269	7483643	post	360721	158721	182320
40270	7483643	post	361085	158957	182520
40271	7483643	post	361218	157644	183200
40272	7483643	post	360920	157735	183640
40273	7483643	pre	366743	163329	187880
40274	7483643	pre	367224	163399	188160
40275	7483643	post	366049	152586	180600
40276	7483643	pre	363457	154740	181360
40277	7483643	pre	363287	154829	181680
40278	7483643	post	366523	162838	187840
40279	7483643	post	360693	156799	184160
40280	7483643	pre	363793	155029	190200
40281	7483643	post	375545	169757	164360
40282	7483643	post	356764	169775	167920
40283	7483643	post	374031	178886	169200
40284	7483643	post	345816	153932	158240
40285	7483643	post	374808	178635	167960
40286	7483643	post	359754	151272	155360
40287	7483643	post	359754	151272	155360
40288	7483643	post	358917	151893	156760
40289	7483643	post	358917	151893	156760
40290	7483643	post	359093	152064	155760
40291	7483643	post	354528	152156	158360
40292	7483643	post	354817	151839	157800
40293	7483643	post	354605	152004	157720
40294	7483643	post	350189	143506	154360
40295	7483643	post	349698	143140	153480
40296	7483643	post	349125	144236	153520
40297	7483643	post	350909	143604	153280
40298	7483643	post	351118	146251	153360
40299	7483643	post	352530	147366	155200
40300	7483643	post	352067	147319	155680
40301	7483643	post	352543	149218	156640
40302	7483643	post	352681	148093	156000
40303	7483643	post	352938	147836	155920
40304	7483643	post	352530	147366	155200
40305	7483643	post	351383	147826	154520
40306	7483643	post	351983	147620	153440
40307	7483643	post	352555	152126	154560
40308	7483643	post	352001	152098	152680
40309	7483643	post	352365	151629	152400
40310	7483643	post	351709	151345	152400
40311	7483643	post	351303	149600	153320
40312	7483643	post	344594	150198	160160
40313	7483643	post	346588	149556	157240
40314	7483643	post	346817	150031	157040
40315	7483643	post	347730	152105	158080
40316	7483643	post	345611	153546	159520
40317	7483643	post	345859	154328	159560
40318	7483643	post	345483	154297	159320
40319	7483643	post	345483	154297	159320
40320	7483643	post	352044	154200	156600
40321	7483643	post	350384	154705	157680
40322	7483643	post	350150	155816	158480
40323	7483643	post	348354	155766	161280
40324	7483643	post	348667	155982	160200
40325	7483643	post	370793	178806	154400
40326	7483643	post	369859	157287	173640
40327	7483643	post	364657	166303	174320
40328	7483643	post	363638	166552	174760
40329	7483643	post	357514	168098	178320
40330	7483643	post	358244	167694	177960
40331	7483643	post	359103	167923	177920
40332	7483643	post	376793	176232	165280
40333	7483643	post	354563	160841	157720
40334	7483643	post	353037	169489	170960
40335	7483643	post	375523	179135	165760
40336	7483643	post	356186	169556	168280
40337	7483643	post	370753	174099	157760
40338	7483643	post	369869	176756	157880
40339	7483643	post	360464	168445	176600
40340	7483643	pre	370364	179344	154600
40341	7483643	post	363037	166831	174960
40342	7483643	pre	358376	163392	162040
40343	7483643	pre	361600	165713	161160
40344	7483643	pre	361707	165445	160920
40345	7483643	pre	361338	164996	161400
40346	7483643	pre	372472	169099	169440
40347	7483643	post	369397	176610	157120
40348	7483643	post	374610	178892	166560
40349	7483643	post	375545	169757	164360
40350	7483643	pre	359140	168396	175880
40351	7483643	post	357887	167729	177600
40352	7483643	pre	359186	168408	175800
40353	7483643	post	364885	168549	173080
40354	7483643	post	364676	167803	178040
40355	7483643	pre	356921	163878	177720
40356	7483643	post	355722	164058	178360
40357	7483643	post	356273	162680	176960
40358	7483643	post	357257	162095	175760
40359	7483643	pre	366402	160122	174680
40360	7483643	pre	366269	159519	175360
40361	7483643	post	365590	159239	176000
40362	7483643	pre	363511	160211	170120
40363	7483643	post	358738	167844	168360
40364	7483643	post	361196	174402	172520
40365	7483643	post	370599	167869	171280
40366	7483643	post	360255	167261	164600
40367	7483643	post	360392	166282	164720
40368	7483643	pre	355768	161496	190360
40369	7483643	post	364920	158961	175880
40370	7483643	post	364785	159558	176680
40371	7483643	pre	366594	159854	175040
40372	7483643	post	367519	159626	173840
40373	7483643	pre	363413	173265	166400
40374	7483643	pre	351919	166230	184400
40375	7483643	post	369766	180771	154640
40376	7483643	post	350338	148831	153400
40377	7483643	pre	374881	180188	154240
40378	7483643	pre	362143	158575	166080
40379	7483643	post	373337	180369	154360
40380	7483643	pre	371324	172459	158720
40381	7483643	pre	367542	165958	173840
40382	7483643	post	345813	167762	169520
40383	7483643	post	361922	164943	161480
40384	7483643	post	356939	169287	168280
40385	7483643	pre	367712	166674	177840
40386	7483643	pre	354683	162731	183360
40387	7483643	pre	351924	165430	168720
40388	7483643	pre	356459	168477	171600
40389	7483643	pre	354604	165875	179360
40390	7483643	pre	356196	162592	183920
40391	7483643	pre	359416	162829	173240
40392	7483643	pre	347768	166260	169000
40393	7483643	post	361285	166579	164400
40394	7483643	pre	367756	166453	173600
40395	7483643	pre	368479	166533	173560
40396	7483643	pre	367906	166749	173320
40397	7483643	post	370780	168663	171080
40398	7483643	post	371284	169243	170240
40399	7483643	pre	372968	169168	169560
40400	7483643	post	374080	169523	168800
40401	7483643	pre	374616	170841	165920
40402	7483643	pre	374678	171066	165480
40403	7483643	pre	374690	170789	165320
40404	7483643	pre	373138	172928	161840
40405	7483643	pre	371842	173315	159720
40406	7483643	pre	371638	173465	159280
40407	7483643	post	371020	177305	156920
40408	7483643	pre	370151	179301	154920
40409	7483643	pre	370099	182910	152640
40410	7483643	pre	370573	182858	152240
40411	7483643	pre	370565	182607	151960
40412	7483643	pre	367506	181368	152400
40413	7483643	pre	367717	181282	152360
40414	7483643	post	367329	181151	151800
40415	7483643	post	366311	180026	152160
40416	7483643	post	366344	180837	152640
40417	7483643	post	366211	181519	152480
40418	7483643	post	369121	181850	151000
40419	7483643	pre	370033	178502	159200
40420	7483643	post	370223	178554	161280
40421	7483643	post	370282	177980	161680
40422	7483643	post	370877	178404	162000
40423	7483643	pre	373637	175834	163440
40424	7483643	pre	376554	177724	165240
40425	7483643	pre	376019	178065	165440
40426	7483643	pre	375982	178103	165000
40427	7483643	pre	375658	172283	162280
40428	7483643	pre	378405	171236	162440
40429	7483643	pre	373367	178720	162240
40430	7483643	post	372373	178354	161680
40431	7483643	post	372476	178455	161480
40432	7483643	pre	372698	177966	164040
40433	7483643	post	371723	178428	163800
40434	7483643	post	371125	177998	163360
40435	7483643	post	375909	175981	164280
40436	7483643	pre	375545	178579	166040
40437	7483643	post	375150	179422	166840
40438	7483643	post	375816	169181	164080
40439	7483643	post	369513	173523	157840
40440	7483643	post	377974	167814	171000
40441	7483643	post	377623	167096	172280
40442	7483643	post	376636	166757	172440
40443	7483643	pre	377429	162719	172640
40444	7483643	pre	377139	162446	172040
40445	7483643	post	366805	165497	174560
40446	7483643	post	371124	167461	171360
40447	7483643	post	370764	167469	171640
40448	7483643	post	371051	166972	171360
40449	7483643	post	371899	169869	169760
40450	7483643	post	359880	164989	163400
40451	7483643	post	360221	165158	162640
40452	7483643	pre	359960	160258	184920
40453	7483643	post	357741	168502	176960
40454	7483643	post	357319	168757	177040
40455	7483643	post	357741	168502	176960
40456	7483643	pre	358444	168034	176320
40457	7483643	pre	360052	168008	175880
40458	7483643	pre	358864	168289	175720
40459	7483643	post	357135	168803	175680
40460	7483643	pre	359216	168288	175480
40461	7483643	post	360559	166963	175360
40462	7483643	pre	362207	169602	173120
40463	7483643	post	365045	169055	172920
40464	7483643	post	367044	169292	173240
40465	7483643	post	366695	168475	173560
40466	7483643	post	366746	168653	174320
40467	7483643	post	366491	168318	176720
40468	7483643	post	368506	168523	172760
40469	7483643	post	366050	167916	174280
40470	7483643	post	366770	168506	177080
40471	7483643	post	365679	168656	177800
40472	7483643	post	365583	163198	175560
40473	7483643	post	346592	167036	169080
40474	7483643	post	355288	163417	177480
40475	7483643	pre	356129	163276	177120
40476	7483643	post	354364	162008	176320
40477	7483643	post	351591	162478	174080
40478	7483643	pre	351272	163546	173640
40479	7483643	pre	351654	163240	173400
40480	7483643	pre	348521	163798	167960
40481	7483643	pre	348213	164011	167560
40482	7483643	post	356545	161710	173800
40483	7483643	pre	359495	162873	173120
40484	7483643	pre	358973	162839	172760
40485	7483643	post	359258	162714	172480
40486	7483643	post	360249	162863	170680
40487	7483643	post	360894	161789	169160
40488	7483643	post	357063	161826	175320
40489	7483643	post	364752	159279	173600
40490	7483643	post	364851	159865	173560
40491	7483643	post	364510	160122	172320
40492	7483643	pre	363474	160193	169920
40493	7483643	post	363178	159863	171360
40494	7483643	post	364176	159608	174800
40495	7483643	pre	365880	159524	175680
40496	7483643	post	356163	159796	160600
40497	7483643	post	358272	163186	162360
40498	7483643	post	357902	163654	162160
40499	7483643	post	359786	166838	164320
40500	7483643	post	360316	166994	164920
40501	7483643	post	358541	168063	166800
40502	7483643	pre	359744	167831	169200
40503	7483643	pre	358775	167425	169240
40504	7483643	pre	359596	167505	168880
40505	7483643	post	359497	169459	170800
40506	7483643	pre	360502	170650	172920
40507	7483643	pre	360500	170900	174000
40508	7483643	pre	360568	171067	174600
40509	7483643	pre	361245	170952	174720
40510	7483643	pre	361753	171551	174880
40511	7483643	pre	361260	171957	175000
40512	7483643	post	361677	169844	175920
40513	7483643	post	362260	169451	176040
40514	7483643	pre	363737	172728	174920
40515	7483643	pre	363155	172787	174640
40516	7483643	pre	364328	172846	174200
40517	7483643	pre	364438	173775	174200
40518	7483643	post	365018	173848	174000
40519	7483643	pre	364529	173603	173840
40520	7483643	post	363161	174033	173360
40521	7483643	post	360715	168538	176920
40522	7483643	post	360559	166963	175360
40523	7483643	post	357754	163429	160960
40524	7483643	post	371651	176740	156880
40525	7483643	post	371286	177925	155080
40526	7483643	post	371651	176740	156880
40527	7483643	pre	369562	178133	159560
40528	7483643	post	347462	163556	166400
40529	7483643	post	365361	159024	176680
40530	7483643	pre	374356	180600	154160
40531	7483643	post	374941	179375	154200
40532	7483643	post	369450	181488	155040
40533	7483643	post	370681	177968	158400
40534	7483643	post	346248	163032	164800
40535	7483643	post	362617	173012	166200
40536	7483643	post	345920	165621	167160
40537	7483643	pre	346431	151488	158320
40538	7483643	post	350092	163703	170280
40539	7483643	post	361131	173366	166200
40540	7483643	pre	355680	161566	190120
40541	7483643	post	374563	179204	154880
40542	7483643	post	353566	165429	181560
40543	7483643	post	371221	181758	152920
40544	7483643	pre	356686	164789	167920
40545	7483643	post	356602	158942	189000
40546	7483643	post	355494	157761	189040
40547	7483643	post	357408	160448	184960
40548	7483643	post	375914	180165	166720
40549	7483643	post	375296	180227	167040
40550	7483643	post	345014	151182	152240
40551	7483643	post	344939	151205	151800
40552	7483643	post	345112	151508	151880
40553	7483643	post	345112	151508	151880
40554	7483643	post	348698	156431	159680
40555	7483643	pre	357320	159638	189120
40556	7483643	post	353586	168547	181800
40557	7483643	post	353325	168091	181560
40558	7483643	post	357421	165406	155800
40559	7483643	post	358497	164324	154920
40560	7483643	post	358754	164721	155280
40561	7483643	post	358436	162492	160200
40562	7483643	post	354037	151804	157640
40563	7483643	post	359645	151819	155760
40564	7483643	pre	363505	173470	165960
40565	7483643	post	361817	172431	166560
40566	7483643	post	360381	172998	167080
40567	7483643	post	359866	172689	166880
40568	7483643	post	361229	171306	166680
40569	7483643	post	361261	171705	166480
40570	7483643	post	360443	171831	167080
40571	7483643	post	371611	179051	153800
40572	7483643	pre	350639	160172	171640
40573	7483643	post	357992	163818	177720
40574	7483643	post	358212	163975	177400
40575	7483643	post	350812	160217	171160
40576	7483643	post	349185	161681	171320
40577	7483643	post	351539	164202	173560
40578	7483643	post	349163	163802	168920
40579	7483643	post	369913	157052	173440
40580	7483643	post	357225	168377	178000
40581	7483643	post	356847	167491	178760
40582	7483643	post	355886	161925	175760
40583	7483643	post	349749	163535	166880
40584	7483643	post	360416	163584	171880
40585	7483643	post	355465	167624	173480
40586	7483643	post	357440	163127	176920
40587	7483643	post	357239	166869	176720
40588	7483643	post	357293	168881	177760
40589	7483643	post	362704	168278	173760
40590	7483643	post	362863	167762	173560
40591	7483643	post	370676	169557	172000
40592	7483643	post	371292	169973	172000
40593	7483643	post	367890	166190	179200
40594	7483643	post	369893	173597	158240
40595	7483643	post	371139	173587	162080
40596	7483643	post	369523	173671	162440
40597	7483643	post	369322	173523	162880
40598	7483643	post	368801	173855	163360
40599	7483643	post	373501	179472	154360
40600	7483643	post	373720	179344	153800
40601	7483643	pre	374815	180188	154520
40602	7483643	post	374379	180084	153640
40603	7483643	post	373613	180559	153520
40604	7483643	post	377174	179967	152320
40605	7483643	post	376933	181276	151240
40606	7483643	post	377403	181372	150920
40607	7483643	post	374379	180084	153640
40608	7483643	post	375195	179580	153520
40609	7483643	pre	374320	179766	154840
40610	7483643	post	371649	179662	153720
40611	7483643	post	372172	179476	153320
40612	7483643	post	372452	183099	152320
40613	7483643	post	370887	181618	152440
40614	7483643	post	369121	181850	151000
40615	7483643	post	375617	175742	165120
40616	7483643	post	360429	165950	165440
40617	7483643	post	361119	167914	165720
40618	7483643	post	360779	167722	165680
40619	7483643	post	359260	168772	170160
40620	7483643	post	359883	166099	178160
40621	7483643	post	360400	165774	178000
40622	7483643	post	376383	167501	171120
40623	7483643	post	378158	170160	160200
40624	7483643	post	375486	178455	166360
40625	7483643	post	375777	178735	166800
40626	7483643	post	374433	179031	168360
40627	7483643	post	373293	178907	169720
40628	7483643	post	374460	179948	169640
40629	7483643	post	374241	180183	169160
40630	7483643	post	374465	178607	169040
40631	7483643	post	374777	178531	168240
40632	7483643	post	374425	177443	167800
40633	7483643	post	349806	158965	170240
40634	7483643	post	352596	158184	173320
40635	7483643	post	352464	157343	173840
40636	7483643	post	346954	163628	166760
40637	7483643	pre	348091	163525	165840
40638	7483643	post	347726	162980	165200
40639	7483643	pre	345803	163253	164360
40640	7483643	post	345343	162650	164840
40641	7483643	post	345099	161560	164240
40642	7483643	post	345321	160804	164200
40643	7483643	post	345845	161180	163640
40644	7483643	post	346383	162115	164960
40645	7483643	post	347253	162861	164760
40646	7483643	post	346904	163669	165000
40647	7483643	post	349443	164196	171320
40648	7483643	post	357855	158472	171960
40649	7483643	post	356782	159767	172280
40650	7483643	post	356122	160543	171600
40651	7483643	post	358630	157634	172520
40652	7483643	post	355378	158331	171160
40653	7483643	post	358572	169228	167840
40654	7483643	post	358693	168930	166480
40655	7483643	post	360106	162549	172920
40656	7483643	post	360180	163024	173320
40657	7483643	post	361817	172431	166560
40658	7483643	post	362233	172368	166200
40659	7483643	post	362133	173999	164680
40660	7483643	post	360753	173736	166800
40661	7483643	post	358301	173570	167960
40662	7483643	post	360207	172710	166320
40663	7483643	post	369657	156048	174040
40664	7483643	pre	345559	162752	164520
40665	7483643	post	344139	165608	167960
40666	7483643	pre	345021	166389	166360
40667	7483643	post	342060	168249	165520
40668	7483643	post	349434	164396	165920
40669	7483643	post	345853	164832	166360
40670	7483643	post	342854	168261	163960
40671	7483643	pre	345713	163214	164600
40672	7483643	post	345023	165264	167440
40673	7483643	post	347115	166333	165960
40674	7483643	post	342007	167883	165080
40675	7483643	post	342845	167986	165600
40676	7483643	pre	351431	163432	173960
40677	7483643	pre	351445	163306	173320
40678	7483643	post	352738	162853	175760
40679	7483643	post	354679	161417	177640
40680	7483643	post	342255	168787	164280
40681	7483643	post	354813	164425	180080
40682	7483643	post	354056	161052	177760
40683	7483643	post	350578	160669	179840
40684	7483643	post	352150	161657	179320
40685	7483643	post	351098	164542	178000
40686	7483643	post	355555	164350	180840
40687	7483643	post	352956	162516	178160
40688	7483643	post	352416	161275	178640
40689	7483643	post	350330	160423	180120
40690	7483643	pre	350594	167950	182640
40691	7483643	post	349707	160558	180440
40692	7483643	post	355405	164820	182400
40693	7483643	pre	350758	167673	182360
40694	7483643	pre	348778	168474	175640
40695	7483643	post	352310	161280	179520
40696	7483643	post	353585	164836	181400
40697	7483643	post	352352	166401	183280
40698	7483643	post	344560	168143	174320
40699	7483643	post	356845	163948	181000
40700	7483643	post	351994	166797	183280
40701	7483643	post	357011	164201	182520
40702	7483643	post	351757	159448	184520
40703	7483643	post	352324	158177	184040
40704	7483643	post	351702	157477	183800
40705	7483643	post	352772	164339	181520
40706	7483643	pre	348855	169094	174840
40707	7483643	post	350412	168954	174400
40708	7483643	post	355945	163694	183560
40709	7483643	pre	348055	169225	175000
40710	7483643	post	347608	168855	177160
40711	7483643	pre	349014	169257	175080
40712	7483643	post	354901	164939	186000
40713	7483643	post	353940	162666	182920
40714	7483643	post	355880	163348	183560
40715	7483643	post	357598	164176	182280
40716	7483643	post	352621	161515	184800
40717	7483643	post	357180	160261	184120
40718	7483643	post	356738	163800	183000
40719	7483643	post	354087	161612	183240
40720	7483643	pre	358206	161805	185800
40721	7483643	pre	351936	166018	184280
40722	7483643	pre	361352	169479	176080
40723	7483643	pre	357089	159642	188800
40724	7483643	post	361740	170035	175480
40725	7483643	pre	359438	167904	169480
40726	7483643	post	358991	168514	177120
40727	7483643	post	347624	167619	167960
40728	7483643	post	351787	162968	168760
40729	7483643	post	364982	159320	175320
40730	7483643	post	347568	166723	168560
40731	7483643	post	353538	163259	165600
40732	7483643	post	354203	160742	158600
40733	7483643	post	347568	166723	168560
40734	7483643	post	363503	167538	174960
40735	7483643	pre	347713	166472	168920
40736	7483643	post	351189	162739	169000
40737	7483643	post	349721	163810	183560
40738	7483643	post	351644	163912	168880
40739	7483643	post	353570	162987	164600
40740	7483643	post	350494	163882	183240
40741	7483643	pre	354034	163516	166080
40742	7483643	post	352396	161072	159120
40743	7483643	pre	355492	161075	161200
40744	7483643	post	352833	160330	158800
40745	7483643	pre	354814	161065	160720
40746	7483643	post	353956	161109	158240
40747	7483643	pre	356692	164943	167720
40748	7483643	post	357746	165178	169560
40749	7483643	post	357208	165765	170120
40750	7483643	pre	356043	168034	171280
40751	7483643	pre	355786	167970	171760
40752	7483643	pre	356226	168624	171640
40753	7483643	post	354512	161465	157120
40754	7483643	post	354626	165992	175400
40755	7483643	post	353722	167698	172160
40756	7483643	post	353338	161663	157960
40757	7483643	post	357592	159688	172320
40758	7483643	post	364501	168341	173920
40759	7483643	post	357202	163247	173680
40760	7483643	post	363163	161315	168480
40761	7483643	post	357944	163366	173680
40762	7483643	post	364169	167617	174080
40763	7483643	post	356186	169556	168280
40764	7483643	post	353297	161700	162480
40765	7483643	post	353782	162057	164720
40766	7483643	post	354160	163483	167280
40767	7483643	pre	348635	168534	175480
40768	7483643	pre	348097	168694	175400
40769	7483643	post	353186	161970	182920
40770	7483643	pre	369879	178508	159280
40771	7483643	post	378569	170853	160960
40772	7483643	post	360513	168618	163000
40773	7483643	post	356784	164553	167320
40774	7483643	post	357298	166673	165200
40775	7483643	post	356275	164969	166840
40776	7483643	pre	358645	167123	164800
40777	7483643	post	352289	166799	185040
40778	7483643	pre	358419	167049	165040
40779	7483643	post	356789	167212	165640
40780	7483643	post	357387	163155	169000
40781	7483643	post	357225	168377	178000
40782	7483643	pre	358634	167391	164640
40783	7483643	post	358074	167097	164480
40784	7483643	post	360422	165413	165880
40785	7483643	post	355541	165795	175960
40786	7483643	post	357644	167619	165640
40787	7483643	post	351525	165896	183720
40788	7483643	post	351617	167822	185520
40789	7483643	post	355410	165672	167280
40790	7483643	post	358668	162656	168000
40791	7483643	post	351447	163266	183200
40792	7483643	post	352289	166799	185040
40793	7483643	post	352206	165546	185120
40794	7483643	post	350158	163722	182760
40795	7483643	post	349611	170479	175560
40796	7483643	post	350899	172502	174360
40797	7483643	post	355263	165399	184080
40798	7483643	post	357616	159469	183360
40799	7483643	post	350332	172837	174040
40800	7483643	post	348510	170973	177520
40801	7483643	pre	356589	161295	190360
40802	7483643	post	349924	169962	176000
40803	7483643	post	355494	157761	189040
40804	7483643	post	356721	160003	189760
40805	7483643	post	356622	163124	190520
40806	7483643	post	350332	172837	174040
40807	7483643	post	351909	169487	172800
40808	7483643	post	356236	158180	189040
40809	7483643	post	354635	161457	192720
40810	7483643	post	356373	161216	190880
40811	7483643	post	355318	162314	190600
40812	7483643	post	354628	161040	194680
40813	7483643	post	350454	172458	175960
40814	7483643	post	356897	162769	190480
40815	7483643	post	351815	163608	163360
40816	7483643	post	354569	161031	191800
40817	7483643	post	354552	163007	191360
40818	7483643	post	354628	161040	194680
40819	7483643	post	353611	162597	192280
40820	7483643	post	348486	155689	159240
40821	7483643	post	355075	160859	194240
40822	7483643	post	356163	159796	160600
40823	7483643	post	348324	159820	160320
40824	7483643	post	348673	153200	157440
40825	7483643	post	352597	163762	164520
40826	7483643	post	348809	159577	159440
40827	7483643	post	349050	158298	160440
40828	7483643	post	355982	160231	160080
40829	7483643	post	370891	173475	161800
40830	7483643	post	351454	161921	159160
40831	7483643	pre	349189	159591	159400
40832	7483643	post	370498	181683	152520
40833	7483643	pre	347828	166330	168720
40834	7483643	post	352217	169997	167160
40835	7483643	post	353078	170107	167240
40836	7483643	post	357699	165126	169360
40837	7483643	pre	353564	170127	168200
40838	7483643	pre	372861	178526	162240
40839	7483643	post	376152	179806	166560
40840	7483643	pre	353554	169951	167840
40841	7483643	post	373751	177612	162520
40842	7483643	post	375264	180450	166560
40843	7483643	post	348486	155689	159240
40844	7483643	post	364973	166422	173960
40845	7483643	post	353475	168685	166840
40846	7483643	post	361541	176849	165560
40847	7483643	post	356111	170093	168160
40848	7483643	post	351426	169726	169120
40849	7483643	post	354081	169035	167160
40850	7483643	post	353923	168991	167440
40851	7483643	post	353545	167129	165960
40852	7483643	post	352310	169207	167480
40853	7483643	post	354410	169973	167040
40854	7483643	post	353252	169069	166960
40855	7483643	post	362039	176585	166040
40856	7483643	pre	352966	172015	167120
40857	7483643	post	354192	167991	164680
40858	7483643	post	354024	168975	166600
40859	7483643	post	356157	167858	158560
40860	7483643	post	359078	164483	159240
40861	7483643	post	354521	169591	167440
40862	7483643	post	357602	164513	159120
40863	7483643	post	351769	169349	167480
40864	7483643	pre	352211	168524	163120
40865	7483643	post	353040	170983	165960
40866	7483643	post	357644	164394	159000
40867	7483643	post	358453	163851	158640
40868	7483643	pre	352411	168325	162760
40869	7483643	post	354103	171833	165520
40870	7483643	pre	356068	166544	159360
40871	7483643	post	356119	171913	164800
40872	7483643	post	352173	167916	163480
40873	7483643	post	354322	167425	159840
40874	7483643	post	356104	167328	159480
40875	7483643	pre	359136	165292	158560
40876	7483643	post	351886	170600	165160
40877	7483643	post	359731	166608	157040
40878	7483643	pre	353128	168776	162320
40879	7483643	post	359190	165154	157360
40880	7483643	post	359126	166105	157680
40881	7483643	post	352297	170188	165440
40882	7483643	post	352962	170005	164200
40883	7483643	post	356413	165784	158920
40884	7483643	post	358837	164771	158240
40885	7483643	post	358714	163240	159160
40886	7483643	post	353484	171193	163480
40887	7483643	post	353983	171522	162840
40888	7483643	post	351420	165629	159960
40889	7483643	post	351474	165686	161160
40890	7483643	post	352080	161258	162640
40891	7483643	post	351326	166633	161560
40892	7483643	post	352150	162058	162000
40893	7483643	post	359006	163654	159520
40894	7483643	pre	349324	151252	153520
40895	7483643	pre	349192	152472	155800
40896	7483643	post	350778	146875	152680
40897	7483643	post	349451	150510	155160
40898	7483643	pre	349483	145304	154280
40899	7483643	post	350118	156781	159280
40900	7483643	post	345816	153932	158240
40901	7483643	post	347682	154779	159880
40902	7483643	post	346182	154278	158840
40903	7483643	post	349844	150222	154240
40904	7483643	post	349239	149902	153920
40905	7483643	post	350562	166508	160760
40906	11519370	pre	428405	110039	124960
40907	11519370	pre	426988	109993	126240
40908	11519370	pre	392989	132683	156440
40909	11519370	post	362521	129389	187320
40910	11519370	post	374449	128617	164880
40911	11519370	post	348398	139077	183080
40912	11519370	post	347442	142310	185320
40913	11519370	post	347914	142448	185480
40914	11519370	post	378015	128240	171000
40915	11519370	post	372339	126048	172360
40916	11519370	post	373426	126167	173400
40917	11519370	post	374005	127929	173640
40918	11519370	post	374603	129539	174440
40919	11519370	post	374300	129438	176000
40920	11519370	post	374794	129046	176600
40921	11519370	post	374165	126991	179600
40922	11519370	post	372233	127329	178600
40923	11519370	post	373738	126858	178040
40924	11519370	pre	373325	126869	176880
40925	11519370	post	371998	131105	177280
40926	11519370	post	372895	130992	177000
40927	11519370	post	372365	130278	177360
40928	11519370	post	371267	128784	178320
40929	11519370	post	370553	128825	178880
40930	11519370	post	371209	128953	178600
40931	11519370	post	373385	129765	176320
40932	11519370	post	374225	130221	175000
40933	11519370	post	374343	130187	175440
40934	11519370	post	373948	130174	175680
40935	11519370	post	374300	129438	176000
40936	11519370	post	373597	129186	175280
40937	11519370	post	374603	129539	174440
40938	11519370	post	374682	129382	174000
40939	11519370	post	374773	129752	173240
40940	11519370	post	378709	125944	168640
40941	11519370	post	378413	125308	169000
40942	11519370	post	378901	125546	169200
40943	11519370	post	376867	128158	169160
40944	11519370	post	376648	129018	168840
40945	11519370	post	377114	128839	167120
40946	11519370	post	375414	128822	164920
40947	11519370	post	370135	125983	162000
40948	11519370	post	370077	127022	162640
40949	11519370	post	371091	128049	163200
40950	11519370	post	373594	128941	165120
40951	11519370	post	374140	128860	165560
40952	11519370	post	376716	129140	162400
40953	11519370	post	377073	129215	163400
40954	11519370	post	376606	129732	163680
40955	11519370	post	377222	129395	161320
40956	11519370	post	377324	130005	161080
40957	11519370	post	381138	130148	161520
40958	11519370	post	390267	132909	155600
40959	11519370	post	387349	131074	158480
40960	11519370	post	386542	130758	159680
40961	11519370	post	381138	130148	161520
40962	11519370	post	377024	129693	164800
40963	11519370	post	370180	138712	176560
40964	11519370	post	370108	139562	176120
40965	11519370	post	370268	140040	175040
40966	11519370	post	357207	144615	194000
40967	11519370	post	358136	141937	194400
40968	11519370	post	356870	139192	193520
40969	11519370	post	357572	139203	193600
40970	11519370	post	362480	138616	188600
40971	11519370	post	367301	138426	185120
40972	11519370	post	367200	139170	185360
40973	11519370	post	372190	138319	180920
40974	11519370	post	371446	137613	180360
40975	11519370	post	374995	134162	179680
40976	11519370	post	375087	134088	179160
40977	11519370	post	373467	135210	178920
40978	11519370	post	353649	117372	171240
40979	11519370	post	354272	117129	171600
40980	11519370	post	353193	115952	171400
40981	11519370	post	350566	119852	168560
40982	11519370	post	348521	123014	166800
40983	11519370	post	349062	121737	167240
40984	11519370	post	347912	120691	168280
40985	11519370	post	343952	119828	168640
40986	11519370	post	347338	123601	165840
40987	11519370	post	345958	129024	167760
40988	11519370	post	345374	124546	167960
40989	11519370	post	343828	122323	166760
40990	11519370	pre	342572	121921	166600
40991	11519370	post	343828	122323	166760
40992	11519370	post	346680	121574	168240
40993	11519370	pre	345988	120990	168760
40994	11519370	post	350049	121592	167560
40995	11519370	post	350700	121025	168280
40996	11519370	post	351353	122556	167720
40997	11519370	post	351045	122775	170360
40998	11519370	post	352661	121762	169440
40999	11519370	post	353680	121494	169360
41000	11519370	post	357046	122727	171480
41001	11519370	post	356982	123897	172280
41002	11519370	post	358255	123005	172480
41003	11519370	post	357480	122699	172480
41004	11519370	post	359041	120816	171920
41005	11519370	post	359121	120447	171400
41006	11519370	post	357361	120018	170880
41007	11519370	post	357416	120398	171200
41008	11519370	post	357028	119590	172720
41009	11519370	post	356060	118703	172360
41010	11519370	post	355229	116754	174000
41011	11519370	post	354863	117088	173640
41012	11519370	post	354381	117757	172920
41013	11519370	post	350798	118217	173320
41014	11519370	post	351783	118340	172560
41015	11519370	post	351753	118524	172920
41016	11519370	post	351773	121596	173560
41017	11519370	post	351307	121352	174000
41018	11519370	post	350757	118167	174320
41019	11519370	post	351285	116802	174000
41020	11519370	post	351580	117045	173160
41021	11519370	post	345752	117470	174920
41022	11519370	post	344356	117381	176320
41023	11519370	post	342105	119374	175040
41024	11519370	post	336919	120097	176920
41025	11519370	post	337443	120336	177080
41026	11519370	post	331497	126360	176480
41027	11519370	post	329969	127277	175840
41028	11519370	post	329627	126840	176120
41029	11519370	post	330109	126457	176360
41030	11519370	post	331711	125396	175960
41031	11519370	post	344334	116937	174320
41032	11519370	post	345620	116919	174760
41033	11519370	post	349388	115953	170840
41034	11519370	post	348392	116453	173000
41035	11519370	post	352045	116381	173200
41036	11519370	post	352203	116701	172480
41037	11519370	post	346451	123281	178440
41038	11519370	post	346583	122985	178640
41039	11519370	post	347623	127268	177600
41040	11519370	post	347131	126560	177840
41041	11519370	post	345270	124780	176400
41042	11519370	post	346295	125563	177000
41043	11519370	post	347383	124958	177040
41044	11519370	pre	348045	122766	179320
41045	11519370	post	349652	119628	179480
41046	11519370	post	350711	121407	180520
41047	11519370	post	351823	118745	182000
41048	11519370	post	340554	128008	190240
41049	11519370	post	343278	133788	193920
41050	11519370	post	351429	132649	196040
41051	11519370	post	350563	133333	196320
41052	11519370	post	348559	134068	196320
41053	11519370	post	341252	131379	192360
41054	11519370	post	341141	126616	188800
41055	11519370	post	348997	125186	190880
41056	11519370	post	348330	124478	190600
41057	11519370	post	347809	124760	189840
41058	11519370	post	349144	124355	186400
41059	11519370	post	354018	123100	186680
41060	11519370	pre	351938	122834	187040
41061	11519370	post	349362	124358	186080
41062	11519370	post	349944	124694	186600
41063	11519370	post	347652	123149	187880
41064	11519370	post	344544	125767	189440
41065	11519370	post	338731	129782	186320
41066	11519370	post	341340	129585	185640
41067	11519370	post	340000	129735	186320
41068	11519370	post	339793	129849	186200
41069	11519370	post	339259	129118	187040
41070	11519370	post	344088	133477	181600
41071	11519370	post	343495	133300	181480
41072	11519370	post	341231	129231	180480
41073	11519370	post	338866	131451	179760
41074	11519370	post	340494	131032	181400
41075	11519370	post	339620	130285	181320
41076	11519370	post	339431	128206	184000
41077	11519370	post	339397	128687	187240
41078	11519370	post	339208	127202	187160
41079	11519370	post	364632	128854	187040
41080	11519370	post	363221	128337	187800
41081	11519370	post	370708	125771	185400
41082	11519370	post	369288	125703	185000
41083	11519370	post	368070	125848	185240
41084	11519370	post	367067	125852	185000
41085	11519370	post	366200	126017	183640
41086	11519370	post	357594	134745	182760
41087	11519370	post	357431	134319	183720
41088	11519370	post	355298	138017	184920
41089	11519370	post	372545	139222	177120
41090	11519370	post	370702	140395	178040
41091	11519370	post	370075	140723	178840
41092	11519370	post	369324	140851	178280
41093	11519370	post	373761	138770	176600
41094	11519370	post	371798	138225	176240
41095	11519370	post	370500	136368	175600
41096	11519370	post	374304	133434	170840
41097	11519370	post	381876	131577	169440
41098	11519370	post	373175	133104	157640
41099	11519370	post	381517	131452	161160
41100	11519370	post	378174	131454	162320
41101	11519370	post	379100	131339	161720
41102	11519370	post	380796	131428	161840
41103	11519370	post	386676	131502	160320
41104	11519370	post	388900	135407	157760
41105	11519370	post	388787	135228	158360
41106	11519370	post	387370	135298	158960
41107	11519370	post	387129	133749	158840
41108	11519370	post	386355	132825	159760
41109	11519370	post	385782	132482	160680
41110	11519370	post	382110	128214	159600
41111	11519370	post	386625	133555	163560
41112	11519370	post	383178	132645	164160
41113	11519370	post	425055	120756	147000
41114	11519370	post	425755	120086	144680
41115	11519370	pre	429097	123241	143640
41116	11519370	pre	428559	123576	144000
41117	11519370	pre	428443	123392	144320
41118	11519370	pre	428623	123420	144760
41119	11519370	post	426685	126879	149240
41120	11519370	post	426211	126923	148960
41121	11519370	post	425859	126470	149320
41122	11519370	post	426407	125816	149080
41123	11519370	post	426211	126923	148960
41124	11519370	post	426963	126408	148480
41125	11519370	pre	426569	125540	147840
41126	11519370	pre	426955	125538	147360
41127	11519370	pre	427351	124936	147200
41128	11519370	post	426175	122393	144920
41129	11519370	post	401775	115738	114960
41130	11519370	post	402519	116468	115200
41131	11519370	post	361556	118036	181840
41132	11519370	pre	360408	118757	181600
41133	11519370	post	357940	118221	181200
41134	11519370	post	357076	117236	180120
41135	11519370	post	357616	116301	179320
41136	11519370	post	355624	117657	178640
41137	11519370	post	354935	121211	176160
41138	11519370	post	356465	123525	174680
41139	11519370	post	383688	132086	163560
41140	11519370	post	398947	121326	114880
41141	11519370	post	418723	107324	134600
41142	11519370	post	401393	115910	115400
41143	11519370	post	401029	116912	114960
41144	11519370	post	404236	103338	126800
41145	11519370	post	401504	106534	129640
41146	11519370	pre	402960	109014	130000
41147	11519370	pre	402892	109734	130000
41148	11519370	post	402268	106666	129280
41149	11519370	post	402268	106666	129280
41150	11519370	post	401504	106534	129640
41151	11519370	pre	403520	108946	129360
41152	11519370	pre	403312	109222	128920
41153	11519370	pre	403632	109442	128920
41154	11519370	pre	402060	112402	129360
41155	11519370	pre	401788	113110	129240
41156	11519370	pre	401488	112618	128720
41157	11519370	pre	402408	112274	128720
41158	11519370	post	402392	113090	128280
41159	11519370	post	358306	121665	171520
41160	11519370	post	358340	133293	188440
41161	11519370	post	365021	127512	186120
41162	11519370	post	364294	127987	186160
41163	11519370	post	355411	137168	184120
41164	11519370	post	358252	132967	184080
41165	11519370	post	362984	127795	183520
41166	11519370	post	364314	127439	183720
41167	11519370	post	363884	127151	183720
41168	11519370	post	363921	127569	184120
41169	11519370	post	364799	126001	183480
41170	11519370	post	365027	125729	183760
41171	11519370	post	357440	133239	190680
41172	11519370	post	355866	134124	190080
41173	11519370	post	354712	133619	190640
41174	11519370	post	354712	133619	190640
41175	11519370	post	365632	129893	187280
41176	11519370	post	364820	129397	186960
41177	11519370	post	364523	128673	186440
41178	11519370	post	366418	122794	182960
41179	11519370	pre	366740	121223	180320
41180	11519370	pre	366192	121367	180280
41181	11519370	post	367230	120902	177720
41182	11519370	post	367760	120931	176920
41183	11519370	post	367887	121884	176360
41184	11519370	post	367549	122393	175360
41185	11519370	post	350882	126709	182040
41186	11519370	post	351263	127023	181560
41187	11519370	post	354872	125535	180480
41188	11519370	post	355852	125395	180400
41189	11519370	post	355820	125549	180200
41190	11519370	post	358562	125919	178200
41191	11519370	post	360666	126562	177520
41192	11519370	post	363166	127647	175920
41193	11519370	post	364771	127155	176120
41194	11519370	post	364001	126849	175720
41195	11519370	post	367536	123802	175960
41196	11519370	post	367148	123255	175600
41197	11519370	pre	367508	123739	172320
41198	11519370	pre	368168	123827	172520
41199	11519370	pre	367656	123995	172880
41200	11519370	post	367263	129561	170160
41201	11519370	post	367163	128691	171160
41202	11519370	post	367381	128782	170720
41203	11519370	post	377611	133902	158480
41204	11519370	pre	377486	132832	158200
41205	11519370	post	377611	133902	158480
41206	11519370	post	377223	132383	159040
41207	11519370	post	353900	119083	178040
41208	11519370	post	353840	118405	177600
41209	11519370	post	337889	124918	188280
41210	11519370	pre	340041	122990	187120
41211	11519370	post	343185	120519	184800
41212	11519370	post	347345	117301	179960
41213	11519370	post	347452	117929	179160
41214	11519370	pre	349764	117865	178280
41215	11519370	post	351212	118435	176080
41216	11519370	post	363345	128819	170400
41217	11519370	post	363937	127903	170360
41218	11519370	post	364426	126328	169200
41219	11519370	post	364041	125777	168720
41220	11519370	post	364729	125559	168400
41221	11519370	post	366645	123859	168560
41222	11519370	post	366085	124399	169440
41223	11519370	post	366085	124399	169440
41224	11519370	post	366085	124399	169440
41225	11519370	post	365810	125107	170440
41226	11519370	post	356676	127936	169200
41227	11519370	post	356011	127863	169600
41228	11519370	post	359572	127624	171520
41229	11519370	post	359128	127216	171000
41230	11519370	post	359604	126708	170600
41231	11519370	post	427145	113142	124520
41232	11519370	post	427467	112560	124240
41233	11519370	post	427467	112560	124240
41234	11519370	pre	429073	110742	123000
41235	11519370	pre	429897	110418	122880
41236	11519370	pre	429151	110680	123240
41237	11519370	post	429005	110738	123680
41238	11519370	post	429147	110944	124000
41239	11519370	pre	429397	111390	123920
41240	11519370	post	429903	111928	124240
41241	11519370	pre	430089	111078	124160
41242	11519370	post	427685	109842	123400
41243	11519370	post	427715	109832	124360
41244	11519370	pre	428125	109638	124520
41245	11519370	post	427715	109876	125080
41246	11519370	post	427715	109876	125080
41247	11519370	pre	428327	109676	125360
41248	11519370	post	427081	109902	125680
41249	11519370	post	427517	109858	126040
41250	11519370	pre	428445	110328	127720
41251	11519370	pre	426973	109778	126320
41252	11519370	pre	426437	110770	126800
41253	11519370	pre	427221	110514	126800
41254	11519370	post	412497	113792	121480
41255	11519370	post	412483	114166	122240
41256	11519370	post	361703	134858	191760
41257	11519370	post	357963	138408	193200
41258	11519370	post	361038	137997	192360
41259	11519370	post	363424	137624	188120
41260	11519370	post	362699	138714	188880
41261	11519370	post	366602	138326	185280
41262	11519370	post	364637	138952	188280
41263	11519370	post	362194	137845	192000
41264	11519370	post	360430	136202	191720
41265	11519370	post	361703	134858	191760
41266	11519370	post	360800	134235	191600
41267	11519370	post	357858	137599	192920
41268	11519370	post	359680	137550	192520
41269	11519370	pre	419291	113060	119920
41270	11519370	post	418837	113078	120120
41271	11519370	pre	419543	112968	120360
41272	11519370	pre	420209	112542	120560
41273	11519370	pre	420173	112246	120760
41274	11519370	pre	420347	112812	120840
41275	11519370	pre	420997	112098	121000
41276	11519370	pre	420955	112868	121240
41277	11519370	post	420117	113054	121560
41278	11519370	post	403270	117526	125400
41279	11519370	pre	405206	117845	125440
41280	11519370	pre	397469	121622	117200
41281	11519370	pre	401741	117680	119400
41282	11519370	post	401588	115988	118920
41283	11519370	post	401712	116544	119160
41284	11519370	post	417003	107000	133160
41285	11519370	pre	416981	105952	133080
41286	11519370	pre	417169	106540	132800
41287	11519370	pre	417567	106520	132680
41288	11519370	pre	417209	106216	132240
41289	11519370	pre	417533	104544	131480
41290	11519370	post	417489	105560	130040
41291	11519370	post	417873	105160	130040
41292	11519370	post	425156	109652	130320
41293	11519370	pre	417107	121092	140840
41294	11519370	post	417013	122284	140960
41295	11519370	pre	418009	121048	141400
41296	11519370	pre	417243	121152	141880
41297	11519370	post	429587	116499	141920
41298	11519370	post	429587	116499	141920
41299	11519370	post	435025	116779	135200
41300	11519370	pre	435511	117535	132640
41301	11519370	pre	434885	117419	132920
41302	11519370	post	435203	116119	133200
41303	11519370	post	434861	116403	133480
41304	11519370	pre	429599	117743	139360
41305	11519370	pre	428679	117400	140600
41306	11519370	pre	425187	117720	142040
41307	11519370	pre	425591	117432	141600
41308	11519370	pre	425533	117404	141240
41309	11519370	post	423715	115204	139200
41310	11519370	post	422425	114604	138520
41311	11519370	pre	427833	110308	127040
41312	11519370	pre	426875	110212	126920
41313	11519370	pre	426079	110480	127240
41314	11519370	post	399363	106590	124000
41315	11519370	pre	399725	108682	124440
41316	11519370	post	398825	108298	124560
41317	11519370	pre	399903	108610	125320
41318	11519370	post	404903	109782	124640
41319	11519370	pre	405977	110026	125080
41320	11519370	pre	405751	110282	124440
41321	11519370	post	412083	112870	124880
41322	11519370	pre	410801	113546	124920
41323	11519370	pre	411237	112690	124840
41324	11519370	pre	409559	113234	125120
41325	11519370	post	407667	110970	125000
41326	11519370	pre	409363	112934	124480
41327	11519370	pre	410423	113206	124560
41328	11519370	pre	411671	111262	124480
41329	11519370	pre	411035	111426	124480
41330	11519370	pre	411479	112682	124360
41331	11519370	post	412555	119430	120480
41332	11519370	post	412515	119030	120480
41333	11519370	pre	412843	119866	119680
41334	11519370	post	412543	119082	119600
41335	11519370	pre	429029	116830	140360
41336	11519370	post	429393	116802	139440
41337	11519370	pre	397761	120728	116440
41338	11519370	pre	396297	122058	117640
41339	11519370	pre	395831	122454	118360
41340	11519370	pre	399163	120770	120920
41341	11519370	pre	402743	116936	116360
41342	11519370	pre	402020	117011	116920
41343	11519370	pre	402983	117108	116720
41344	11519370	post	403767	116864	116520
41345	11519370	post	402677	118758	119200
41346	11519370	pre	402039	118024	119680
41347	11519370	pre	401645	117654	119760
41348	11519370	pre	402437	118366	119760
41349	11519370	post	383534	132204	164440
41350	11519370	post	383408	131570	165600
41351	11519370	pre	383240	132238	165400
41352	11519370	pre	417228	121647	141600
41353	11519370	pre	383337	132245	165240
41354	11519370	post	371161	139712	177200
41355	11519370	pre	413835	125063	118080
41356	11519370	post	371694	136923	180040
41357	11519370	post	370270	137301	183560
41358	11519370	post	367231	139982	185680
41359	11519370	post	359427	126210	169560
41360	11519370	post	373594	128941	165120
41361	11519370	post	389854	133052	156000
41362	11519370	post	359185	126750	168080
41363	11519370	post	359251	126839	168520
41364	11519370	pre	333389	122114	178200
41365	11519370	post	350795	120456	169160
41366	11519370	post	391407	132438	156040
41367	11519370	pre	342358	131330	181720
41368	11519370	pre	414281	125368	118400
41369	11519370	post	380058	129206	169080
41370	11519370	pre	435415	117822	133320
41371	11519370	post	383368	129197	163440
41372	11519370	post	382923	129213	162920
41373	11519370	pre	341186	123368	186960
41374	11519370	post	342233	130998	188960
41375	11519370	post	340819	132910	191640
41376	11519370	post	340544	133012	191520
41377	11519370	post	342629	136849	193400
41378	11519370	post	343439	135708	193080
41379	11519370	post	343129	136076	193160
41380	11519370	post	342629	136849	193400
41381	11519370	post	342845	135219	191720
41382	11519370	post	342349	135150	191600
41383	11519370	post	343410	135080	192080
41384	11519370	post	342845	135219	191720
41385	11519370	post	342126	132790	190640
41386	11519370	post	342299	132688	189800
41387	11519370	post	340126	130414	188080
41388	11519370	post	337364	128410	188960
41389	11519370	post	343234	121414	185560
41390	11519370	post	345897	119478	181680
41391	11519370	post	347345	117301	179960
41392	11519370	post	358754	115716	179880
41393	11519370	post	354518	120160	177280
41394	11519370	post	358788	125410	169240
41395	11519370	post	359566	125682	169760
41396	11519370	post	358856	126607	168280
41397	11519370	post	356975	126379	168720
41398	11519370	post	352710	127289	167960
41399	11519370	post	354636	128619	167960
41400	11519370	post	356625	127649	171040
41401	11519370	post	356767	127541	170960
41402	11519370	post	359933	126338	171880
41403	11519370	post	359874	126545	172360
41404	11519370	pre	362448	125499	171360
41405	11519370	pre	362756	125111	171520
41406	11519370	post	373626	128218	170080
41407	11519370	post	364696	133589	173240
41408	11519370	post	363137	132215	172480
41409	11519370	post	362261	131451	172400
41410	11519370	post	364531	125072	169800
41411	11519370	post	368605	123630	169520
41412	11519370	post	367746	123070	168680
41413	11519370	post	366525	123615	169360
41414	11519370	post	365303	124223	170200
41415	11519370	post	366514	125229	170680
41416	11519370	post	367609	122756	171560
41417	11519370	post	367609	122756	171560
41418	11519370	post	369866	124425	171920
41419	11519370	post	370123	125778	171760
41420	11519370	post	369405	124289	172360
41421	11519370	post	367970	124823	172960
41422	11519370	post	351210	126918	180680
41423	11519370	post	357636	125363	178400
41424	11519370	post	356840	126566	177960
41425	11519370	post	359218	126723	176680
41426	11519370	post	361316	127757	175440
41427	11519370	post	364959	120115	176600
41428	11519370	post	366796	119992	176480
41429	11519370	post	366756	120006	176880
41430	11519370	post	367009	119990	178000
41431	11519370	post	367714	120435	177800
41432	11519370	post	355200	134880	190160
41433	11519370	post	354529	134130	189960
41434	11519370	post	355294	134046	189920
41435	11519370	post	358672	133219	189120
41436	11519370	post	358469	133785	188360
41437	11519370	post	367016	126173	185360
41438	11519370	post	366164	130053	187160
41439	11519370	post	364775	129033	187640
41440	11519370	pre	360825	136148	192200
41441	11519370	post	381477	132486	160360
41442	11519370	post	385782	132482	160680
41443	11519370	post	384506	132820	160880
41444	11519370	post	385272	132114	161800
41445	11519370	post	387014	132200	161800
41446	11519370	post	387014	132200	161800
41447	11519370	post	385224	132954	163720
41448	11519370	post	384362	136144	163720
41449	11519370	post	384387	134540	164560
41450	11519370	post	384246	135180	164240
41451	11519370	post	385219	134179	164400
41452	11519370	post	385224	132954	163720
41453	11519370	post	383049	144566	160360
41454	11519370	post	383163	143463	160360
41455	11519370	post	383163	143463	160360
41456	11519370	post	376564	129270	168480
41457	11519370	post	377478	129456	167920
41458	11519370	post	401487	116848	116760
41459	11519370	post	396919	113412	122600
41460	11519370	post	397543	114232	122240
41461	11519370	pre	398507	114048	121680
41462	11519370	post	398245	113726	121720
41463	11519370	post	398805	113478	121320
41464	11519370	post	398195	113552	121120
41465	11519370	post	397903	114128	121400
41466	11519370	post	404685	118970	119960
41467	11519370	pre	399491	121164	121560
41468	11519370	post	398933	114286	119720
41469	11519370	pre	399855	113240	119720
41470	11519370	pre	400159	112500	119440
41471	11519370	pre	400009	114818	119640
41472	11519370	pre	400187	113924	119720
41473	11519370	pre	401075	119948	120840
41474	11519370	post	419127	113288	118280
41475	11519370	post	419063	112664	118560
41476	11519370	post	419495	113324	119560
41477	11519370	post	419247	113700	119680
41478	11519370	post	419247	113700	119680
41479	11519370	pre	402847	116693	124640
41480	11519370	pre	429317	117394	140120
41481	11519370	post	360403	122814	174600
41482	11519370	post	361507	122124	173280
41483	11519370	post	360764	122783	173680
41484	11519370	post	366176	124679	172320
41485	11519370	post	353562	120669	168400
41486	11519370	post	352408	122182	171800
41487	11519370	post	352821	121334	170760
41488	11519370	post	366514	125229	170680
41489	11519370	post	352919	121139	171160
41490	11519370	post	376031	131035	167160
41491	11519370	post	378757	128239	170680
41492	11519370	post	381113	131029	167640
41493	11519370	pre	385298	143273	160040
41494	11519370	pre	385129	142834	160400
41495	11519370	pre	383698	142843	161040
41496	11519370	pre	384477	143253	161080
41497	11519370	post	381421	133825	166040
41498	11519370	pre	375132	131242	167720
41499	11519370	post	372034	128387	170440
41500	11519370	pre	370724	128066	171080
41501	11519370	pre	370879	127951	170880
41502	11519370	pre	370304	127605	170720
41503	11519370	post	359151	126500	170960
41504	11519370	post	358944	125488	170920
41505	11519370	pre	359444	131773	183920
41506	11519370	pre	392928	132782	156520
41507	11519370	post	392924	131996	156400
41508	11519370	post	376283	132897	157920
41509	11519370	post	368455	121524	175880
41510	11519370	post	365488	120231	176240
41511	11519370	post	351791	119463	181600
41512	11519370	post	354776	118065	177720
41513	11519370	pre	349028	116519	172280
41514	11519370	post	361632	130658	186320
41515	11519370	post	360889	131701	186320
41516	11519370	post	354785	127776	168440
41517	11519370	post	376188	129646	164560
41518	11519370	post	359861	125905	170400
41519	11519370	post	359304	126007	170600
41520	11519370	post	361792	122524	173560
41521	11522927	pre	358372	168118	164200
41522	11522927	post	356613	169301	164560
41523	11522927	post	357030	169521	164560
41524	11522927	post	358005	168899	164840
41525	11522927	post	368730	147971	193200
41526	11522927	post	364865	152782	188440
41527	11522927	post	359612	152032	185560
41528	11522927	pre	362395	151790	185080
41529	11522927	post	360695	152218	185640
41530	11522927	post	364452	153033	187560
41531	11522927	pre	367770	148529	191680
41532	11522927	pre	368120	148490	191360
41533	11522927	post	369294	154063	189320
41534	11522927	post	373122	151999	183000
41535	11522927	post	347468	145032	153960
41536	11522927	post	369574	155972	183320
41537	11522927	post	371422	154892	183920
41538	11522927	post	367676	157456	183560
41539	11522927	post	366451	158438	184440
41540	11522927	post	345363	153986	158600
41541	11522927	post	345043	153071	155600
41542	11522927	post	345309	153447	155440
41543	11522927	post	354373	162988	182000
41544	11522927	post	362634	164517	161880
41545	11522927	post	363160	171244	170960
41546	11522927	post	363407	171111	170840
41547	11522927	post	364912	169879	170680
41548	11522927	post	362450	150867	189120
41549	11522927	post	361514	149260	189120
41550	11522927	post	345845	161180	163640
41551	11522927	post	346094	160831	163240
41552	11522927	post	354490	167726	173640
41553	11522927	post	353223	170156	172400
41554	11522927	post	352464	172723	174360
41555	11522927	post	358944	164200	171720
41556	11522927	post	357526	163480	170600
41557	11522927	post	356272	161177	163000
41558	11522927	post	330887	140907	165960
41559	11522927	post	330539	138925	165240
41560	11522927	post	330215	140929	165280
41561	11522927	post	330006	141291	165120
41562	11522927	post	332461	143550	162400
41563	11522927	post	333259	143412	161880
41564	11522927	post	332993	144078	161440
41565	11522927	post	333944	144017	161360
41566	11522927	post	352220	153234	159920
41567	11522927	post	351181	153474	160320
41568	11522927	pre	350520	154897	160720
41569	11522927	pre	350457	154946	161240
41570	11522927	post	348022	153236	160960
41571	11522927	post	346063	153694	158000
41572	11522927	post	337079	144847	160960
41573	11522927	post	357363	164880	178920
41574	11522927	post	356962	160496	171320
41575	11522927	post	357714	160624	172000
41576	11522927	post	357714	160624	172000
41577	11522927	pre	358011	160138	173160
41578	11522927	post	358666	161848	173360
41579	11522927	post	359176	165225	169600
41580	11522927	post	363950	166267	170480
41581	11522927	post	360825	164215	171000
41582	11522927	post	356329	163054	169960
41583	11522927	post	361302	157881	186880
41584	11522927	post	361619	165130	179920
41585	11522927	post	359347	165379	177560
41586	11522927	post	359098	163495	178800
41587	11522927	pre	359455	167411	176200
41588	11522927	post	353485	165234	170960
41589	11522927	pre	351439	165756	170040
41590	11522927	post	359943	165906	165120
41591	11522927	post	359786	166838	164320
41592	11522927	post	362050	165264	161880
41593	11522927	pre	361456	166752	162800
41594	11522927	post	359245	166405	164880
41595	11522927	post	354076	164543	164840
41596	11522927	post	350556	161617	163840
41597	11522927	post	351350	162073	164080
41598	11522927	post	352471	162803	163280
41599	11522927	post	351583	163486	163840
41600	11522927	post	351542	161831	163360
41601	11522927	post	350271	159717	162480
41602	11522927	post	349737	158933	162200
41603	11522927	post	349488	153668	161240
41604	11522927	post	349383	155832	161840
41605	11522927	post	345152	156071	165120
41606	11522927	post	337659	153927	167600
41607	11522927	post	346745	138117	155440
41608	11522927	post	356310	161680	162680
41609	11522927	post	372881	167358	172120
41610	11522927	post	372516	168112	171800
41611	11522927	pre	371984	168000	172640
41612	11522927	pre	371708	167652	172840
41613	11522927	post	369312	167893	172800
41614	11522927	pre	368848	167248	173360
41615	11522927	post	352702	172472	173800
41616	11522927	pre	350334	155030	161040
41617	11522927	pre	337452	144871	160560
41618	11522927	post	337910	153837	168000
41619	11522927	post	337910	153837	168000
41620	11522927	post	338978	154605	170120
41621	11522927	post	351215	165969	166600
41622	11522927	post	357305	167409	174520
41623	11522927	post	370877	178404	162000
41624	11522927	post	373664	180268	153880
41625	11522927	post	372564	178941	155480
41626	11522927	post	372929	178235	155160
41627	11522927	pre	372558	178541	155400
41628	11522927	post	371587	176905	156560
41629	11522927	post	372319	177069	159440
41630	11522927	post	372767	181002	153920
41631	11522927	pre	353204	165129	163640
41632	11522927	pre	350576	167663	164680
41633	11522927	pre	359929	167593	170720
41634	11522927	pre	372362	150960	184320
41635	11522927	post	373611	151727	184640
41636	11522927	pre	372262	151295	184640
41637	11522927	post	368845	152082	183400
41638	11522927	post	369733	152837	184440
41639	11522927	post	367459	153724	183880
41640	11522927	post	368115	154674	184840
41641	11522927	pre	367963	154407	185080
41642	11522927	post	367464	154173	185080
41643	11522927	post	368718	153682	185280
41644	11522927	post	364225	175555	167400
41645	11522927	pre	371304	177566	159560
41646	11522927	post	360940	164268	179360
41647	11522927	post	360844	163847	179360
41648	11522927	post	359669	164778	180160
41649	11522927	post	359893	164642	178920
41650	11522927	post	359499	165303	178720
41651	11522927	post	372094	177988	157080
41652	11522927	post	371957	177732	158040
41653	11522927	pre	371060	177970	159240
41654	11522927	post	372335	178115	157680
41655	11522927	pre	339273	145890	163360
41656	11522927	post	339709	153637	169040
41657	11522927	post	339428	153132	168600
41658	11522927	post	339423	152671	167960
41659	11522927	post	343354	154616	156040
41660	11522927	post	344911	156633	155000
41661	11522927	post	344482	155716	155520
41662	11522927	post	344120	154883	155120
41663	11522927	post	343424	153983	156160
41664	11522927	post	343062	151106	153360
41665	11522927	post	344114	151469	156480
41666	11522927	post	344417	152472	156240
41667	11522927	pre	344614	153113	157120
41668	11522927	post	342631	148700	157960
41669	11522927	post	341480	148242	160480
41670	11522927	post	339163	145793	163720
41671	11522927	post	338827	146282	163680
41672	11522927	post	338799	144848	163640
41673	11522927	pre	339656	145839	163440
41674	11522927	post	338828	145350	163320
41675	11522927	post	338664	145460	163040
41676	11522927	post	339189	144334	162360
41677	11522927	post	339125	145266	162680
41678	11522927	post	339163	145993	161640
41679	11522927	post	339542	145838	161720
41680	11522927	post	342561	153929	157960
41681	11522927	post	343385	153662	157440
41682	11522927	post	346243	150707	155240
41683	11522927	post	346776	146507	155520
41684	11522927	post	348334	146619	152160
41685	11522927	post	348261	146558	152800
41686	11522927	post	347709	145917	154680
41687	11522927	post	354002	170577	170640
41688	11522927	pre	352957	170798	171640
41689	11522927	post	350959	170638	173480
41690	11522927	post	351473	171775	172720
41691	11522927	post	352088	171439	172480
41692	11522927	post	351250	171204	171800
41693	11522927	post	345919	145511	153280
41694	11522927	post	346402	146066	153360
41695	11522927	post	346858	145981	154280
41696	11522927	post	347709	145917	154680
41697	11522927	post	347784	145898	154840
41698	11522927	pre	346332	147008	154920
41699	11522927	post	346948	148512	156840
41700	11522927	post	346560	148516	155960
41701	11522927	post	346359	148818	155520
41702	11522927	pre	346238	147290	155560
41703	11522927	post	348182	151739	152680
41704	11522927	pre	344945	145055	154480
41705	11522927	post	345948	148310	154400
41706	11522927	post	345951	149692	154760
41707	11522927	post	349630	151967	153400
41708	11522927	post	347169	151402	155560
41709	11522927	post	346700	152168	156200
41710	11522927	post	347057	151825	156480
41711	11522927	post	346357	151678	157080
41712	11522927	post	346570	151676	156960
41713	11522927	post	345303	152198	156760
41714	11522927	post	350059	158801	161840
41715	11522927	post	343747	153984	157840
41716	11522927	post	344040	155010	157680
41717	11522927	post	343922	155371	158240
41718	11522927	post	343592	154683	158440
41719	11522927	post	347386	155135	161760
41720	11522927	post	352895	169724	172040
41721	11522927	post	350743	167142	171200
41722	11522927	post	358062	165928	174560
41723	11522927	post	358770	165986	176200
41724	11522927	post	357809	161111	182640
41725	11522927	pre	346884	153295	157960
41726	11522927	post	373718	175164	165280
41727	11522927	post	371110	173775	168800
41728	11522927	post	368943	171100	171160
41729	11522927	post	363633	170986	172720
41730	11522927	pre	362041	168988	170920
41731	11522927	post	361704	169668	170480
41732	11522927	pre	363145	165872	168520
41733	11522927	post	363593	155294	186720
41734	11522927	post	363867	154869	187480
41735	11522927	post	363574	154650	188160
41736	11522927	pre	372712	177386	160040
41737	11522927	post	369342	174526	160000
41738	11522927	post	370124	174629	159680
41739	11522927	post	366808	168002	166000
41740	11522927	pre	361908	173765	163280
41741	11522927	pre	362795	173980	162680
41742	11522927	post	362726	173313	162960
41743	11522927	post	362249	173000	163280
41744	11522927	pre	364417	170768	164600
41745	11522927	post	372695	170312	160200
41746	11522927	post	372029	170438	160760
41747	11522927	pre	373401	170061	161840
41748	11522927	pre	372587	169865	162400
41749	11522927	pre	372068	169903	162640
41750	11522927	pre	365210	170618	166000
41751	11522927	pre	364350	170452	166000
41752	11522927	post	362999	169207	167880
41753	11522927	post	361873	168426	169320
41754	11522927	pre	361695	168490	169600
41755	11522927	post	363275	167523	168640
41756	11522927	post	365402	157889	179360
41757	11522927	post	364632	158768	177000
41758	11522927	post	366497	158014	177120
41759	11522927	post	364557	158979	176320
41760	11522927	post	364632	158768	177000
41761	11522927	pre	365140	158125	177120
41762	11522927	post	364271	157469	177800
41763	11522927	post	365729	156748	177800
41764	11522927	post	365991	158755	177840
41765	11522927	pre	365422	157822	178000
41766	11522927	post	361485	160357	178880
41767	11522927	post	360397	159604	182520
41768	11522927	post	360618	160023	182280
41769	11522927	post	361543	160211	180760
41770	11522927	post	357823	163152	180720
41771	11522927	post	357656	161530	182080
41772	11522927	post	368650	160069	185520
41773	11522927	pre	367382	158283	184880
41774	11522927	post	366933	157222	183080
41775	11522927	post	366349	157821	184520
41776	11522927	pre	367210	158234	184680
41777	11522927	post	366537	157909	186800
41778	11522927	post	360228	158114	188000
41779	11522927	post	363623	156717	190440
41780	11522927	post	362537	148746	187280
41781	11522927	post	362830	150693	189640
41782	11522927	post	361755	149790	189120
41783	11522927	post	361243	152259	188920
41784	11522927	post	362351	151677	189440
41785	11522927	pre	362307	153306	190400
41786	11522927	pre	361929	152960	190400
41787	11522927	post	356326	161345	183160
41788	11522927	post	363734	156526	189560
41789	11522927	pre	350423	167075	182400
41790	11522927	post	349718	167738	181520
41791	11522927	pre	350810	167038	181640
41792	11522927	post	352440	166741	181520
41793	11522927	post	351906	165839	179280
41794	11522927	post	351380	166086	180200
41795	11522927	post	353280	166535	180680
41796	11522927	post	357728	162053	183040
41797	11522927	pre	357181	161208	183560
41798	11522927	post	360426	158620	184800
41799	11522927	post	361399	158779	185160
41800	11522927	post	374563	179204	154880
41801	11522927	post	373501	179472	154360
41802	11522927	post	373592	179307	155160
41803	11522927	post	373202	177736	155440
41804	11522927	post	364912	169879	170680
41805	11522927	post	370897	177188	158800
41806	11522927	pre	373047	180821	153520
41807	11522927	post	373613	180559	153520
41808	11522927	post	372242	180642	153840
41809	11522927	post	372567	179247	155160
41810	11522927	post	373047	178457	155800
41811	11522927	post	371608	177407	156720
41812	11522927	pre	372953	177574	156080
41813	11522927	pre	371963	178151	159360
41814	11522927	post	372608	177911	159240
41815	11522927	post	371721	178489	160080
41816	11522927	pre	371478	177525	159800
41817	11522927	post	373120	176907	160200
41818	11522927	post	373116	177061	160760
41819	11522927	post	372927	177511	160640
41820	11522927	pre	373471	175290	164760
41821	11522927	post	364101	174918	167400
41822	11522927	pre	364161	174103	167520
41823	11522927	post	365009	174020	168160
41824	11522927	post	365288	173033	168600
41825	11522927	post	364816	172304	169320
41826	11522927	post	365141	171441	169520
41827	11522927	post	365310	171053	169840
41828	11522927	post	364335	170911	170840
41829	11522927	post	365134	170850	171160
41830	11522927	post	376636	166757	172440
41831	11522927	pre	375475	166574	173080
41832	11522927	pre	372913	166606	174080
41833	11522927	pre	371850	166461	174040
41834	11522927	post	372468	177574	161960
41835	11522927	post	371710	178371	161840
41836	11522927	pre	372840	178627	163360
41837	11522927	pre	369553	177168	161120
41838	11522927	pre	372002	177546	161720
41839	11522927	post	357014	170534	162400
41840	11522927	post	354794	152474	155760
41841	11522927	post	359837	164576	165640
41842	11522927	post	369869	176756	157880
41843	11522927	pre	368268	154302	184960
41844	11522927	post	349272	146228	153880
41845	11522927	post	349125	144236	153520
41846	11522927	post	348244	144351	153760
41847	11522927	post	366031	158364	185000
41848	11522927	post	354600	166720	171480
41849	11522927	post	354808	166013	171280
41850	11522927	post	354640	166773	171280
41851	11522927	post	353970	166465	171400
41852	11522927	post	376559	149530	182960
41853	11522927	post	369898	152146	182920
41854	11522927	post	372145	170408	169920
41855	11522927	post	372142	169356	171960
41856	11522927	post	372335	166042	170920
41857	11522927	post	368040	168080	173640
41858	11522927	post	348608	145495	153400
41859	11522927	post	355901	163656	163760
41860	11522927	post	346876	144915	155080
41861	11522927	post	365654	167360	166360
41862	11522927	post	370287	177927	161520
41863	11522927	post	370306	167921	172560
41864	11522927	post	357403	159892	182440
41865	11522927	post	357279	160152	182640
41866	11522927	post	356972	159961	183240
41867	11522927	post	355432	161753	183080
41868	11522927	post	356222	162078	183440
41869	11522927	post	343246	149737	157120
41870	11522927	post	342940	150414	157600
41871	11522927	post	343706	150301	157280
41872	11522927	post	344114	151469	156480
41873	11522927	post	356887	164312	163680
41874	11522927	post	357649	164367	163720
41875	11522927	post	357239	165106	162600
41876	11522927	post	356040	165010	163160
41877	11522927	post	361703	154891	187720
41878	11522927	post	363756	172212	171840
41879	11522927	post	351040	166222	179560
41880	11522927	post	350466	166362	179800
41881	11522927	post	352554	166201	178880
41882	11522927	post	352096	166091	179240
41883	11522927	post	343858	155426	158160
41884	11522927	post	359485	161145	179840
41885	11522927	post	366114	158136	177680
41886	11522927	post	366351	157324	187360
41887	11522927	post	367824	158436	186320
41888	11522927	pre	347241	152949	158360
41889	11522927	post	347418	154712	163920
41890	11522927	post	340412	153281	167480
41891	11522927	post	339658	153321	167520
41892	11522927	post	339780	153608	167000
41893	11522927	post	341081	153630	166760
41894	11522927	post	340880	153846	167320
41895	11522927	post	341393	154119	166360
41896	11522927	post	347538	155531	166080
41897	11522927	pre	346500	156210	166000
41898	11522927	post	347597	154800	164520
41899	11522927	post	347145	155513	163320
41900	11522927	post	347776	155222	163160
41901	11522927	post	347490	153832	162560
41902	11522927	post	350171	162149	162400
41903	11522927	post	346805	161497	161320
41904	11522927	post	346206	160967	159640
41905	11522927	post	345529	160059	160440
41906	11522927	post	346015	161638	161320
41907	11522927	pre	346638	161884	161560
41908	11522927	pre	346517	161908	161640
41909	11522927	post	347550	161000	162200
41910	11522927	post	352375	168540	174320
41911	11522927	post	353104	170874	173240
41912	11522927	post	352708	171140	172960
41913	11522927	post	353703	175181	173120
41914	11522927	post	353178	175267	173400
41915	11522927	post	352908	175670	172080
41916	11522927	post	352761	175017	172480
41917	11522927	post	352237	173475	173600
41918	11522927	pre	351795	172094	174080
41919	11522927	post	353351	170473	172560
41920	11522927	post	353390	170106	172520
41921	11522927	post	353385	169296	172800
41922	11522927	post	358546	167244	173920
41923	11522927	post	357050	167259	174800
41924	11522927	post	359822	166994	174640
41925	11522927	post	347693	153111	158440
41926	11522927	post	347443	153933	160360
41927	11522927	pre	349273	154925	161880
41928	11522927	post	350826	162428	162680
41929	11522927	pre	351868	162660	162680
41930	11522927	post	353448	164438	162760
41931	11522927	pre	353233	165066	163480
41932	11522927	post	352402	164736	163560
41933	11522927	pre	353076	165002	163800
41934	11522927	post	351568	164819	164000
41935	11522927	post	351655	165753	165200
41936	11522927	post	349406	168833	164040
41937	11522927	post	350200	168498	164040
41938	11522927	post	352856	167127	162680
41939	11522927	post	352660	167506	165560
41940	11522927	post	347852	167687	169120
41941	11522927	post	347464	168795	170040
41942	11522927	post	348360	167587	170280
41943	11522927	post	349879	168322	169040
41944	11522927	post	349146	168743	169760
41945	11522927	post	347794	168443	169800
41946	11522927	post	353348	165986	169800
41947	11522927	post	352606	165357	170640
41948	11522927	post	351725	164911	171000
41949	11522927	pre	351222	165807	170200
41950	11522927	post	353970	166465	171400
41951	11522927	post	359694	167169	175000
41952	11522927	pre	357731	167347	175360
41953	11522927	pre	357998	167667	175160
41954	11522927	post	356956	169886	175160
41955	11522927	post	357068	167604	175200
41956	11522927	post	360559	166963	175360
41957	11522927	post	361257	167485	174760
41958	11522927	pre	359308	167428	176400
41959	11522927	post	367673	167768	173480
41960	11522927	post	366050	167916	174280
41961	11522927	post	362805	173506	162600
41962	11522927	post	353280	166535	180680
41963	11522927	post	353162	166421	181120
41964	11522927	post	353119	166711	181120
41965	11522927	post	373356	180175	164720
41966	11522927	post	373833	179305	164360
41967	11522927	post	364501	168341	173920
41968	11522927	post	364038	168015	173920
41969	11522927	pre	353205	161875	169680
41970	11522927	pre	353518	162189	169440
41971	11522927	post	359759	164075	176960
41972	11522927	post	358960	164664	177480
41973	11522927	post	358990	163937	178000
41974	11522927	post	359193	161833	179880
41975	11522927	post	357297	163849	175400
41976	11522927	post	353964	160907	168720
41977	11522927	post	351376	161140	168040
41978	11522927	post	352485	161437	168440
41979	11522927	post	352401	160713	168640
41980	11522927	post	353084	160467	168640
41981	11522927	post	352984	160679	168520
41982	11522927	post	353106	160881	169040
41983	11522927	post	356682	163328	168640
41984	11522927	post	358045	163264	169000
41985	11522927	post	356973	164588	169640
41986	11522927	post	357716	163340	173200
41987	11522927	post	357867	163924	175560
41988	11522927	post	357489	163814	175640
41989	11522927	post	356508	163908	177160
41990	11522927	pre	356895	164075	177320
41991	11522927	post	357379	164259	179440
41992	11522927	pre	357501	160890	183320
41993	11522927	pre	357156	161221	183320
41994	11522927	post	361947	157028	188920
41995	11522927	post	362608	147305	191960
41996	11522927	pre	372069	177771	155960
41997	11522927	post	372927	177511	160640
41998	11522927	pre	372774	175796	161240
41999	11522927	post	372817	176771	161400
42000	11522927	pre	373265	175440	163560
42001	11522927	pre	373094	175060	163560
42002	11522927	pre	373337	175206	164040
42003	11522927	pre	372608	175422	164040
42004	11522927	pre	373565	175018	164320
42005	11522927	pre	370728	173560	169200
42006	11522927	post	369444	169965	170360
42007	11522927	pre	363245	172229	175040
42008	11522927	post	364071	168683	174560
42009	11522927	pre	358262	165210	179520
42010	11522927	post	359079	163155	181000
42011	11522927	post	359128	163310	181120
42012	11522927	post	352392	164714	179960
42013	11522927	post	357809	161111	182640
42014	11522927	post	358798	160218	184320
42015	11522927	post	359967	159192	185600
42016	11522927	post	365663	170166	172360
42017	11522927	pre	363008	172498	174480
42018	11522927	post	363800	155528	188920
42019	11522927	post	364005	156456	190040
42020	11522927	pre	361747	166315	160600
42021	11522927	pre	368572	154617	185360
42022	11522927	pre	356835	163525	169960
42023	11522927	pre	357383	163492	169960
42024	11522927	pre	375728	149962	183520
42025	11522927	pre	360077	159479	186280
42026	11522927	pre	360520	158776	186280
42027	11522927	pre	358400	168695	168680
42028	11522927	pre	357635	169105	162560
42029	11522927	pre	346744	150785	154720
42030	11522927	pre	348601	168036	170120
42031	11522927	pre	372525	166553	174400
42032	11522927	pre	375421	166371	173240
42033	11522927	pre	359927	159462	186560
42034	11522927	pre	361275	167114	162360
42035	11522927	pre	360774	166415	162360
42036	11522927	post	362802	166207	160040
42037	11522927	post	362752	167364	160520
42038	11522927	post	366808	168002	166000
42039	11522927	post	344297	154187	167240
42040	11524190	post	340299	133828	178440
42041	11524190	post	340280	133630	179000
42042	11524190	post	340391	133202	179520
42043	11524190	post	339039	133469	180240
42044	11524190	post	337495	136084	184160
42045	11524190	pre	337799	136312	184200
42046	11524190	post	359240	137895	169680
42047	11524190	pre	346094	137226	164600
42048	11524190	pre	343009	145798	155240
42049	11524190	pre	333528	133965	166640
42050	11524190	pre	338980	135228	177160
42051	11524190	pre	352194	118734	173960
42052	11524190	pre	330524	135006	162680
42053	11524190	post	367841	141522	188160
42054	11524190	pre	366755	140832	187400
42055	11524190	post	365394	141521	190560
42056	11524190	pre	366281	140522	189560
42057	11524190	pre	358034	142585	170600
42058	11524190	pre	370992	140918	170280
42059	11524190	post	374903	136592	188160
42060	11524190	pre	344908	139946	163280
42061	11524190	post	343779	141158	162280
42062	11524190	pre	346862	141435	172480
42063	11524190	pre	346702	140943	172520
42064	11524190	post	364259	139001	171920
42065	11524190	post	357636	141444	170880
42066	11524190	post	361071	139187	166640
42067	11524190	post	387248	134241	157200
42068	11524190	pre	345877	153619	166200
42069	11524190	pre	360993	136903	178880
42070	11524190	pre	345317	134450	166080
42071	11524190	pre	344414	127625	175200
42072	11524190	pre	349753	138265	175600
42073	11524190	pre	361521	139370	186920
42074	11524190	pre	350551	131053	166560
42075	11524190	pre	376558	129673	165520
42076	11524190	pre	377762	132725	162440
42077	11524190	post	357686	119645	180720
42078	11524190	pre	341529	119468	176040
42079	11524190	post	368372	128415	169960
42080	11524190	post	365376	128919	168640
42081	11524190	pre	339239	137447	184960
42082	11524190	pre	338246	137271	185000
42083	11524190	pre	371730	129962	161560
42084	11524190	pre	372661	129894	161120
42085	11524190	pre	372578	130360	160560
42086	11524190	pre	339605	124344	179000
42087	11524190	pre	344088	133477	181600
42088	11524190	post	376195	135417	188280
42089	11524190	pre	374967	135673	188280
42090	11524190	pre	359499	130739	164000
42091	11524190	pre	359977	138086	169400
42092	11524190	pre	357380	139951	171440
42093	11524190	pre	338511	136836	184360
42094	11524190	pre	343075	136258	179400
42095	11524190	pre	334612	133796	166160
42096	11524190	pre	341291	138004	176760
42097	11524190	pre	374229	135237	182040
42098	11524190	pre	359768	137822	169120
42099	11524190	pre	353876	133173	170000
42100	11524190	pre	364662	139675	164240
42101	11524190	pre	374251	134371	181840
42102	11524190	pre	372456	132918	182720
42103	11524190	pre	350725	131161	166800
42104	11524190	pre	363838	137063	175440
42105	11524190	pre	364107	137197	175440
42106	11524190	pre	362722	137899	174560
42107	11524190	pre	347757	148810	173200
42108	11524190	pre	329987	136808	179440
42109	11524190	pre	359015	139626	174600
42110	11524190	pre	346255	139453	182960
42111	11524190	pre	357697	135430	166200
42112	11524190	pre	370757	136764	186560
42113	11524190	pre	368014	138681	163000
42114	11524190	pre	388461	133515	156960
42115	11524190	pre	355689	135749	184080
42116	11524190	pre	345293	123680	173920
42117	11524190	pre	339670	136537	175720
42118	11524190	pre	343425	146179	154280
42119	11524190	pre	335209	131625	167840
42120	11524190	pre	339420	120625	173640
42121	11524190	post	336903	121174	172200
42122	11524190	pre	336338	121996	171920
42123	11524190	post	336542	121540	171560
42124	11524190	pre	336431	121825	171120
42125	11524190	pre	336397	122533	170720
42126	11524190	pre	335614	122684	170040
42127	11524190	pre	333937	126426	168360
42128	11524190	post	336914	125807	174040
42129	11524190	post	336087	126199	174960
42130	11524190	post	335767	124641	176040
42131	11524190	pre	338615	134866	182400
42132	11524190	post	335748	125373	177640
42133	11524190	post	335748	125373	177640
42134	11524190	post	337326	124575	177760
42135	11524190	pre	336388	122971	178200
42136	11524190	post	365162	126810	172440
42137	11524190	pre	361934	142058	162480
42138	11524190	pre	365971	140795	190120
42139	11524190	pre	339565	120550	173840
42140	11524190	pre	349953	138116	176680
42141	11524190	pre	352940	136789	175560
42142	11524190	pre	344327	140246	162920
42143	11524190	pre	340917	121818	168040
42144	11524190	pre	358521	125479	169080
42145	11524190	pre	337051	123308	178680
42146	11524190	pre	336156	122807	178720
42147	11524190	pre	336047	123475	178920
42148	11524190	pre	341234	131620	176040
42149	11524190	pre	341969	131181	176680
42150	11524190	pre	348387	148932	173800
42151	11524190	pre	346001	139791	183360
42152	11524190	pre	349298	138162	176160
42153	11524190	pre	364022	139384	164800
42154	11524190	pre	364395	139767	164440
42155	11524190	pre	360894	137916	168640
42156	11524190	pre	360729	136491	178560
42157	11524190	pre	367613	126734	185600
42158	11524190	pre	330213	137253	179320
42159	11524190	pre	330525	137318	178640
42160	11524190	post	331542	137400	178800
42161	11524190	pre	332376	136589	178680
42162	11524190	post	333129	136018	177720
42163	11524190	pre	332689	136006	177960
42164	11524190	post	334668	135459	178040
42165	11524190	post	335435	135528	178200
42166	11524190	post	332729	134375	178400
42167	11524190	pre	343750	132909	182080
42168	11524190	pre	358386	141153	184320
42169	11524190	pre	357962	141317	184320
42170	11524190	post	356511	135448	182920
42171	11524190	post	356248	135728	183800
42172	11524190	post	355492	136778	184720
42173	11524190	post	355267	139597	182160
42174	11524190	pre	345345	137131	164160
42175	11524190	pre	368906	140784	168400
42176	11524190	pre	344471	128169	174920
42177	11524190	pre	344809	131133	177760
42178	11524190	pre	332561	129793	165160
42179	11524190	pre	332797	130450	165160
42180	11524190	pre	369051	140670	168200
42181	11524190	pre	355451	121876	169880
42182	11524190	pre	341705	142132	169920
42183	11524190	pre	343011	142702	171200
42184	11524190	pre	343460	142605	171200
42185	11524190	pre	346299	139911	173200
42186	11524190	pre	344331	136771	178680
42187	11524190	pre	348541	135704	180800
42188	11524190	pre	354618	135791	183440
42189	11524190	pre	355623	135755	184040
42190	11524190	pre	355358	136318	184040
42191	11524190	pre	364238	137299	174280
42192	11524190	pre	364363	137764	174560
42193	11524190	pre	357963	139883	171000
42194	11524190	pre	357471	139837	171240
42195	11524190	pre	344115	137598	178920
42196	11524190	pre	357262	135852	184120
42197	11524190	pre	369287	136522	177320
42198	11524190	pre	369519	137233	176680
42199	11524190	pre	373396	133271	182640
42200	11524190	pre	332620	134849	178240
42201	11524190	pre	334906	132255	165960
42202	11524190	pre	348133	134925	181640
42203	11524190	pre	355299	136373	184160
42204	11524190	pre	355092	135700	184160
42205	11524190	post	364902	141336	189600
42206	11524190	pre	365425	140558	189600
42207	11524190	pre	346632	140896	172360
42208	11524190	pre	343925	133567	181360
42209	11524190	pre	343753	133462	181080
42210	11524190	pre	344752	129047	169480
42211	11524190	pre	344013	129927	170240
42212	11524190	pre	357322	132620	164520
42213	11524190	pre	344905	131266	177960
42214	11524190	pre	346295	125563	177000
42215	11524190	pre	346760	125768	176960
42216	11524190	pre	366237	127517	186240
42217	11524190	pre	368089	138558	162080
42218	11524190	pre	345879	138064	164600
42219	11524190	pre	345073	130004	166640
42220	11524190	pre	344241	130698	166640
42221	11524190	post	344354	129767	166520
42222	11524190	post	378684	131607	163080
42223	11524190	post	354622	118858	170480
42224	11524190	post	355553	118495	170120
42225	11524190	post	366374	125016	176840
42226	11524190	pre	352977	140314	182920
42227	11524190	pre	352592	139913	183440
42228	11524190	pre	353864	138834	182680
42229	11524190	pre	349232	137339	183720
42230	11524190	pre	349918	136970	183240
42231	11524190	post	353488	128912	169280
42232	11524190	pre	385642	133330	160200
42233	11524190	pre	345395	126845	164320
42234	11524190	pre	386355	132825	159760
42235	11524190	pre	385585	133299	160360
42236	11524190	pre	383646	131713	161760
42237	11524190	pre	384086	131852	161960
42238	11524190	post	355518	118333	169880
42239	11524190	post	356045	118300	169880
42240	11524190	post	355045	119444	171760
42241	11524190	post	354586	119274	171440
42242	11524190	post	354921	122609	181120
42243	11524190	post	365656	117573	176200
42244	11524190	post	365106	118894	176200
42245	11524190	post	365106	118894	176200
42246	11524190	post	365838	118691	176160
42247	11524190	post	364567	117583	176560
42248	11524190	post	365084	117172	176640
42249	11524190	post	365238	118761	176760
42250	11524190	post	363302	119667	182840
42251	11524190	post	361370	125503	173320
42252	11524190	post	366374	125016	176840
42253	11524190	post	369887	131604	186120
42254	11524190	post	368539	130782	185720
42255	11524190	post	367935	135360	189440
42256	11524190	post	370436	132741	183920
42257	11524190	post	371820	132350	183560
42258	11524190	post	371840	132953	183680
42259	11524190	post	371527	132276	182920
42260	11524190	pre	373539	132411	183160
42261	11524190	post	377420	135910	174760
42262	11524190	post	375907	136610	174920
42263	11524190	pre	373411	134561	181520
42264	11524190	pre	373325	134370	181160
42265	11524190	pre	374383	133950	181160
42266	11524190	post	334910	140791	161280
42267	11524190	post	335798	140075	160680
42268	11524190	pre	338268	138532	157280
42269	11524190	post	336368	139997	156720
42270	11524190	post	343289	154632	155160
42271	11524190	post	343039	153850	155080
42272	11524190	post	343508	152528	158160
42273	11524190	post	340965	155931	161320
42274	11524190	pre	341743	155693	158880
42275	11524190	pre	341742	155389	159000
42276	11524190	pre	344184	153826	160600
42277	11524190	pre	343570	153470	159920
42278	11524190	pre	373484	132569	182200
42279	11524190	post	370348	127288	184320
42280	11524190	post	352133	117115	168080
42281	11524190	post	351936	117492	168840
42282	11524190	pre	348671	118897	166680
42283	11524190	pre	348584	119757	166720
42284	11524190	pre	348103	119220	167200
42285	11524190	post	351390	118802	168440
42286	11524190	post	342192	121345	174320
42287	11524190	post	342192	121345	174320
42288	11524190	pre	344843	124687	168400
42289	11524190	pre	345627	124466	171160
42290	11524190	pre	344096	123270	172480
42291	11524190	pre	343457	123479	172320
42292	11524190	pre	343996	123865	171800
42293	11524190	post	361409	127305	184960
42294	11524190	post	358890	131792	186720
42295	11524190	post	355535	132489	187680
42296	11524190	post	356479	132458	187640
42297	11524190	pre	354256	134575	190200
42298	11524190	pre	354529	134130	189960
42299	11524190	pre	354142	134894	189680
42300	11524190	pre	353678	134741	189280
42301	11524190	pre	361632	130658	186320
42302	11524190	pre	360889	131701	186320
42303	11524190	post	362799	129920	185840
42304	11524190	post	363757	127398	184840
42305	11524190	post	367067	125852	185000
42306	11524190	pre	367016	126173	185360
42307	11524190	post	368070	125848	185240
42308	11524190	pre	363387	128479	185600
42309	11524190	post	362396	133153	182600
42310	11524190	post	363545	132066	183560
42311	11524190	pre	363925	131782	183240
42312	11524190	pre	363135	131823	183200
42313	11524190	pre	363456	132383	183000
42314	11524190	pre	367052	133534	189120
42315	11524190	post	367078	132937	186640
42316	11524190	post	367267	132391	186880
42317	11524190	post	342001	123214	175920
42318	11524190	post	343124	123524	175640
42319	11524190	post	355695	122274	181720
42320	11524190	post	352998	124695	186520
42321	11524190	post	363413	120947	184160
42322	11524190	pre	362459	119845	184040
42323	11524190	pre	364417	118680	179040
42324	11524190	pre	362444	119052	180280
42325	11524190	post	359548	119755	181000
42326	11524190	pre	356664	119666	178680
42327	11524190	pre	356368	119971	179240
42328	11524190	pre	357836	119837	180160
42329	11524190	pre	357905	119557	180400
42330	11524190	pre	345187	123499	174200
42331	11524190	pre	344551	124421	174160
42332	11524190	post	356158	118778	170520
42333	11524190	pre	352894	118598	170200
42334	11524190	post	353751	117788	169520
42335	11524190	post	354061	118659	168960
42336	11524190	post	353381	118903	169040
42337	11524190	pre	355735	120979	169240
42338	11524190	pre	354824	121360	169400
42339	11524190	pre	354447	121815	170120
42340	11524190	pre	356028	121489	170360
42341	11524190	pre	355307	121766	170680
42342	11524190	pre	361199	134051	188520
42343	11524190	pre	361832	134695	188040
42344	11524190	pre	366234	126342	178480
42345	11524190	post	367566	124872	177920
42346	11524190	pre	365986	126132	178040
42347	11524190	pre	369047	127566	170320
42348	11524190	pre	369372	128080	170520
42349	11524190	post	351265	128770	169160
42350	11524190	post	351979	128678	168760
42351	11524190	post	353951	129017	168600
42352	11524190	post	353450	128579	168560
42353	11524190	pre	355283	127337	168440
42354	11524190	pre	354785	127776	168440
42355	11524190	post	368817	128674	171600
42356	11524190	pre	350100	124997	178560
42357	11524190	post	343306	129756	170880
42358	11524190	pre	324993	134050	182320
42359	11524190	post	375776	130013	184440
42360	11524190	pre	361118	130945	186720
42361	11524190	pre	367460	133988	188280
42362	11524190	pre	345056	140937	186920
42363	11524190	pre	346111	140345	186760
42364	11524190	pre	362069	134330	183640
42365	11524190	pre	372555	133187	182800
42366	11524190	pre	355936	136976	177800
42367	11524190	pre	355212	137558	177920
42368	11524190	post	359638	135247	177040
42369	11524190	post	378126	131834	162920
42370	11524190	post	378126	131834	162920
42371	11524190	post	377498	133109	162640
42372	11524190	pre	345374	124546	167960
42373	11524190	pre	343495	133300	181480
42374	11524190	pre	358788	125410	169240
42375	11524190	pre	368518	137009	177160
42376	11524190	pre	370299	136450	186480
42377	11524190	pre	332635	134001	166400
42378	11524190	post	366925	137687	158880
42379	11524190	post	331620	134741	163560
42380	11524190	post	339279	137170	158440
42381	11524190	pre	370131	136116	186680
42382	11524190	post	362069	139495	187760
42383	11524190	post	374026	130874	160200
42384	11524190	post	373349	129722	161280
42385	11524190	pre	345422	153114	166520
42386	11524190	post	346531	152508	167640
42387	11524190	post	374052	135073	188040
42388	11524190	post	373644	134490	188000
42389	11524190	post	375899	134707	188240
42390	11524190	post	367055	131479	162720
42391	11524190	post	373308	131201	160600
42392	11524190	post	371652	130546	161440
42393	11524190	post	370519	129813	161640
42394	11524190	post	369514	130509	162120
42395	11524190	post	368589	130621	162520
42396	11524190	post	368086	130820	162200
42397	11524190	post	366403	131121	163120
42398	11524190	post	365913	130720	163320
42399	11524190	post	365913	130720	163320
42400	11524190	post	363944	130818	163240
42401	11524190	post	359957	131122	163520
42402	11524190	post	358669	130721	164160
42403	11524190	post	358196	131493	164680
42404	11524190	post	356753	131633	165320
42405	11524190	pre	356843	132589	164760
42406	11524190	post	357176	132186	164000
42407	11524190	post	345695	136510	165720
42408	11524190	post	344663	134308	166200
42409	11524190	pre	344453	133906	166360
42410	11524190	post	350347	129802	165520
42411	11524190	post	348585	128824	165440
42412	11524190	post	348889	128370	165240
42413	11524190	post	348506	128735	164840
42414	11524190	post	345345	129427	164360
42415	11524190	post	344703	130194	165760
42416	11524190	post	344159	130476	166120
42417	11524190	post	343846	130332	166920
42418	11524190	post	345059	132138	166080
42419	11524190	post	345691	133002	166200
42420	11524190	pre	344971	131730	166880
42421	11524190	post	342364	118637	175200
42422	11524190	post	342130	118034	175320
42423	11524190	post	341714	120277	177480
42424	11524190	post	341812	119973	176760
42425	11524190	pre	342010	119481	176400
42426	11524190	post	339149	120626	175000
42427	11524190	post	338791	124469	179240
42428	11524190	post	339457	124220	179440
42429	11524190	post	339047	124663	179640
42430	11524190	pre	345979	139800	183240
42431	11524190	post	344429	128651	175960
42432	11524190	post	342122	132567	177800
42433	11524190	post	342477	133013	177320
42434	11524190	post	339984	135422	176120
42435	11524190	pre	339192	135610	176320
42436	11524190	pre	339152	135738	176840
42437	11524190	pre	341255	133092	177240
42438	11524190	pre	345616	136700	180520
42439	11524190	pre	343737	136338	179920
42440	11524190	pre	343626	136508	179000
42441	11524190	post	341544	137301	177920
42442	11524190	post	340801	137381	177440
42443	11524190	pre	340928	137412	177000
42444	11524190	pre	341321	137986	176680
42445	11524190	post	339101	138221	174400
42446	11524190	pre	341625	142069	170720
42447	11524190	post	358814	119228	181560
42448	11524190	post	374852	129349	166760
42449	11524190	post	378722	132580	163720
42450	11524190	post	356664	127259	169160
42451	11524190	pre	358291	124996	169360
42452	11524190	pre	357977	125569	169360
42453	11524190	pre	359566	125682	169760
42454	11524190	pre	376518	129938	164920
42455	11524190	pre	377024	129693	164800
42456	11524190	pre	376188	129646	164560
42457	11524190	post	378684	131607	163080
42458	11524190	pre	373280	130354	163760
42459	11524190	pre	372874	130688	163720
42460	11524190	pre	373360	130604	164120
42461	11524190	post	368761	130551	166480
42462	11524190	post	369945	131535	166120
42463	11524190	post	370199	130341	166520
42464	11524190	post	337323	146264	160280
42465	11524190	post	366346	129685	167000
42466	11524190	post	366703	129205	167720
42467	11524190	pre	364140	124628	170960
42468	11524190	pre	364561	125217	171520
42469	11524190	pre	363973	125417	171600
42470	11524190	pre	363486	118637	178720
42471	11524190	pre	364000	118972	179240
42472	11524190	pre	360159	120890	179440
42473	11524190	pre	360410	120710	178920
42474	11524190	pre	361040	120296	178400
42475	11524190	post	359194	121533	177600
42476	11524190	pre	360276	122831	175440
42477	11524190	pre	358719	123281	174560
42478	11524190	pre	360403	122814	174600
42479	11524190	pre	360101	122912	174560
42480	11524190	pre	360582	123346	174560
42481	11524190	post	360322	126284	176360
42482	11524190	post	358890	126123	176440
42483	11524190	post	359888	126719	176520
42484	11524190	post	359260	126909	175800
42485	11524190	pre	360260	126872	175880
42486	11524190	post	361798	125790	174600
42487	11524190	post	361798	125790	174600
42488	11524190	post	362241	125828	173520
42489	11524190	pre	347312	126355	189480
42490	11524190	pre	338083	138087	157240
42491	11524190	post	370044	129059	183840
42492	11524386	post	362614	145238	194560
42493	11524386	post	372679	163404	186080
42494	11524386	post	391763	150431	186760
42495	11524386	post	392561	150647	186440
42496	11524386	post	391763	150431	186760
42497	11524386	post	391474	149663	186600
42498	11524386	post	389671	148908	186000
42499	11524386	pre	390247	149876	187200
42500	11524386	post	380531	152574	188400
42501	11524386	post	366508	151287	190800
42502	11524386	post	369815	164472	186160
42503	11524386	post	374078	166664	187640
42504	11524386	post	373946	166912	187760
42505	11524386	post	373594	166752	188840
42506	11524386	post	371842	168204	190480
42507	11524386	post	372958	168388	190800
42508	11524386	post	369274	168996	191040
42509	11524386	post	372022	168216	190160
42510	11524386	post	372772	167882	190120
42511	11524386	post	373621	168767	192800
42512	11524386	post	373476	169216	192560
42513	11524386	post	372834	171672	191160
42514	11524386	post	372594	169276	191840
42515	11524386	post	373306	169556	191840
42516	11524386	post	373246	169656	192200
42517	11524386	post	373306	169556	191840
42518	11524386	post	372594	169276	191840
42519	11524386	post	373131	169017	192000
42520	11524386	post	374286	169224	191160
42521	11524386	post	374132	168392	191520
42522	11524386	post	373225	167502	190600
42523	11524386	post	373594	166752	188840
42524	11524386	pre	386760	161668	177120
42525	11524386	post	365109	171611	172120
42526	11524386	post	365770	170406	170480
42527	11524386	post	364912	169879	170680
42528	11524386	post	365179	169408	170160
42529	11524386	post	368884	157593	187960
42530	11524386	post	369066	156026	186720
42531	11524386	post	368505	155684	187600
42532	11524386	post	368401	152963	188160
42533	11524386	post	367903	153929	188360
42534	11524386	post	367527	154616	187280
42535	11524386	post	367782	154946	188800
42536	11524386	post	368233	155024	187360
42537	11524386	post	368088	156243	187960
42538	11524386	post	368125	152103	190880
42539	11524386	post	371989	156384	187360
42540	11524386	post	371414	156522	188520
42541	11524386	post	369723	156963	189080
42542	11524386	post	371533	160953	189960
42543	11524386	post	371161	161316	190120
42544	11524386	post	367692	160538	189120
42545	11524386	post	366030	163235	188720
42546	11524386	post	365993	162868	188480
42547	11524386	post	366792	162211	188680
42548	11524386	post	370889	160793	188600
42549	11524386	post	370283	161156	189560
42550	11524386	post	370387	165164	186160
42551	11524386	post	368359	162944	184480
42552	11524386	post	368783	163772	185040
42553	11524386	post	369971	162474	184920
42554	11524386	post	370387	165164	186160
42555	11524386	post	376465	165580	183960
42556	11524386	post	375689	165954	184840
42557	11524386	post	376731	165661	184400
42558	11524386	post	376195	165622	184680
42559	11524386	post	379679	166980	186000
42560	11524386	post	378202	166001	185280
42561	11524386	post	377647	165396	184600
42562	11524386	post	375751	163184	184000
42563	11524386	post	382833	163533	177680
42564	11524386	post	383024	164552	176880
42565	11524386	post	383059	163991	177080
42566	11524386	pre	383244	163696	178120
42567	11524386	post	382084	163453	179400
42568	11524386	post	382414	162802	179080
42569	11524386	post	388019	161717	177320
42570	11524386	post	385316	161625	179360
42571	11524386	post	386068	159732	179440
42572	11524386	post	384976	160468	179680
42573	11524386	post	384790	160132	176840
42574	11524386	post	387256	161940	176760
42575	11524386	pre	386528	161960	177720
42576	11524386	post	383056	162313	182440
42577	11524386	post	382626	163437	181480
42578	11524386	post	378836	163025	181520
42579	11524386	post	368431	164480	187000
42580	11524386	pre	369479	164664	186760
42581	11524386	pre	369271	164080	186760
42582	11524386	pre	368769	161532	189480
42583	11524386	pre	368273	162024	189960
42584	11524386	pre	368295	162004	190000
42585	11524386	post	369487	157852	189280
42586	11524386	post	369087	157447	189080
42587	11524386	post	368097	158240	188960
42588	11524386	post	368793	157608	189600
42589	11524386	post	369719	156724	190880
42590	11524386	post	374211	158840	191800
42591	11524386	post	372753	158740	191840
42592	11524386	post	374278	157495	190960
42593	11524386	post	373929	157256	191000
42594	11524386	post	374406	157041	189160
42595	11524386	post	375061	156880	189640
42596	11524386	post	373139	156801	189920
42597	11524386	post	383377	151758	191680
42598	11524386	post	382949	151770	191600
42599	11524386	post	381225	151996	191080
42600	11524386	post	379007	152574	188920
42601	11524386	post	380937	152522	189600
42602	11524386	post	379857	153090	189160
42603	11524386	post	376093	154008	189640
42604	11524386	post	372147	154955	190680
42605	11524386	post	370075	155168	189640
42606	11524386	pre	368073	150312	189800
42607	11524386	post	340663	135656	179760
42608	11524386	post	365330	149110	190920
42609	11524386	post	366648	151317	189800
42610	11524386	post	342042	136810	185640
42611	11524386	post	339904	137842	185000
42612	11524386	post	340650	137491	185040
42613	11524386	post	365317	172344	172200
42614	11524386	post	365794	172074	171920
42615	11524386	post	365134	170850	171160
42616	11524386	post	365786	170786	170720
42617	11524386	post	365450	170082	170080
42618	11524386	post	359296	146012	192000
42619	11524386	post	360080	153397	192320
42620	11524386	post	358995	160694	191520
42621	11524386	post	361506	169074	190280
42622	11524386	post	362599	167304	190840
42623	11524386	post	362599	167304	190840
42624	11524386	post	355722	144236	190360
42625	11524386	post	355028	144059	190560
42626	11524386	post	354378	144368	191360
42627	11524386	post	347234	146856	193640
42628	11524386	post	346884	146900	193080
42629	11524386	post	348790	146028	192280
42630	11524386	post	347887	147110	190920
42631	11524386	post	346479	145552	185800
42632	11524386	post	355066	140339	192000
42633	11524386	post	346709	137414	187760
42634	11524386	post	341991	136515	180800
42635	11524386	pre	353538	143426	154600
42636	11524386	post	357221	138488	188280
42637	11524386	pre	329461	154982	179960
42638	11524386	post	359877	163235	187440
42639	11524386	post	357680	163739	187640
42640	11524386	post	358324	163675	187800
42641	11524386	pre	363704	170514	178720
42642	11524386	post	377533	180084	166480
42643	11524386	post	376669	180632	166920
42644	11524386	post	375931	180529	167080
42645	11524386	post	375893	180202	167400
42646	11524386	post	371475	174634	167360
42647	11524386	post	371901	175394	166520
42648	11524386	post	371688	177840	172360
42649	11524386	post	362734	170210	180600
42650	11524386	pre	385476	163581	180680
42651	11524386	pre	385490	162925	180280
42652	11524386	pre	385184	163645	180880
42653	11524386	post	375982	166770	178240
42654	11524386	pre	376814	165393	180160
42655	11524386	pre	376094	165069	180280
42656	11524386	pre	377338	164913	180440
42657	11524386	pre	376283	165471	180960
42658	11524386	pre	376396	165585	181120
42659	11524386	pre	373926	165157	182320
42660	11524386	pre	374648	164941	182560
42661	11524386	post	362028	163275	186880
42662	11524386	post	362702	162809	186440
42663	11524386	post	362702	162809	186440
42664	11524386	post	358899	163934	186720
42665	11524386	post	352154	162730	189640
42666	11524386	post	330058	148874	169400
42667	11524386	pre	329570	148394	169080
42668	11524386	post	363312	165733	187600
42669	11524386	post	349885	147764	186640
42670	11524386	post	355840	139446	186280
42671	11524386	post	355840	139446	186280
42672	11524386	post	337774	140187	176160
42673	11524386	post	337769	140213	176280
42674	11524386	post	345022	133468	182600
42675	11524386	post	344336	134937	181840
42676	11524386	post	341294	135793	179360
42677	11524386	post	341613	138094	184920
42678	11524386	post	355994	150590	187400
42679	11524386	post	356935	150082	182080
42680	11524386	post	354985	149915	183840
42681	11524386	post	355140	151062	185360
42682	11524386	post	355359	150952	185760
42683	11524386	post	355493	150939	187560
42684	11524386	post	355448	151013	188960
42685	11524386	post	355170	151178	188080
42686	11524386	post	355968	150292	188480
42687	11524386	post	354977	148101	186840
42688	11524386	post	354349	148820	187800
42689	11524386	post	359308	149260	193040
42690	11524386	pre	362407	166957	184000
42691	11524386	pre	361588	167348	184040
42692	11524386	post	362327	169582	180000
42693	11524386	pre	363108	169562	179840
42694	11524386	pre	364688	170914	179080
42695	11524386	pre	367790	171996	177120
42696	11524386	pre	368341	172332	177120
42697	11524386	pre	367350	171869	177360
42698	11524386	post	363680	166394	187720
42699	11524386	post	362584	166377	187600
42700	11524386	post	349470	137640	189560
42701	11524386	post	347649	137648	188120
42702	11524386	pre	379426	164128	181440
42703	11524386	post	346504	147262	192920
42704	11524386	post	347752	147489	191560
42705	11524386	post	376650	162409	183760
42706	11524386	pre	386768	161846	177280
42707	11524386	post	334797	156746	184640
42708	11524386	pre	366748	164999	186280
42709	11524386	pre	366444	164871	186280
42710	11524386	pre	365600	164655	186840
42711	11524386	post	353804	161128	189440
42712	11524386	post	354140	160894	190080
42713	11524386	post	355454	150957	188520
42714	11524386	post	338698	140176	171720
42715	11524386	post	356474	149423	191000
42716	11524386	post	347537	146522	186320
42717	11524386	post	356786	150191	189440
42718	11524386	pre	364636	171446	178280
42719	11524386	pre	365174	171133	178280
42720	11524386	post	356672	149635	189800
42721	11524386	post	348760	145940	187920
42722	11524386	post	347936	146072	186800
42723	11524386	post	348650	143861	185120
42724	11524386	post	337561	136342	176920
42725	11524386	post	343285	133783	180600
42726	11524386	post	342148	134417	181160
42727	11524386	post	343070	135239	180280
42728	11524386	post	339306	140345	171320
42729	11524386	post	338698	140176	171720
42730	11524386	pre	339216	140132	172520
42731	11524386	post	337674	139966	174560
42732	11524386	post	337791	139685	173960
42733	11524386	post	337732	139054	173800
42734	11524386	post	338479	139023	173800
42735	11524386	post	338675	139300	173400
42736	11524386	post	341136	137685	173240
42737	11524386	post	341578	138072	173480
42738	11524386	post	341766	136741	174560
42739	11524386	post	342583	137231	172800
42740	11524386	post	342806	137625	173240
42741	11524386	post	341778	136943	173600
42742	11524386	post	341517	137468	174600
42743	11524386	post	341232	137212	174680
42744	11524386	post	342322	137123	175680
42745	11524386	pre	341472	137330	175720
42746	11524386	pre	341264	136615	175880
42747	11524386	pre	341286	137127	176160
42748	11524386	post	340231	136401	179440
42749	11524386	post	342403	135803	179800
42750	11524386	pre	342299	135905	180280
42751	11524386	post	340661	136067	181080
42752	11524386	pre	342651	145612	186320
42753	11524386	pre	343443	145586	186120
42754	11524386	post	341923	141449	184680
42755	11524386	post	341829	141529	184840
42756	11524386	post	340850	139799	185760
42757	11524386	post	340013	139841	186760
42758	11524386	post	340294	139770	186560
42759	11524386	post	374628	172810	167520
42760	11524386	post	375322	172867	167200
42761	11524386	pre	363790	170812	178640
42762	11524386	post	353397	160770	190400
42763	11524386	pre	362431	167125	184200
42764	11524386	pre	362325	166925	187960
42765	11524386	pre	361190	162987	187960
42766	11524386	post	372274	162125	166840
42767	11524386	pre	364961	170468	178800
42768	11524386	post	358312	148936	193000
42769	11524386	post	358717	148556	192880
42770	11524386	pre	378930	168307	165200
42771	11524386	pre	378430	169691	165840
42772	11524386	post	341291	136020	184400
42773	11524386	pre	341158	137041	175440
42774	11524386	pre	356945	160688	160760
42775	11524386	post	370325	163608	160920
42776	11524386	post	347626	144748	185120
42777	11524386	post	347938	145538	185600
42778	11524386	post	346915	145465	185800
42779	11524386	post	347637	145576	185760
42780	11524386	post	347002	145792	186320
42781	11524386	post	343876	136257	182840
42782	11524386	post	373274	166821	160520
42783	11524386	post	372993	165583	160400
42784	11524386	post	372996	165209	160920
42785	11524386	post	372264	165053	161400
42786	11524386	pre	371987	164408	161360
42787	11524386	pre	372789	163602	161240
42788	11524386	pre	372508	163456	160800
42789	11524386	pre	370737	161984	167000
42790	11524386	post	343771	136928	186880
42791	11524386	post	354616	140168	188800
42792	11524386	post	355308	140277	188840
42793	11524386	post	355963	140852	189400
42794	11524386	post	356130	140773	190240
42795	11524386	post	357191	141957	192480
42796	11524386	post	357630	162073	193000
42797	11524386	pre	377247	169123	166400
42798	11524386	post	357597	161526	193080
42799	11524386	pre	358595	161104	193360
42800	11524386	post	367007	151808	190240
42801	11524386	post	362628	150595	192320
42802	11524386	post	347333	147367	187480
42803	11524386	pre	379392	167711	165000
42804	11524386	pre	378090	166687	164920
42805	11524386	post	362784	166423	187240
42806	11524386	pre	361869	167241	188280
42807	11524386	post	362584	166377	187600
42808	11524386	pre	362479	166814	189440
42809	11524386	post	362621	165124	191160
42810	11524386	post	358729	163956	189640
42811	11524386	post	359192	163792	189920
42812	11524386	post	359211	160973	192640
42813	11524386	post	359229	161126	190920
42814	11524386	post	361935	158548	190480
42815	11524386	post	361975	158576	190600
42816	11524386	post	361916	157268	191600
42817	11524386	pre	362787	156456	192760
42818	11524386	post	362634	154300	192840
42819	11524386	post	362015	152828	192080
42820	11524386	post	363039	151898	191800
42821	11524386	post	368907	148370	188840
42822	11524386	post	368101	149499	189080
42823	11524386	pre	367876	150303	189360
42824	11524386	pre	367970	150261	189680
42825	11524386	pre	369036	151032	189840
42826	11524386	post	368879	150738	190000
42827	11524386	pre	367708	150361	190040
42828	11524386	post	358200	149025	191520
42829	11524386	post	357068	148636	191600
42830	11524386	post	357219	147961	191720
42831	11524386	pre	383186	163529	178000
42832	11524386	post	375655	165285	181080
42833	11524386	pre	377329	164935	180520
42834	11524386	pre	374188	164593	182720
42835	11524386	pre	374816	164855	182480
42836	11524386	pre	374658	164961	182640
42837	11524386	pre	376498	164847	181240
42838	11524386	post	368976	163888	186280
42839	11524386	pre	368895	158216	189320
42840	11524386	post	356699	150555	191400
42841	11524386	post	368162	160742	190640
42842	11524386	post	372590	162456	186200
42843	11524386	post	372806	162829	186400
42844	11524386	post	372329	161354	187480
42845	11524386	post	372250	161520	187280
42846	11524386	pre	348231	146662	190480
42847	11524386	pre	347922	146426	190880
42848	11524386	post	353812	144340	191760
42849	11524386	post	355128	144278	190920
42850	11524386	post	357153	150138	191240
42851	11524386	post	356559	149727	191360
42852	11524386	post	355695	148987	191880
42853	11524386	post	356357	148897	192320
42854	11524386	post	357632	148733	192560
42855	11524386	post	358213	148852	192800
42856	11524386	pre	356816	150008	192520
42857	11524386	pre	356225	149452	192520
42858	11524386	pre	357306	149193	192640
42859	11524386	post	364041	163962	166560
42860	11524386	pre	364303	165561	166640
42861	11524386	post	366111	165304	165960
42862	11524386	pre	364529	165672	166000
42863	11524386	pre	364012	165562	165840
42864	11524386	pre	378819	166375	164680
42865	11524386	pre	379526	167049	164280
42866	11524386	pre	378837	167101	164120
42867	11524386	post	378882	164467	162200
42868	11524386	post	374253	163632	165720
42869	11524386	pre	371653	162897	166160
42870	11524386	pre	372322	162794	166720
42871	11524386	pre	371532	161948	167160
42872	11524386	pre	371482	162352	167160
42873	11524386	post	369695	161982	168360
42874	11524386	post	365663	167454	168440
42875	11524386	pre	364341	164660	167080
42876	11524386	post	365661	150467	190920
42877	11524386	post	363420	149096	191320
42878	11524386	post	359676	147232	192440
42879	11524386	pre	371963	163194	166040
42880	11524386	pre	363689	165030	165480
42881	11524386	post	364777	164930	165320
42882	11524386	pre	363987	162976	164080
42883	11524386	pre	364053	162671	163480
42884	11524386	pre	364904	162456	163480
42885	11524386	pre	344449	137947	153240
42886	11524386	post	346504	147262	192920
42887	11524386	pre	358823	163043	187680
42888	11524508	post	350978	165952	189920
42889	11524508	post	363988	148931	195920
42890	11524508	post	364487	147788	196520
42891	11524508	post	354205	133754	144640
42892	11524508	post	357030	141391	151000
42893	11524508	post	357250	141577	151120
42894	11524508	post	358111	139607	151800
42895	11524508	post	357924	139690	151280
42896	11524508	post	396099	170714	154120
42897	11524508	post	393251	172818	161040
42898	11524508	post	394099	171452	160040
42899	11524508	post	397369	160859	157000
42900	11524508	post	398069	160847	157400
42901	11524508	post	398207	160271	157800
42902	11524508	post	393466	172465	163160
42903	11524508	pre	332039	156248	168680
42904	11524508	post	332101	158127	171280
42905	11524508	post	356296	164160	192440
42906	11524508	post	356133	163374	192520
42907	11524508	post	355938	163844	192760
42908	11524508	post	352916	164115	174560
42909	11524508	post	352453	165153	172640
42910	11524508	post	352453	165153	172640
42911	11524508	post	352453	165153	172640
42912	11524508	post	352769	164511	173760
42913	11524508	post	352227	164377	174880
42914	11524508	post	352227	164377	174880
42915	11524508	post	362315	166365	161880
42916	11524508	post	363138	167502	161400
42917	11524508	post	362732	169127	160720
42918	11524508	post	362622	169766	160800
42919	11524508	post	363444	170109	160960
42920	11524508	post	364827	169289	160760
42921	11524508	post	345338	171855	169480
42922	11524508	post	346410	171850	168920
42923	11524508	post	354116	172361	169760
42924	11524508	post	353547	173897	170560
42925	11524508	post	353017	173549	169920
42926	11524508	post	352629	173579	169240
42927	11524508	post	353217	173815	169120
42928	11524508	post	353779	173053	167760
42929	11524508	post	353937	167555	167920
42930	11524508	post	352516	167644	167960
42931	11524508	post	357868	151989	158400
42932	11524508	post	341384	153994	173000
42933	11524508	post	350039	155328	180400
42934	11524508	post	336642	152943	186520
42935	11524508	post	348022	153236	160960
42936	11524508	post	338636	161345	186760
42937	11524508	post	347321	165732	170080
42938	11524508	post	347681	166452	170280
42939	11524508	post	357537	164406	194080
42940	11524508	post	418898	146707	156400
42941	11524508	post	417855	148295	157000
42942	11524508	post	346494	168299	166720
42943	11524508	post	352259	170833	168160
42944	11524508	post	342318	147401	160320
42945	11524508	post	342333	148086	160720
42946	11524508	post	342827	148056	161560
42947	11524508	post	345407	148544	161240
42948	11524508	post	344086	154080	190000
42949	11524508	post	343269	154367	190160
42950	11524508	post	352142	149882	190720
42951	11524508	post	347276	152965	190600
42952	11524508	post	347276	152965	190600
42953	11524508	post	347417	152844	191760
42954	11524508	pre	349729	150624	190600
42955	11524508	post	344716	154229	189960
42956	11524508	post	343320	154534	189920
42957	11524508	post	343487	154786	189160
42958	11524508	post	341054	156506	188480
42959	11524508	post	341093	155000	188200
42960	11524508	post	345696	162931	187920
42961	11524508	post	345439	162575	187720
42962	11524508	post	354714	151279	194520
42963	11524508	post	353063	150951	194760
42964	11524508	post	356019	152791	195040
42965	11524508	post	353135	160064	192480
42966	11524508	post	351740	153846	191080
42967	11524508	post	352263	153923	190480
42968	11524508	post	352263	153923	190480
42969	11524508	post	352978	154019	190680
42970	11524508	post	354498	155515	192960
42971	11524508	post	359703	150208	196640
42972	11524508	post	357566	152634	196680
42973	11524508	post	356592	152397	194920
42974	11524508	post	354976	166803	165040
42975	11524508	post	355630	166684	165680
42976	11524508	post	356487	158968	160360
42977	11524508	post	359693	141297	151360
42978	11524508	post	361205	142763	152160
42979	11524508	post	359830	140839	150320
42980	11524508	post	358966	140780	150400
42981	11524508	post	349147	137874	146520
42982	11524508	post	351303	137038	145960
42983	11524508	post	360921	141241	152800
42984	11524508	post	358120	146900	154960
42985	11524508	post	358120	146900	154960
42986	11524508	post	358278	142597	152280
42987	11524508	post	359531	140506	152840
42988	11524508	post	358870	141223	152600
42989	11524508	post	358431	141576	152120
42990	11524508	pre	356234	140527	154120
42991	11524508	post	349630	131017	152880
42992	11524508	post	348764	131066	152960
42993	11524508	post	347826	131411	153560
42994	11524508	post	347906	131867	153120
42995	11524508	post	345826	159251	172000
42996	11524508	pre	350704	154858	178000
42997	11524508	post	349509	155287	177920
42998	11524508	post	348260	156807	175680
42999	11524508	post	348158	157877	174680
43000	11524508	post	347776	157641	175080
43001	11524508	post	348476	158738	174840
43002	11524508	post	347099	158495	174960
43003	11524508	post	347584	159458	174360
43004	11524508	post	345334	159631	171200
43005	11524508	post	341559	157010	173640
43006	11524508	post	341972	154937	172800
43007	11524508	post	342800	154920	172920
43008	11524508	post	344702	154956	172280
43009	11524508	post	344068	154692	172920
43010	11524508	post	343725	155294	172200
43011	11524508	pre	344012	155216	172640
43012	11524508	pre	347639	171021	169000
43013	11524508	pre	348265	168145	169520
43014	11524508	pre	357044	167246	179280
43015	11524508	pre	357010	166526	179960
43016	11524508	post	358628	167166	180280
43017	11524508	pre	359310	166818	183000
43018	11524508	post	398212	171651	163600
43019	11524508	post	394677	172684	164200
43020	11524508	post	394677	172684	164200
43021	11524508	post	395221	172958	164440
43022	11524508	post	396725	171666	165320
43023	11524508	post	402094	169029	165720
43024	11524508	pre	399752	168715	167000
43025	11524508	post	413461	159960	163440
43026	11524508	post	413137	159038	163400
43027	11524508	post	411321	159160	164880
43028	11524508	post	383384	175294	153200
43029	11524508	post	375159	171596	150400
43030	11524508	post	373839	174036	149960
43031	11524508	post	380607	172508	152840
43032	11524508	post	381360	177418	155760
43033	11524508	post	380328	176654	158200
43034	11524508	post	380132	176798	158200
43035	11524508	post	379820	176702	157880
43036	11524508	pre	380162	176102	156560
43037	11524508	pre	379290	175534	156400
43038	11524508	post	380274	175802	155600
43039	11524508	post	383596	177050	151680
43040	11524508	post	382286	175638	153000
43041	11524508	post	382875	176652	151920
43042	11524508	post	385441	178095	150400
43043	11524508	post	386128	181806	148320
43044	11524508	post	385666	180570	148080
43045	11524508	pre	385504	181158	148200
43046	11524508	post	383462	181686	149280
43047	11524508	post	383872	180471	149120
43048	11524508	post	384474	181121	149880
43049	11524508	post	384932	176886	151640
43050	11524508	post	384809	177991	150080
43051	11524508	post	385257	178919	150080
43052	11524508	post	382830	176922	151000
43053	11524508	post	382431	177556	151240
43054	11524508	pre	380368	176590	150840
43055	11524508	pre	379896	176830	151120
43056	11524508	pre	379728	176226	151120
43057	11524508	post	379931	172782	152400
43058	11524508	post	378476	172130	151720
43059	11524508	pre	379028	172414	151720
43060	11524508	pre	379548	172034	151280
43061	11524508	post	379808	169874	151720
43062	11524508	post	371211	169611	153000
43063	11524508	post	373102	168307	155720
43064	11524508	post	375379	169934	156000
43065	11524508	post	375563	168830	156360
43066	11524508	post	378340	167425	155720
43067	11524508	post	376218	168773	155400
43068	11524508	pre	377028	167939	155560
43069	11524508	post	398831	166745	152800
43070	11524508	post	396127	170716	153640
43071	11524508	post	396628	170268	153600
43072	11524508	post	395423	168048	154840
43073	11524508	post	395845	170924	158720
43074	11524508	post	395653	170836	159320
43075	11524508	post	393807	170212	159520
43076	11524508	pre	394893	169848	158000
43077	11524508	post	394963	169384	159360
43078	11524508	pre	395445	169672	158520
43079	11524508	pre	394393	169664	158520
43080	11524508	post	389046	170113	155080
43081	11524508	post	388217	168667	156680
43082	11524508	post	394179	163007	155920
43083	11524508	post	392867	163757	156360
43084	11524508	post	399130	160146	159120
43085	11524508	post	413271	146792	164520
43086	11524508	post	412639	147448	164520
43087	11524508	post	412639	146896	164520
43088	11524508	post	410179	147099	162600
43089	11524508	pre	411760	147965	161440
43090	11524508	post	412967	148168	161600
43091	11524508	pre	410092	150583	161880
43092	11524508	post	418145	156083	156480
43093	11524508	post	417707	155935	156840
43094	11524508	post	419093	148659	156800
43095	11524508	pre	417445	149467	157400
43096	11524508	pre	416043	150163	157600
43097	11524508	pre	416499	149359	157600
43098	11524508	pre	416805	149775	157800
43099	11524508	pre	416003	150847	157840
43100	11524508	post	416032	152652	157840
43101	11524508	pre	416507	151903	157880
43102	11524508	pre	415887	151587	158000
43103	11524508	pre	406037	153202	160720
43104	11524508	pre	405396	155960	164680
43105	11524508	post	347780	168457	168120
43106	11524508	post	352310	169207	167480
43107	11524508	post	366331	168215	159720
43108	11524508	post	366816	168957	159840
43109	11524508	pre	366406	168789	159040
43110	11524508	post	354621	161381	162680
43111	11524508	post	357512	164080	160800
43112	11524508	post	352173	147662	161080
43113	11524508	post	352820	146992	163320
43114	11524508	post	352670	147132	162480
43115	11524508	post	350342	147463	162080
43116	11524508	post	350814	147213	162240
43117	11524508	post	350547	146821	161800
43118	11524508	post	351024	147523	160720
43119	11524508	post	349610	147095	161760
43120	11524508	post	350436	147407	161320
43121	11524508	post	350357	152592	159920
43122	11524508	pre	349354	151740	158960
43123	11524508	post	350357	152592	159920
43124	11524508	post	349854	152754	159520
43125	11524508	post	350587	152719	159040
43126	11524508	post	350180	153374	158800
43127	11524508	post	349731	153672	160640
43128	11524508	post	351279	153863	159600
43129	11524508	post	359331	152935	158760
43130	11524508	post	357325	155208	159000
43131	11524508	post	358605	154918	159520
43132	11524508	post	358880	154568	159480
43133	11524508	post	358605	154918	159520
43134	11524508	post	358057	154981	158920
43135	11524508	pre	393984	165445	165960
43136	11524508	post	348970	163798	189960
43137	11524508	pre	340741	157760	187360
43138	11524508	pre	340851	157208	187520
43139	11524508	post	341041	156562	187720
43140	11524508	post	347988	163418	189880
43141	11524508	pre	356731	154592	194000
43142	11524508	pre	356181	156000	193160
43143	11524508	pre	356995	155132	194440
43144	11524508	post	357451	154098	195200
43145	11524508	pre	336561	154032	184640
43146	11524508	pre	412798	142253	165000
43147	11524508	post	347850	166057	187080
43148	11524508	pre	349400	149536	159920
43149	11524508	post	340654	154397	173920
43150	11524508	post	344172	153533	189840
43151	11524508	post	347224	159174	169320
43152	11524508	post	349927	153882	159960
43153	11524508	post	354296	162802	183920
43154	11524508	post	356995	166009	165080
43155	11524508	post	357228	166877	176840
43156	11524508	pre	357210	166451	179640
43157	11524508	post	350834	166767	185560
43158	11524508	pre	328383	149418	171560
43159	11524508	post	353211	141147	154760
43160	11524508	post	338155	163169	178080
43161	11524508	post	392541	179332	172360
43162	11524508	post	384927	172164	175840
43163	11524508	post	378655	168815	176840
43164	11524508	post	368508	167216	179400
43165	11524508	post	367321	167320	180160
43166	11524508	pre	365219	168328	182040
43167	11524508	pre	360697	167569	184320
43168	11524508	post	355762	167798	187960
43169	11524508	post	353772	167834	189080
43170	11524508	post	347786	165083	188200
43171	11524508	post	348306	166055	188040
43172	11524508	post	348978	167202	186680
43173	11524508	post	348001	166123	186960
43174	11524508	post	344559	164421	183880
43175	11524508	pre	343320	164498	181080
43176	11524508	pre	355099	157669	191720
43177	11524508	post	352360	161763	165440
43178	11524508	pre	397984	172044	164400
43179	11524508	pre	401338	168712	166360
43180	11524508	pre	399978	168952	166520
43181	11524508	pre	400327	168537	166520
43182	11524508	pre	404648	165888	167520
43183	11524508	pre	404916	165977	167080
43184	11524508	pre	404089	166124	167200
43185	11524508	pre	406377	160730	166680
43186	11524508	pre	407997	160019	166280
43187	11524508	pre	407005	161333	166000
43188	11524508	post	401773	159649	159280
43189	11524508	pre	411371	148094	161760
43190	11524508	pre	409978	150101	161520
43191	11524508	pre	406117	152943	161400
43192	11524508	pre	405157	154507	161160
43193	11524508	post	400887	159922	159640
43194	11524508	pre	400896	159654	159720
43195	11524508	post	351329	153762	158880
43196	11524508	pre	356356	152220	158720
43197	11524508	post	358473	147157	155320
43198	11524508	post	342991	158363	173280
43199	11524508	post	344806	159761	172880
43200	11524508	post	345111	159639	172680
43201	11524508	post	344426	159768	172280
43202	11524508	post	399262	166823	153120
43203	11524508	pre	399671	168668	153640
43204	11524508	pre	399670	169241	153520
43205	11524508	pre	399512	168585	153160
43206	11524508	post	398884	166879	152400
43207	11524508	pre	383916	159700	153400
43208	11524508	pre	383854	159772	153720
43209	11524508	pre	380648	162058	154760
43210	11524508	pre	378427	164273	154200
43211	11524508	post	377228	165679	154920
43212	11524508	post	376460	171224	155320
43213	11524508	post	375451	169982	154360
43214	11524508	pre	346882	159853	171600
43215	11524508	post	348386	159537	169400
43216	11524508	post	347572	159709	169040
43217	11524508	post	350014	160016	168560
43218	11524508	post	350860	158743	167280
43219	11524508	post	351054	159154	166920
43220	11524508	post	352506	161787	166120
43221	11524508	post	352555	161765	164720
43222	11524508	post	353063	162256	164400
43223	11524508	post	353619	161944	164400
43224	11524508	post	354621	161381	162680
43225	11524508	pre	355149	161174	162040
43226	11524508	post	354286	134038	144000
43227	11524508	pre	353941	137922	147120
43228	11524508	pre	382620	170080	156680
43229	11524508	pre	381517	170266	156600
43230	11524508	post	375067	168835	155160
43231	11524508	pre	378140	170981	151280
43232	11524508	post	376735	171214	151640
43233	11524508	pre	375175	170127	151040
43234	11524508	pre	375646	171473	150880
43235	11524508	post	377121	171967	151240
43236	11524508	pre	376215	171651	151240
43237	11524508	pre	374995	171560	151400
43238	11524508	pre	375279	168442	152920
43239	11524508	pre	374700	168378	153280
43240	11524508	pre	374995	168556	153800
43241	11524508	pre	374311	168621	153760
43242	11524508	pre	377559	168002	155480
43243	11524508	pre	376946	167302	155400
43244	11524508	pre	377800	167935	155360
43245	11524508	post	382801	169534	155800
43246	11524508	pre	382297	169358	156400
43247	11524508	pre	395957	168199	153360
43248	11524508	post	396134	167914	153400
43249	11524508	post	395843	168213	153760
43250	11524508	pre	399554	161808	159280
43251	11524508	pre	399118	161837	158920
43252	11524508	pre	398300	161894	158960
43253	11524508	pre	393586	162721	157440
43254	11524508	pre	392630	164086	157360
43255	11524508	pre	392387	163743	156680
43256	11524508	pre	392172	163515	156920
43257	11524508	pre	387999	169189	155720
43258	11524508	pre	382250	171032	161920
43259	11524508	pre	376299	166713	158960
43260	11524508	post	369964	165444	158920
43261	11524508	pre	369682	165870	159200
43262	11524508	pre	369604	166488	159240
43263	11524508	pre	368642	165781	159400
43264	11524508	post	361025	164864	160760
43265	11524508	pre	358359	140885	150120
43266	11524508	post	358612	140773	150600
43267	11524508	post	359804	144319	152840
43268	11524508	post	349170	138512	154680
43269	11524508	post	349170	138512	154680
43270	11524508	pre	358106	141817	153880
43271	11524508	pre	359649	147744	155000
43272	11524508	pre	359910	148571	155200
43273	11524508	pre	359061	152334	158000
43274	11524508	post	359200	152911	158640
43275	11524508	pre	357120	154308	158680
43276	11524508	post	356219	155977	160400
43277	11524508	pre	356553	161380	161440
43278	11524508	post	357408	166509	163680
43279	11524508	post	357044	166120	163720
43280	11524508	post	345930	148892	160640
43281	11524508	post	353264	144443	161200
43282	11524508	post	352311	144383	162160
43283	11524508	post	351665	145952	162200
43284	11524508	post	351904	145413	162040
43285	11524508	post	352054	144798	161560
43286	11524508	post	352239	144684	161120
43287	11524508	post	351117	146506	162120
43288	11524508	post	371490	170742	178120
43289	11524508	pre	373092	168126	178040
43290	11524508	post	357110	162343	181440
43291	11524508	post	353333	163344	184320
43292	11524508	post	355367	161375	182520
43293	11524508	pre	353785	163781	185560
43294	11524508	post	353767	164590	186800
43295	11524508	post	352655	163749	187360
43296	11524508	pre	353429	163977	188960
43297	11524508	post	333313	149864	183520
43298	11524508	post	333313	149864	183520
43299	11524508	post	335821	148372	180240
43300	11524508	post	333577	146616	182400
43301	11524508	post	334621	148259	181560
43302	11524508	post	331375	150155	177480
43303	11524508	post	330719	150311	177480
43304	11524508	post	332002	148519	178160
43305	11524508	post	333290	148631	179080
43306	11524508	post	332229	148555	179640
43307	11524508	post	331846	147023	180520
43308	11524508	post	331849	146956	180040
43309	11524508	post	333264	147356	179560
43310	11524508	post	335054	150792	182000
43311	11524508	post	349869	169073	161200
43312	11524508	post	353090	167863	176040
43313	11524508	post	353090	167863	176040
43314	11524508	post	353904	168041	176480
43315	11524508	post	354633	168420	176160
43316	11524508	post	354408	167572	177200
43317	11524508	post	355541	165795	175960
43318	11524508	post	356135	165566	176560
43319	11524508	post	357198	166792	176360
43320	11524508	post	357632	166520	176640
43321	11524508	post	356817	166858	177560
43322	11524508	post	358154	165856	178800
43323	11524508	post	353708	167119	176800
43324	11524508	post	355117	167628	176840
43325	11524508	post	354408	167572	177200
43326	11524508	post	355517	167566	178360
43327	11524508	post	356903	166622	179280
43328	11524508	post	366119	166115	184280
43329	11524508	post	365714	166813	185000
43330	11524508	post	366066	167257	184960
43331	11524508	pre	361655	167619	182840
43332	11524508	post	361610	169234	189120
43333	11524508	post	360117	169514	188280
43334	11524508	post	359334	169416	188240
43335	11524508	post	358663	168913	188760
43336	11524508	post	359457	168279	187520
43337	11524508	post	358897	168579	188520
43338	11524508	post	358786	168901	187840
43339	11524508	post	351254	165848	191320
43340	11524508	post	350986	165900	190440
43341	11524508	post	335647	159810	176280
43342	11524508	post	332225	152920	173600
43343	11524508	post	331639	152642	174280
43344	11524508	post	328256	149685	172400
43345	11524508	post	329229	147914	173720
43346	11524508	post	330208	149515	175200
43347	11524508	post	332002	153570	173960
43348	11524508	post	338550	155310	172320
43349	11524508	post	337804	155319	172040
43350	11524508	post	336487	155669	172600
43351	11524508	post	337221	154854	172200
43352	11524508	post	335977	154570	170560
43353	11524508	post	336730	154274	170000
43354	11524508	post	338347	153762	169640
43355	11524508	pre	337533	154566	170680
43356	11524508	post	335417	156022	172200
43357	11524508	pre	334203	159002	174560
43358	11524508	post	335861	161062	176000
43359	11524508	post	338669	162717	174240
43360	11524508	post	338669	162717	174240
43361	11524508	pre	337811	161534	177080
43362	11524508	pre	336863	161098	177080
43363	11524508	post	337685	162836	178360
43364	11524508	post	399520	171724	163600
43365	11524508	post	398212	171651	163600
43366	11524508	post	398656	171216	163840
43367	11524508	post	351265	169181	167600
43368	11524508	post	350855	168813	167920
43369	11524508	post	395246	164813	165320
43370	11524508	post	395466	165437	165240
43371	11524508	post	395466	165437	165240
43372	11524508	post	392127	171251	167520
43373	11524508	post	392816	164652	166000
43374	11524508	post	394017	169165	166000
43375	11524508	post	393035	171055	166680
43376	11524508	pre	392259	172159	166720
43377	11524508	post	392731	171090	166760
43378	11524508	pre	392555	172287	167120
43379	11524508	post	352421	152855	189800
43380	11524508	post	352001	153240	189680
43381	11524508	post	351640	153802	189640
43382	11524508	post	355265	152506	188800
43383	11524508	post	355378	152674	189360
43384	11524508	post	353412	152934	189960
43385	11524508	post	352220	153548	188680
43386	11524508	post	352093	153359	188440
43387	11524508	post	352220	153548	188680
43388	11524508	post	351501	155831	187080
43389	11524508	pre	352236	154704	185200
43390	11524508	post	352252	153876	182000
43391	11524508	post	349844	155303	180000
43392	11524508	post	338753	153284	173720
43393	11524508	post	339991	154061	173400
43394	11524508	post	342398	152932	174440
43395	11524508	post	343247	152779	173000
43396	11524508	post	349488	153668	161240
43397	11524508	post	349834	153563	160840
43398	11524508	post	350259	153730	160760
43399	11524508	post	350638	154152	158920
43400	11524508	post	360758	140039	152800
43401	11524508	post	360758	140039	152800
43402	11524508	post	353198	168489	187000
43403	11524508	post	353094	169238	188080
43404	11524508	post	353462	168582	187400
43405	11524508	post	354257	165861	190920
43406	11524508	pre	354197	164613	189880
43407	11524508	pre	354329	164221	190440
43408	11524508	pre	354573	166593	189840
43409	11524508	post	340321	154896	188200
43410	11524508	post	341093	155000	188200
43411	11524508	post	341925	155908	189520
43412	11524508	post	340717	155236	188880
43413	11524508	post	336099	152312	186760
43414	11524508	post	339021	152001	181520
43415	11524508	post	338554	151484	182560
43416	11524508	post	338554	151484	182560
43417	11524508	post	338195	152069	182880
43418	11524508	post	337656	151157	183120
43419	11524508	post	335607	148472	181920
43420	11524508	post	335308	150455	182920
43421	11524508	pre	335631	149596	183440
43422	11524508	post	335431	148756	183040
43423	11524508	pre	336035	151580	183520
43424	11524508	pre	336839	152008	183760
43425	11524508	post	337296	153833	184600
43426	11524508	pre	337291	155996	185600
43427	11524508	post	339689	147954	193200
43428	11524508	post	341058	150188	193240
43429	11524508	post	343414	152168	190640
43430	11524508	post	343772	152911	190360
43431	11524508	post	356995	166009	165080
43432	11524508	post	355630	166684	165680
43433	11524508	pre	350381	168352	167840
43434	11524508	pre	350350	168347	167760
43435	11524508	pre	348611	167743	167400
43436	11524508	post	344102	168301	169360
43437	11524508	pre	350665	167184	185680
43438	11524508	post	347408	169748	164200
43439	11524508	post	345502	170371	169680
43440	11524508	post	346395	170830	169440
43441	11524508	post	348113	172208	168360
43442	11524508	post	346772	170275	168400
43443	11524508	post	346884	170064	168840
43444	11524508	post	345680	169956	168800
43445	11524508	post	344836	169273	168840
43446	11524508	post	347799	170375	163040
43447	11524508	post	347662	170452	163760
43448	11524508	post	348300	169320	165080
43449	11524508	pre	348704	169385	165640
43450	11524508	pre	349404	169006	165640
43451	11524508	post	347469	169421	165680
43452	11524508	post	346872	168825	166120
43453	11524508	post	357569	152739	196160
43454	11524508	pre	339014	161801	178640
43455	11524508	pre	342109	164025	179920
43456	11524508	post	342598	163898	179880
43457	11524508	post	345713	163517	189640
43458	11524508	post	347995	163041	190400
43459	11524508	post	347764	163682	191040
43460	11524508	post	352963	158946	191840
43461	11524508	post	350564	160113	190680
43462	11524508	post	339694	160870	187400
43463	11524508	post	352804	152894	158280
43464	11524508	post	351426	153339	157760
43465	11524508	post	348147	169586	161120
43466	11524508	post	349252	169196	161280
43467	11524508	post	358202	154173	195240
43468	11524508	post	358065	153003	196200
43469	11524508	post	354722	153168	189800
43470	11524508	post	338423	161063	186280
43471	11524508	post	348480	162897	191440
43472	11524508	post	348684	163284	189720
43473	11543519	post	354265	150250	198920
43474	11543519	post	400351	159267	161360
43475	11543519	post	406279	156569	168280
43476	11543519	post	411232	177381	165360
43477	11543519	post	386383	146282	183480
43478	11543519	post	357198	166792	176360
43479	11543519	post	400395	158891	159880
43480	11543519	post	379891	160595	169200
43481	11543519	post	391048	172156	153400
43482	11543519	post	382734	151558	178880
43483	11543519	post	374226	144153	184600
43484	11543519	post	405283	178053	182600
43485	11543519	post	365158	160906	197080
43486	11543519	post	423251	136398	159480
43487	11543519	pre	390707	177189	189640
43488	11543519	post	352263	153923	190480
43489	11543519	post	357007	150747	187640
43490	11543519	post	360061	156237	180400
43491	11543519	post	383986	180562	164160
43492	11543519	pre	378874	157313	186440
43493	11543519	post	380114	153274	183440
43494	11543519	pre	387943	143109	180600
43495	11543519	post	325103	146492	173760
43496	11543519	post	360446	156090	176600
43497	11543519	post	358509	154987	180800
43498	11543519	post	351930	153901	189320
43499	11543519	post	349883	153226	188480
43500	11543519	pre	390603	177333	189000
43501	11543519	post	374540	157818	188840
43502	11543519	post	406217	139941	173680
43503	11543519	post	438603	126733	186080
43504	11543519	post	374105	146190	184840
43505	11543519	post	388544	124303	175840
43506	11543519	post	368288	188662	165320
43507	11543519	post	405618	137108	183360
43508	11543519	post	382614	142129	170960
43509	11543519	post	363330	159544	195120
43510	11543519	post	357569	152739	196160
43511	11543519	post	380856	145397	192640
43512	11543519	post	387149	142478	186080
43513	11543519	pre	406613	158249	178640
43514	11543519	post	409554	166852	172200
43515	11543519	post	385527	150097	174560
43516	11543519	post	389499	180953	182160
43517	11543519	post	398261	182195	184400
43518	11543519	post	411597	160183	164440
43519	11543519	post	397855	141899	180880
43520	11543519	post	411489	141885	187560
43521	11543519	post	424253	149915	164120
43522	11543519	post	370281	147961	184480
43523	11543519	post	379543	149161	186080
43524	11543519	post	371218	145724	188240
43525	11543519	post	390714	144046	178640
43526	11543519	post	376445	150915	167040
43527	11543519	post	385261	149605	167040
43528	11543519	post	358894	150213	185520
43529	11543519	post	373939	146648	187760
43530	11543519	pre	418533	138221	165040
43531	11543519	pre	412471	154497	171520
43532	11543519	post	416061	137869	166080
43533	11543519	pre	418905	137974	164360
43534	11543519	post	423117	136718	159720
43535	11543519	pre	422231	136422	159760
43536	11543519	post	424065	134842	156360
43537	11543519	post	427609	135418	151000
43538	11543519	post	423117	136718	159720
43539	11543519	post	422813	137538	159360
43540	11543519	post	392776	138575	188480
43541	11543519	post	422189	140766	162840
43542	11543519	post	422723	140462	161920
43543	11543519	post	393804	140073	189920
43544	11543519	post	399794	158784	175520
43545	11543519	post	348340	153264	178880
43546	11543519	post	335909	155737	182440
43547	11543519	post	335676	155736	181880
43548	11543519	post	400875	179939	174840
43549	11543519	pre	417893	148040	162040
43550	11543519	post	384664	139833	188880
43551	11543519	post	420593	147112	158760
43552	11543519	pre	414015	151832	163440
43553	11543519	post	417773	148756	163240
43554	11543519	pre	415951	168416	157640
43555	11543519	pre	426287	156544	154520
43556	11543519	post	411923	147792	168240
43557	11543519	post	393647	179065	186480
43558	11543519	pre	365190	151217	166200
43559	11543519	post	371530	148554	184080
43560	11543519	post	356770	153065	199520
43561	11543519	post	382976	143329	194640
43562	11543519	post	357131	149213	184800
43563	11543519	post	338035	157126	187360
43564	11543519	pre	350601	162925	178680
43565	11543519	post	376466	114710	167400
43566	11543519	post	378672	145250	191960
43567	11543519	post	378814	146219	192080
43568	11543519	pre	376906	147069	194960
43569	11543519	post	375419	145584	192600
43570	11543519	post	372787	149906	196440
43571	11543519	post	376556	145349	187520
43572	11543519	pre	409785	148167	171680
43573	11543519	post	372815	150967	175560
43574	11543519	post	383864	153195	184840
43575	11543519	post	385895	151513	185200
43576	11543519	pre	385146	178641	164200
43577	11543519	pre	382334	180906	163760
43578	11543519	post	383503	181023	163760
43579	11543519	post	379589	182231	162040
43580	11543519	post	396232	155781	178880
43581	11543519	pre	409349	147795	171160
43582	11543519	pre	395473	171290	164000
43583	11543519	post	387845	178819	163000
43584	11543519	post	388634	178819	162760
43585	11543519	pre	414835	130025	173760
43586	11543519	pre	415179	130513	173760
43587	11543519	pre	415195	128321	174640
43588	11543519	pre	415651	127421	174360
43589	11543519	pre	413255	126837	177080
43590	11543519	pre	415515	127613	175120
43591	11543519	pre	402765	129471	175480
43592	11543519	pre	402017	130101	175040
43593	11543519	pre	401644	129469	175040
43594	11543519	pre	413390	126057	177760
43595	11543519	pre	413510	126526	177640
43596	11543519	post	348197	156541	188160
43597	11543519	pre	386985	178317	163320
43598	11543519	post	374871	161005	194360
43599	11543519	post	397837	169396	164320
43600	11543519	pre	386880	178444	163200
43601	11543519	post	364448	156967	198520
43602	11543519	post	359147	152302	181680
43603	11543519	post	360995	158049	197440
43604	11543519	pre	379012	149642	171440
43605	11543519	post	364507	164319	192680
43606	11543519	post	341953	156718	187160
43607	11543519	pre	415396	169740	165160
43608	11543519	post	331157	150801	188040
43609	11543519	post	331655	151516	187680
43610	11543519	post	330647	149600	185920
43611	11543519	pre	329895	150276	185360
43612	11543519	post	325835	147020	180720
43613	11543519	post	325103	146492	173760
43614	11543519	post	325219	145904	174200
43615	11543519	post	351640	153802	189640
43616	11543519	post	353743	153029	189680
43617	11543519	post	350822	152953	188200
43618	11543519	pre	412012	178526	195560
43619	11543519	post	349870	154136	185480
43620	11543519	post	348307	154712	184520
43621	11543519	post	364662	150874	179280
43622	11543519	pre	401703	168975	181960
43623	11543519	pre	411938	174168	184360
43624	11543519	pre	413783	176317	187400
43625	11543519	pre	412434	178288	194080
43626	11543519	pre	413309	175555	186360
43627	11543519	post	406793	171033	183720
43628	11543519	pre	413127	153553	171040
43629	11543519	pre	412579	153653	172400
43630	11543519	pre	400934	167310	177880
43631	11543519	post	365427	164851	198240
43632	11543519	post	400546	167188	177320
43633	11543519	post	377639	148569	196720
43634	11543519	pre	400426	167926	176400
43635	11543519	pre	378283	149013	197480
43636	11543519	post	412165	172294	170400
43637	11543519	pre	418476	171353	170840
43638	11543519	post	411506	141499	176920
43639	11543519	post	408817	142485	173720
43640	11543519	post	408675	142237	173920
43641	11543519	post	393585	140336	184880
43642	11543519	pre	404859	161861	174600
43643	11543519	post	393585	140336	184880
43644	11543519	post	394755	142919	185840
43645	11543519	pre	415061	133697	170000
43646	11543519	pre	412099	129609	171160
43647	11543519	pre	412169	129257	171480
43648	11543519	pre	385289	147111	179960
43649	11543519	post	390986	140393	186720
43650	11543519	post	393247	143218	186080
43651	11543519	post	404951	181785	153560
43652	11543519	post	405893	180601	153160
43653	11543519	post	373777	147234	188280
43654	11543519	post	373593	147964	187600
43655	11543519	post	373641	148575	189040
43656	11543519	post	371520	144301	187440
43657	11543519	post	402045	177993	161840
43658	11543519	post	382330	120633	180480
43659	11543519	pre	388333	126447	179040
43660	11543519	pre	382641	147938	181360
43661	11543519	post	385201	126694	171960
43662	11543519	post	381068	121131	180800
43663	11543519	post	358535	153382	186560
43664	11543519	post	361419	150923	185720
43665	11543519	post	379672	146110	192840
43666	11543519	pre	427617	134866	151000
43667	11543519	post	359597	149777	190960
43668	11543519	post	385769	143110	186720
43669	11543519	post	386815	142656	185760
43670	11543519	post	389157	142764	188280
43671	11543519	post	374524	158488	188520
43672	11543519	pre	426683	129640	159440
43673	11543519	post	398103	139819	171880
43674	11543519	post	406742	142494	172200
43675	11543519	post	392598	143278	178080
43676	11543519	pre	394730	143826	178000
43677	11543519	post	382016	139883	183680
43678	11543519	post	407421	144304	176920
43679	11543519	post	381748	158522	186440
43680	11543519	post	406699	144572	174960
43681	11543519	post	380818	153290	183160
43682	11543519	post	393640	138520	169120
43683	11543519	post	382256	159853	188120
43684	11543519	post	404363	142395	170480
43685	11543519	post	397566	146496	175320
43686	11543519	post	407499	147004	166760
43687	11543519	post	410779	145384	160320
43688	11543519	post	394467	137615	169000
43689	11543519	post	381263	175308	196000
43690	11543519	pre	382890	182411	192680
43691	11543519	post	409190	144795	168640
43692	11543519	post	406677	143020	175160
43693	11543519	post	384908	174283	197840
43694	11543519	post	389246	173957	190600
43695	11543519	post	390329	171591	188600
43696	11543519	post	397389	184755	185720
43697	11543519	pre	389655	182229	190480
43698	11543519	post	366521	148173	163560
43699	11543519	post	377141	157360	187840
43700	11543519	post	379194	158073	188320
43701	11543519	post	378274	158336	186200
43702	11543519	post	357599	154227	167560
43703	11543519	post	352948	158916	191240
43704	11543519	post	359090	153285	191280
43705	11543519	post	356537	157795	184040
43706	11543519	post	358051	154519	167560
43707	11543519	post	383419	153799	188960
43708	11543519	post	399966	165253	180400
43709	11543519	post	423109	132258	189920
43710	11543519	post	354856	166559	177920
43711	11543519	post	413276	138500	175200
43712	11543519	post	422350	143685	168000
43713	11543519	post	420295	136232	190040
43714	11543519	pre	414885	130504	190680
43715	11543519	post	377988	127539	170600
43716	11543519	post	376867	128158	169160
43717	11543519	post	386615	153491	175800
43718	11543519	post	403719	177517	184400
43719	11543519	post	407581	164976	178560
43720	11543519	post	405361	176603	168760
43721	11543519	post	356346	150299	180280
43722	11543519	post	356635	150738	176920
43723	11543519	post	392151	178613	187600
43724	11543519	post	405573	165567	171280
43725	11543519	post	401677	177447	175360
43726	11543519	post	399118	161258	177680
43727	11543519	post	368601	122827	167720
43728	11543519	post	426985	141336	153520
43729	11543519	post	377481	148687	177320
43730	11543519	pre	417413	147976	162600
43731	11543519	post	399467	151027	178680
43732	11543519	post	411159	138393	176720
43733	11543519	post	404275	136081	183040
43734	11543519	post	394667	144847	168000
43735	11543519	post	393224	153977	178800
43736	11543519	post	391155	145895	170120
43737	11543519	post	391822	145896	170960
43738	11543519	post	391425	174058	162520
43739	11543519	post	391675	152101	177320
43740	11543519	post	387788	177750	162320
43741	11543519	post	393121	166499	163960
43742	11543519	post	398050	166972	165720
43743	11543519	post	393693	176831	169640
43744	11543519	post	397014	173919	170560
43745	11543519	post	394754	172766	167720
43746	11543519	post	393083	171433	164840
43747	11543519	pre	399812	168572	158120
43748	11543519	post	398496	166804	158760
43749	11543519	post	392843	170901	164960
43750	11543519	post	351588	165371	171440
43751	11543519	post	372658	140562	196400
43752	11543519	post	383559	142729	170600
43753	11543519	post	343191	162845	173800
43754	11543519	post	380726	145343	167120
43755	11543519	post	381833	161498	153320
43756	11543519	post	353104	164937	174000
43757	11543519	post	367591	149833	170760
43758	11543519	post	376074	160116	166840
43759	11543519	post	384227	179370	163320
43760	11543519	post	382431	157954	193640
43761	11543519	post	372263	186745	163120
43762	11543519	post	366738	163235	168320
43763	11543519	post	400667	179941	162360
43764	11543519	post	397991	179365	164840
43765	11543519	post	397751	179953	164840
43766	11543519	post	398419	177701	161840
43767	11543519	post	376816	179116	157000
43768	11543519	post	402095	178485	161200
43769	11543519	pre	401754	182176	159840
43770	11543519	post	402287	179077	161360
43771	11543519	post	401427	179441	161360
43772	11543519	post	407550	182120	157000
43773	11543519	post	407922	183580	157280
43774	11543519	post	408274	184104	157240
43775	11543519	post	404266	183824	158760
43776	11543519	post	404166	184340	158720
43777	11543519	post	407098	182212	157000
43778	11543519	post	398866	185796	159960
43779	11543519	post	400402	182172	161240
43780	11543519	post	399687	179489	160520
43781	11543519	pre	401176	174008	158560
43782	11543519	post	401879	180201	162000
43783	11543519	post	402363	180513	163040
43784	11543519	post	402463	180961	163280
43785	11543519	post	381341	183768	162080
43786	11543519	pre	401080	173328	158000
43787	11543519	post	382460	181229	165160
43788	11543519	post	397063	179753	159240
43789	11543519	post	400459	179741	163280
43790	11543519	post	405601	176773	162400
43791	11543519	post	406229	176285	162840
43792	11543519	post	406685	176637	160600
43793	11543519	post	409557	176193	159160
43794	11543519	post	403893	178661	163160
43795	11543519	post	413049	178789	159440
43796	11543519	post	408701	177401	160880
43797	11543519	post	405181	176005	160440
43798	11543519	post	413549	178957	159000
43799	11543519	post	408475	173109	157360
43800	11543519	pre	369363	122449	163920
43801	11543519	post	404059	173773	158000
43802	11543519	post	381278	151263	172160
43803	11543519	post	410716	162364	154000
43804	11543519	post	414536	159264	154080
43805	11543519	post	342741	152063	191600
43806	11543519	post	380415	147296	176320
43807	11543519	post	345788	153150	193840
43808	11543519	post	356978	172494	177920
43809	11543519	post	357369	170971	177480
43810	11543519	post	362642	159968	196520
43811	11543519	post	412903	175525	163320
43812	11543519	post	353581	153617	180400
43813	11543519	post	442619	177985	169560
43814	11543519	post	444635	178713	170040
43815	11543519	post	352681	153953	179200
43816	11543519	post	347566	151994	173400
43817	11543519	pre	412409	153231	162160
43818	11543519	post	347876	151691	173800
43819	11543519	post	349377	148728	194040
43820	11543519	post	376800	156034	187520
43821	11543519	post	416607	177037	165160
43822	11543519	post	394423	184897	190680
43823	11543519	post	417975	176337	167000
43824	11543519	pre	421691	177065	168200
43825	11543519	post	422211	178325	167800
43826	11543519	post	394239	184567	190960
43827	11543519	post	413651	179577	165320
43828	11543519	post	410811	179033	164560
43829	11543519	post	411047	182125	160480
43830	11543519	post	407342	176697	170360
43831	11543519	post	413286	177345	171400
43832	11543519	post	422211	178325	167800
43833	11543519	post	446198	167401	160680
43834	11543519	post	346967	162657	182960
43835	11543519	post	435706	179433	171600
43836	11543519	post	422886	134314	185680
43837	11543519	post	384183	150864	169120
43838	11543519	post	377665	149789	167400
43839	11543519	post	365865	150471	199360
43840	11543519	post	381324	150108	169920
43841	11543519	post	380672	150460	169920
43842	11543519	pre	401254	137735	169280
43843	11543519	post	393981	128175	172360
43844	11543519	pre	401364	138129	169560
43845	11543519	post	381892	151605	169840
43846	11543519	post	385563	146571	183840
43847	11543519	post	408809	159967	162360
43848	11543519	post	415377	157299	156640
43849	11543519	post	396583	187781	186400
43850	11543519	post	391092	144241	174480
43851	11543519	post	326087	148252	180840
43852	11543519	post	382573	167701	156040
43853	11543519	post	409283	149940	166120
43854	11543519	post	410545	156739	163840
43855	11543519	post	399712	176181	185440
43856	11543519	post	356709	156637	174480
43857	11543519	post	431796	126516	187800
43858	11543519	post	413723	134043	190840
43859	11543519	post	354014	149833	197920
43860	11543519	post	384748	150618	178440
43861	11543519	post	408496	172472	173800
43862	11543519	post	383283	171917	154040
43863	11543519	post	414587	153671	161160
43864	11543519	post	416328	157711	165640
43865	11543519	post	408186	172624	173880
43866	11543519	post	404193	166728	179320
43867	11543519	post	381938	176253	150640
43868	11543519	pre	366899	189177	164760
43869	11543519	post	410711	172559	156640
43870	11543519	post	352269	157011	178800
43871	11543519	post	385719	140784	184120
43872	11543519	post	378383	146765	192560
43873	11543519	post	369854	148357	182960
43874	11543519	post	394644	139922	170080
43875	11543519	pre	384416	155461	191680
43876	11543519	post	384356	155389	192400
43877	11543519	post	377968	159015	192320
43878	11543519	post	383413	156212	192560
43879	11543519	pre	389291	140739	185200
43880	11543519	post	377201	149601	193960
43881	11543519	pre	410641	146962	170080
43882	11543519	post	385016	154810	191160
43883	11543519	pre	409961	148148	171080
43884	11543519	pre	376062	146814	194560
43885	11543519	post	371693	148052	185240
43886	11543519	post	367994	147882	188760
43887	11543519	post	386734	158646	183360
43888	11543519	post	400642	160157	173880
43889	11543519	pre	410113	147144	171080
43890	11543519	post	389555	154067	169920
43891	11543519	post	396456	157725	164240
43892	11543519	pre	404706	168837	174480
43893	11543519	pre	421623	176061	163640
43894	11543519	post	468104	179790	172400
43895	11543519	pre	365151	152057	180760
43896	11543519	pre	414608	169312	165600
43897	11543519	pre	401756	137986	170360
43898	11543519	post	396702	158705	164040
43899	11543519	post	373321	150125	176280
43900	11543519	post	345270	154075	189520
43901	11543519	post	397890	140290	172440
43902	11543519	post	347286	153672	189600
43903	11543519	pre	337569	158080	186440
43904	11543519	pre	358173	155631	196160
43905	11543519	pre	362387	158780	197160
43906	11543519	post	344165	154965	189840
43907	11543519	post	386560	124751	174800
43908	11543519	pre	362981	158120	197080
43909	11543519	pre	343281	155395	187840
43910	11543519	post	353120	155625	190840
43911	11543519	post	345085	154622	188400
43912	11543519	pre	358746	155738	197000
43913	11543519	post	349151	157489	188840
43914	11543519	pre	358697	167090	191600
43915	11543519	post	363121	157216	197400
43916	11543519	post	367477	156937	196840
43917	11543519	post	356804	154447	196520
43918	11543519	pre	359800	166603	191520
43919	11543519	pre	367567	164592	197440
43920	11543519	pre	366984	164671	197360
43921	11543519	post	360417	168412	193360
43922	11543519	pre	385894	142649	196520
43923	11543519	post	368435	165277	196520
43924	11543519	pre	397444	170666	165480
43925	11543519	pre	395291	171515	163880
43926	11543519	post	368403	164958	197600
43927	11543519	post	399917	138722	172000
43928	11543519	post	397665	130253	180000
43929	11543519	post	370196	179291	174480
43930	11543519	post	364229	162717	199040
43931	11543519	post	377518	122590	168720
43932	11543519	pre	376539	123473	166400
43933	11543519	post	377391	121174	168760
43934	11543519	post	376018	116555	168600
43935	11543519	pre	378101	117566	168480
43936	11543519	post	376795	122657	165920
43937	11543519	post	379406	120211	168600
43938	11543519	post	450185	180443	169560
43939	11543519	post	388939	142915	181680
43940	11543519	post	377437	123622	168240
43941	11543519	post	349530	153054	170760
43942	11543519	post	388201	142341	182600
43943	11543519	pre	365220	152049	180480
43944	11543519	post	391512	171404	180760
43945	11543519	post	393268	127689	175320
43946	11543519	post	394213	155139	178880
43947	11543519	post	397986	129676	177800
43948	11543519	pre	362245	156922	173560
43949	11543519	pre	354393	156265	192960
43950	11543519	post	351849	150203	179120
43951	11543519	post	351788	160727	178800
43952	11543519	post	352628	150405	177760
43953	11543519	post	351656	163032	179360
43954	11543519	post	347467	151958	182720
43955	11543519	post	395590	159219	180000
43956	11543519	post	440768	144168	184640
43957	11543519	post	351136	163648	179280
43958	11543519	post	366121	150821	166800
43959	11543519	post	365243	150450	167040
43960	11543519	post	366611	149970	164600
43961	11543519	pre	383160	152259	184840
43962	11543519	post	365546	150709	166800
43963	11543519	post	382739	144055	168360
43964	11543519	post	385700	142122	170160
43965	11543519	post	385886	142912	170920
43966	11543519	post	382484	144856	167840
43967	11543519	post	382116	152753	183760
43968	11543519	post	364169	125275	163920
43969	11543519	post	388939	142915	181680
43970	11543519	post	372064	125570	165080
43971	11543519	post	364662	150874	179280
43972	11543519	post	381669	139825	169040
43973	11543519	post	382235	128221	165120
43974	11543519	post	399588	166024	155960
43975	11543519	post	383368	129197	163440
43976	11543519	post	382936	160532	168560
43977	11543519	post	376581	149570	177280
43978	11543519	post	369317	153944	171480
43979	11543519	pre	400016	177948	163880
43980	11543519	pre	391899	180461	172240
43981	11543519	post	412247	140476	158640
43982	11543519	post	411261	134756	191600
43983	11543519	post	380607	143804	191280
43984	11543519	post	385898	135421	168400
43985	11543519	post	359637	154343	198920
43986	11543519	post	404017	139482	172920
43987	11543519	post	416287	151827	156280
43988	11543519	post	377487	149599	193400
43989	11543519	post	365865	150712	182080
43990	11543519	post	355660	161753	193040
43991	11543519	post	393300	131014	175280
43992	11543519	post	397451	153049	172800
43993	11543519	post	381138	148270	163000
43994	11543519	post	385750	136386	168120
43995	11543519	post	396239	136066	169320
43996	11543519	post	394103	128006	177960
43997	11543519	post	366238	140830	194680
43998	11543519	post	387920	149090	177880
43999	11543519	post	386162	146455	183880
44000	11543519	post	377838	129568	190120
44001	11543519	post	404623	180777	154000
44002	11543519	post	375369	136144	189200
44003	11543519	post	404715	180849	151400
44004	11543519	post	396787	176828	163120
44005	11543519	post	371409	126290	165280
44006	11543519	post	377968	159015	192320
44007	11543519	post	364960	146281	161200
44008	11543519	pre	413583	153301	172320
44009	11543519	post	365639	147541	161920
44010	11543519	post	366529	149610	163360
44011	11543519	post	365806	148623	162480
44012	11543519	post	365315	144922	158560
44013	11543519	post	388612	138343	164640
44014	11543519	pre	396128	147267	176520
44015	11543519	post	381328	147381	162080
44016	11543519	post	343909	152935	191280
44017	11543519	post	371964	148275	177880
44018	11543519	post	344158	153384	191520
44019	11543519	post	342649	152695	190680
44020	11543519	post	389553	141696	181840
44021	11543519	post	342940	152614	190440
44022	11543519	post	393726	132177	175120
44023	11543519	post	343674	152934	190520
44024	11543519	post	358959	155433	198640
44025	11543519	post	389553	141696	181840
44026	11543519	post	394729	128201	178680
44027	11543519	post	354391	151102	167120
44028	11543519	pre	397340	128239	178440
44029	11543519	post	394183	128675	178040
44030	11543519	post	394998	129507	178640
44031	11543519	post	393949	129419	173400
44032	11543519	pre	395095	142027	185880
44033	11543519	pre	394472	128829	175640
44034	11543519	post	395079	141771	184560
44035	11543519	post	397485	129143	177560
44036	11543519	pre	361976	148096	166000
44037	11543519	post	394587	142031	184640
44038	11543519	post	395296	142463	186640
44039	11543519	post	396863	142599	181480
44040	11543519	pre	393834	128716	176520
44041	11543519	post	394015	141420	184280
44042	11543519	post	359017	154555	189800
44043	11543519	pre	395167	140775	184080
44044	11543519	post	381761	121526	172080
44045	11543519	post	393214	126819	175760
44046	11543519	post	358688	154194	196080
44047	11543519	post	358195	153511	196000
44048	11543519	pre	358324	152994	188000
44049	11543519	post	387882	124549	175480
44050	11543519	post	358195	153511	196000
44051	11543519	post	342940	152614	190440
44052	11543519	post	356327	155822	179000
44053	11543519	post	405500	162200	172960
44054	11543519	post	373479	147594	187920
44055	11543519	pre	389200	139543	166720
44056	11543519	post	375252	151953	174720
44057	11543519	post	383443	156586	191360
44058	11543519	pre	359957	148073	159480
44059	11543519	post	358213	155228	189680
44060	11543519	post	397567	162712	182240
44061	11543519	pre	399151	166514	181840
44062	11543519	pre	405422	139880	172760
44063	11543519	post	397394	162334	182280
44064	11543519	pre	398144	166190	181680
44065	11543519	pre	362842	124703	157480
44066	11543519	pre	405590	169650	181840
44067	11543519	pre	404863	168275	181680
44068	11543519	pre	397811	166181	182120
44069	11543519	post	410422	173242	183160
44070	11543519	pre	405666	169587	182280
44071	11543519	post	410539	172916	183440
44072	11543519	post	407397	169463	180840
44073	11543519	pre	401230	167396	182320
44074	11543519	pre	413401	176867	187600
44075	11543519	pre	412889	175163	185800
44076	11543519	pre	412662	174682	185320
44077	11543519	pre	412643	177763	194160
44078	11543519	post	406620	168307	182560
44079	11543519	pre	412505	173936	184080
44080	11543519	post	407153	168198	184240
44081	11543519	pre	400263	165990	180160
44082	11543519	pre	401358	166946	177040
44083	11543519	pre	400430	166586	179320
44084	11543519	pre	400819	167861	177000
44085	11543519	pre	412257	178246	195280
44086	11543519	pre	399896	166997	179720
44087	11543519	pre	406399	172136	171920
44088	11543519	pre	399784	167060	179320
44089	11543519	post	402292	167349	176640
44090	11543519	pre	401228	168163	176400
44091	11543519	pre	406328	173134	171720
44092	11543519	pre	401953	169211	175200
44093	11543519	pre	401404	167939	175760
44094	11543519	pre	401866	168645	175000
44095	11543519	pre	401460	167336	176600
44096	11543519	pre	407010	173220	171200
44097	11543519	post	405713	171077	172000
44098	11543519	pre	406659	172853	171240
44099	11543519	pre	371698	158013	192960
44100	11543519	pre	418061	171046	169800
44101	11543519	post	392528	129680	173480
44102	11543519	post	383368	149540	169960
44103	11543519	pre	402510	163261	173280
44104	11543519	post	357911	151149	187400
44105	11543519	post	372888	146654	187800
44106	11543519	pre	400299	177369	164240
44107	11543519	post	371218	145724	188240
44108	11543519	post	371829	145941	188480
44109	11543519	post	374105	146190	184840
44110	11543519	pre	399187	177025	164720
44111	11543519	pre	371947	144990	194560
44112	11543519	post	388284	146849	178120
44113	11543519	post	372823	146519	187680
44114	11543519	post	380967	154450	182640
44115	11543519	post	391852	152492	178240
44116	11543519	post	393677	154979	178920
44117	11543519	post	396996	153078	173760
44118	11543519	post	380139	153268	183240
44119	11543519	post	373919	141276	195000
44120	11543519	post	392759	146951	166560
44121	11543519	post	394002	138696	169520
44122	11543519	post	398590	154116	172480
44123	11543519	post	358241	152205	187680
44124	11543519	post	380968	136924	190840
44125	11543519	post	360943	151365	186240
44126	11543519	post	377812	119853	168240
44127	11543519	post	386683	140942	184440
44128	11543519	post	386776	124334	174800
44129	11543519	post	386776	124334	174800
44130	11543519	pre	388314	126411	179240
44131	11543519	pre	388425	125940	179240
44132	11543519	post	378155	146949	193560
44133	11543519	post	386936	124134	175400
44134	11543519	post	388052	142469	187760
44135	11543519	post	389978	125352	176080
44136	11543519	post	388735	124887	176240
44137	11543519	post	387317	141137	184920
44138	11543519	post	359808	153031	198080
44139	11543519	pre	388501	125976	178800
44140	11543519	pre	388004	127824	175520
44141	11543519	post	344816	154448	191360
44142	11543519	post	378628	144386	183200
44143	11543519	post	392598	143278	178080
44144	11543519	post	390711	143489	178000
44145	11543519	post	375833	146647	192880
44146	11543519	post	338838	157728	181760
44147	11543519	post	344716	154229	189960
44148	11543519	post	358334	150663	187160
44149	11543519	post	385932	141686	185400
44150	11543519	post	400368	149401	170680
44151	11543519	post	371369	148641	178200
44152	11543519	post	377639	145785	184760
44153	11543519	post	368608	122727	163040
44154	11543519	post	351073	157660	178720
44155	11543519	post	398013	129231	177800
44156	11543519	post	371384	147863	185040
44157	11543519	pre	377112	146436	194400
44158	11543519	post	370615	148125	184840
44159	11543519	post	376337	145524	191560
44160	11543519	post	376334	149695	193280
44161	11543519	pre	409645	148729	172120
44162	11543519	post	372843	149574	196800
44163	11543519	post	371364	145604	190800
44164	11543519	pre	410073	148987	171680
44165	11543519	pre	408737	149056	171680
44166	11543519	pre	409708	147295	170200
44167	11543519	post	410861	147380	171240
44168	11543519	post	373015	178206	182960
44169	11543519	post	399877	149697	175000
44170	11543519	pre	393143	173017	187640
44171	11543519	pre	412056	145514	168320
44172	11543519	pre	393299	172379	187560
44173	11543519	pre	392402	172589	187320
44174	11543519	pre	390411	175784	188160
44175	11543519	pre	391599	172719	188080
44176	11543519	pre	392075	173211	188400
44177	11543519	pre	409681	146731	170720
44178	11543519	pre	412980	143719	170240
44179	11543519	pre	391010	173437	188560
44180	11543519	post	390743	171901	188800
44181	11543519	pre	391921	173632	187680
44182	11543519	pre	398975	177652	164200
44183	11543519	pre	370216	148077	185400
44184	11543519	post	370925	149223	187680
44185	11543519	pre	370606	148431	185400
44186	11543519	post	369325	149344	185440
44187	11543519	post	406864	171223	175360
44188	11543519	post	370309	148843	188320
44189	11543519	pre	403142	158249	173560
44190	11543519	post	402314	157896	173360
44191	11543519	pre	402359	156287	172640
44192	11543519	pre	370804	148506	185560
44193	11543519	post	401528	156274	172520
44194	11543519	pre	401679	156279	173000
44195	11543519	pre	405692	172162	175880
44196	11543519	pre	405481	168349	174000
44197	11543519	pre	404948	172566	175880
44198	11543519	post	409370	176030	169560
44199	11543519	pre	405347	171889	176360
44200	11543519	pre	407631	162711	170360
44201	11543519	pre	407340	162708	169720
44202	11543519	post	415994	170786	165760
44203	11543519	pre	414846	169529	165240
44204	11543519	post	417417	174255	164440
44205	11543519	pre	405377	176676	168200
44206	11543519	post	407255	175734	168920
44207	11543519	post	407971	176066	168760
44208	11543519	post	407971	176066	168760
44209	11543519	post	408967	176553	168040
44210	11543519	pre	410656	177055	170000
44211	11543519	pre	410479	177535	170240
44212	11543519	post	410324	161465	169960
44213	11543519	post	392207	127986	178400
44214	11543519	pre	391945	127378	177960
44215	11543519	post	394424	130429	173320
44216	11543519	pre	394339	128518	175520
44217	11543519	pre	388705	142770	181040
44218	11543519	pre	388077	143046	181040
44219	11543519	pre	393701	128679	176600
44220	11543519	post	393748	130101	176680
44221	11543519	post	394191	129528	173960
44222	11543519	pre	394741	129089	173560
44223	11543519	post	386118	145609	176960
44224	11543519	post	395634	157842	164680
44225	11543519	pre	400366	157676	163920
44226	11543519	post	385465	143907	176520
44227	11543519	pre	388899	140188	185360
44228	11543519	post	390800	154481	169280
44229	11543519	post	428674	177615	170640
44230	11543519	post	431671	176160	171720
44231	11543519	pre	450017	179041	170440
44232	11543519	pre	433696	180860	165640
44233	11543519	post	417605	177929	172440
44234	11543519	pre	428417	176719	173000
44235	11543519	post	444598	177623	170240
44236	11543519	post	450699	177978	170480
44237	11543519	post	445541	178969	170040
44238	11543519	post	450089	178071	170800
44239	11543519	pre	449118	179395	169920
44240	11543519	pre	401670	129883	174680
44241	11543519	post	468464	179786	172520
44242	11543519	post	394676	173534	169360
44243	11543519	pre	402750	129642	174680
44244	11543519	pre	402255	129761	174480
44245	11543519	pre	402484	130179	174440
44246	11543519	post	402932	129991	173520
44247	11543519	post	402932	129991	173520
44248	11543519	post	402570	130539	170240
44249	11543519	pre	413974	126061	177360
44250	11543519	post	356804	154447	196520
44251	11543519	post	358094	155318	189920
44252	11543519	post	384369	155685	191360
44253	11543519	post	384369	155685	191360
44254	11543519	post	385113	155657	191120
44255	11543519	post	384369	155685	191360
44256	11543519	pre	385239	155008	191880
44257	11543519	post	356494	157885	189680
44258	11543519	pre	372065	144743	195120
44259	11543519	post	357390	159639	187280
44260	11543519	post	354658	164173	187200
44261	11543519	post	358889	165304	189600
44262	11543519	post	382024	156145	192600
44263	11543519	pre	383437	176284	196120
44264	11543519	post	381263	175308	196000
44265	11543519	post	381317	174302	195560
44266	11543519	post	380741	173089	195800
44267	11543519	pre	383519	177488	195720
44268	11543519	pre	383240	177012	195680
44269	11543519	pre	383735	177849	195320
44270	11543519	post	382528	178058	195280
44271	11543519	pre	384031	177481	195440
44272	11543519	pre	383610	177350	195120
44273	11543519	pre	385062	180893	193880
44274	11543519	pre	383275	182422	193240
44275	11543519	pre	411135	145697	168160
44276	11543519	pre	411711	146345	168040
44277	11543519	post	360277	167046	191040
44278	11543519	pre	358835	167336	191360
44279	11543519	post	357993	166618	192520
44280	11543519	pre	359426	167233	191840
44281	11543519	pre	360437	167041	191880
44282	11543519	post	364989	164693	192040
44283	11543519	post	359025	168487	193480
44284	11543519	pre	360673	167872	193800
44285	11543519	post	361384	165513	191200
44286	11543519	post	358104	158896	185440
44287	11543519	post	364393	159602	180440
44288	11543519	pre	365010	151791	180000
44289	11543519	post	412583	145452	167920
44290	11543519	post	345128	155055	191120
44291	11543519	post	346639	154153	190040
44292	11543519	post	347253	154038	190240
44293	11543519	post	348171	154621	192280
44294	11543519	post	342501	156583	187600
44295	11543519	post	343402	156604	187720
44296	11543519	post	346576	157090	187600
44297	11543519	post	352281	157117	191280
44298	11543519	post	353614	157892	192160
44299	11543519	pre	353601	156206	192880
44300	11543519	pre	354609	156314	193360
44301	11543519	post	355752	154732	194360
44302	11543519	pre	358614	155115	196160
44303	11543519	pre	358485	155829	196480
44304	11543519	pre	364269	151823	180360
44305	11543519	post	364516	152922	180920
44306	11543519	pre	363171	151417	182240
44307	11543519	post	362476	151092	182080
44308	11543519	post	364401	157578	197960
44309	11543519	post	363712	158942	198320
44310	11543519	pre	343369	155643	188000
44311	11543519	post	371245	149212	178280
44312	11543519	post	361060	158103	198200
44313	11543519	post	361289	158268	198800
44314	11543519	post	361225	157234	198760
44315	11543519	post	361390	156520	199480
44316	11543519	post	361060	158103	198200
44317	11543519	post	364990	158973	198480
44318	11543519	post	364467	160068	198800
44319	11543519	post	363041	157416	196120
44320	11543519	post	363950	158836	195920
44321	11543519	post	363950	158836	195920
44322	11543519	post	364765	159338	195520
44323	11543519	post	364765	159338	195520
44324	11543519	post	360130	151437	182320
44325	11543519	post	358315	151189	181880
44326	11543519	pre	361872	151314	181800
44327	11543519	post	362410	151055	181200
44328	11543519	pre	386942	141917	196120
44329	11543519	pre	385758	142388	196400
44330	11543519	pre	386416	142568	196680
44331	11543519	pre	385762	143105	196760
44332	11543519	pre	386034	142322	196760
44333	11543519	pre	385901	143528	197080
44334	11543519	pre	372421	149365	178720
44335	11543519	post	373957	147992	179880
44336	11543519	post	371634	148568	179040
44337	11543519	post	371920	150655	178240
44338	11543519	pre	367106	165318	197040
44339	11543519	post	370487	147251	178200
44340	11543519	pre	366943	165219	197440
44341	11543519	post	373039	151017	175960
44342	11543519	pre	366630	164457	197960
44343	11543519	pre	367436	164374	197960
44344	11543519	pre	367425	165012	198000
44345	11543519	post	364740	163080	199320
44346	11543519	pre	367489	164349	198960
44347	11543519	pre	367224	157884	200040
44348	11543519	pre	367454	158896	200200
44349	11543519	pre	367326	158091	199720
44350	11543519	post	369668	156034	199520
44351	11543519	post	368070	163106	200320
44352	11543519	pre	366977	164712	197520
44353	11543519	pre	372284	149646	178080
44354	11543519	post	371920	150655	178240
44355	11543519	pre	372834	151133	176440
44356	11543519	post	373215	151550	175360
44357	11543519	post	385438	143160	170840
44358	11543519	post	368872	165160	196120
44359	11543519	post	377522	158741	191520
44360	11543519	pre	402130	163324	173880
44361	11543519	pre	401798	164182	173560
44362	11543519	post	387136	140424	183640
44363	11543519	post	386589	124723	175360
44364	11543519	pre	397454	170985	165760
44365	11543519	pre	374433	152945	174000
44366	11543519	post	386560	124751	174800
44367	11543519	pre	398363	170674	165480
44368	11543519	pre	363217	137908	158440
44369	11543519	post	398890	170953	164760
44370	11543519	pre	395729	170677	163800
44371	11543519	pre	395961	171021	163080
44372	11543519	pre	381961	180390	164200
44373	11543519	post	381545	180680	164240
44374	11543519	post	364336	152989	180040
44375	11543519	post	365500	143772	158640
44376	11543519	pre	381878	180398	163760
44377	11543519	pre	381742	180866	162920
44378	11543519	pre	382286	181138	162920
44379	11543519	post	369564	187138	163160
44380	11543519	post	369529	188097	163920
44381	11543519	post	369140	188589	164120
44382	11543519	post	368031	188324	164360
44383	11543519	pre	365116	146728	159560
44384	11543519	pre	354067	155991	192840
44385	11543519	post	365382	189508	164920
44386	11543519	post	382796	142303	175720
44387	11543519	post	371088	178582	175160
44388	11543519	post	369744	179587	174600
44389	11543519	post	370109	180022	174520
44390	11543519	post	358726	154609	190640
44391	11543519	post	398138	134798	184880
44392	11543519	post	365515	146765	160560
44393	11543519	post	345788	153150	193840
44394	11543519	pre	376336	123669	166520
44395	11543519	pre	377901	117826	168280
44396	11543519	post	376009	151122	174320
44397	11543519	post	360659	151805	186600
44398	11543519	post	346009	154814	189480
44399	11543519	post	386683	140942	184440
44400	11543519	post	402523	139858	184200
44401	11543519	post	387071	158796	182440
44402	11543519	post	404266	136466	183440
44403	11543519	post	401643	137981	184000
44404	11543519	pre	357175	149812	180240
44405	11543519	post	404986	137071	184040
44406	11543519	post	377870	145066	184080
44407	11543519	pre	405403	136666	182360
44408	11543519	post	407208	136668	182000
44409	11543519	post	405453	162572	172920
44410	11543519	post	407474	136642	181080
44411	11543519	post	409249	136735	180040
44412	11543519	post	409644	136725	179720
44413	11543519	post	411268	136857	178600
44414	11543519	post	384864	127034	173640
44415	11543519	pre	386265	143015	187520
44416	11543519	post	412722	136721	176560
44417	11543519	post	412189	137978	175840
44418	11543519	pre	413723	137952	175360
44419	11543519	pre	395487	141870	185600
44420	11543519	pre	384269	150255	168520
44421	11543519	pre	384347	149973	168720
44422	11543519	post	387740	149642	168640
44423	11543519	post	387375	122933	174400
44424	11543519	post	386995	123353	174800
44425	11543519	post	385587	122767	173560
44426	11543519	pre	413447	137970	174880
44427	11543519	pre	413778	137426	174640
44428	11543519	post	387986	149450	167640
44429	11543519	post	388921	124096	174840
44430	11543519	pre	413615	138008	174520
44431	11543519	pre	421168	145016	167880
44432	11543519	post	389891	123928	174880
44433	11543519	post	423187	146078	164240
44434	11543519	post	388531	124246	174320
44435	11543519	post	388916	149336	168080
44436	11543519	post	388628	149572	168360
44437	11543519	post	423187	146078	164240
44438	11543519	post	425310	141037	166600
44439	11543519	pre	357753	150164	184880
44440	11543519	post	412580	137047	175320
44441	11543519	post	388389	149387	168880
44442	11543519	post	394849	128763	178320
44443	11543519	post	384792	148904	171760
44444	11543519	post	397285	126908	179920
44445	11543519	post	374004	160708	186920
44446	11543519	pre	412372	179006	195120
44447	11543519	post	359083	167891	192000
44448	11543519	post	359083	167891	192000
44449	11543519	post	407814	168790	182840
44450	11543519	pre	376697	146926	194840
44451	11543519	post	407273	167905	183720
44452	11543519	pre	399490	166161	180440
44453	11543519	pre	400589	167344	179000
44454	11543519	post	382785	156334	191520
44455	11543519	post	397035	162124	182680
44456	11543519	pre	400869	166981	178600
44457	11543519	post	401809	167202	182240
44458	11543519	pre	400728	168071	182080
44459	11543519	pre	406051	168478	181920
44460	11543519	post	405482	167084	181960
44461	11543519	pre	405785	168912	182160
44462	11543519	pre	401053	167365	178560
44463	11543519	pre	412868	174292	184800
44464	11543519	pre	413485	174589	185560
44465	11543519	pre	413591	175121	185800
44466	11543519	pre	412812	175555	186360
44467	11543519	pre	439197	174958	164240
44468	11543519	pre	400700	167167	176320
44469	11543519	pre	446058	173192	162400
44470	11543519	pre	401030	168229	175760
44471	11543519	pre	445725	171855	162040
44472	11543519	pre	445432	172033	162000
44473	11543519	pre	445563	171414	161640
44474	11543519	post	445735	171592	160640
44475	11543519	post	445991	169262	159440
44476	11543519	post	448997	166893	157960
44477	11543519	pre	439465	174458	164000
44478	11543519	pre	439581	174559	163520
44479	11543519	post	439752	173605	164920
44480	11543519	pre	445214	172423	162480
44481	11543519	pre	446193	172669	162400
44482	11543519	pre	401991	168808	175680
44483	11543519	post	449010	167404	158600
44484	11543519	post	448881	167657	158760
44485	11543519	pre	351256	162446	179040
44486	11543519	pre	445004	172996	162720
44487	11543519	pre	401674	169309	175480
44488	11543519	pre	445756	173072	162800
44489	11543519	post	417171	169392	169160
44490	11543519	pre	410795	173639	170160
44491	11543519	pre	411322	173808	170120
44492	11543519	post	412717	173556	172000
44493	11543519	post	398430	173856	176880
44494	11543519	pre	404521	164799	176080
44495	11543519	pre	404684	164440	176080
44496	11543519	pre	404168	163543	176000
44497	11543519	pre	404924	163070	175400
44498	11543519	pre	404575	163276	175040
44499	11543519	pre	405229	161485	175000
44500	11543519	post	354465	152802	182280
44501	11543519	post	404281	168296	176720
44502	11543519	pre	406801	173086	171600
44503	11543519	post	375569	153585	174760
44504	11543519	pre	387489	128178	175280
44505	11543519	pre	407620	172690	171080
44506	11543519	post	406608	174599	170160
44507	11543519	pre	395591	140519	183880
44508	11543519	pre	408056	172984	170760
44509	11543519	post	397653	141576	182400
44510	11543519	pre	411164	173468	171320
44511	11543519	post	393374	142287	185520
44512	11543519	pre	372257	144595	195040
44513	11543519	pre	411748	173276	170320
44514	11543519	pre	418686	171074	170480
44515	11543519	post	355162	152680	181840
44516	11543519	pre	418164	170710	170480
44517	11543519	post	414624	129376	190680
44518	11543519	post	417209	169578	170960
44519	11543519	pre	417822	170143	170280
44520	11543519	pre	417607	170360	170120
44521	11543519	pre	418271	170485	170080
44522	11543519	pre	383216	152746	180960
44523	11543519	pre	439190	174910	165120
44524	11543519	pre	382826	153437	180960
44525	11543519	pre	404384	163663	176200
44526	11543519	pre	438952	174841	164600
44527	11543519	pre	439516	175302	164640
44528	11543519	post	438808	176074	164800
44529	11543519	post	360908	133266	157680
44530	11543519	post	383848	126637	169480
44531	11543519	post	384888	127178	170280
44532	11543519	pre	396392	153657	177440
44533	11543519	post	384668	127553	172800
44534	11543519	post	384337	126601	172760
44535	11543519	post	397739	155070	175680
44536	11543519	post	382734	151558	178880
44537	11543519	post	382430	151174	178880
44538	11543519	post	383946	151396	179000
44539	11543519	post	383624	127569	173040
44540	11543519	post	380218	153021	183600
44541	11543519	post	377322	154597	184000
44542	11543519	post	395659	156360	178640
44543	11543519	post	384321	127473	172920
44544	11543519	post	379080	158600	187280
44545	11543519	post	415359	128633	173680
44546	11543519	post	395304	158028	178280
44547	11543519	post	416063	128213	173360
44548	11543519	post	397195	156238	179000
44549	11543519	post	397712	141814	181880
44550	11543519	pre	414603	130229	173520
44551	11543519	post	396647	156428	179320
44552	11543519	pre	414387	135897	171800
44553	11543519	post	414967	137273	171720
44554	11543519	post	395188	157424	178800
44555	11543519	post	395590	159219	180000
44556	11543519	post	417619	138797	168640
44557	11543519	pre	416067	137781	168200
44558	11543519	post	415703	140933	169640
44559	11543519	pre	413255	141349	169680
44560	11543519	pre	413743	142221	169680
44561	11543519	pre	412455	142789	169680
44562	11543519	post	384323	153839	185440
44563	11543519	pre	414615	136037	171360
44564	11543519	post	381546	153238	178200
44565	11543519	pre	412647	143613	169680
44566	11543519	post	382698	152114	178400
44567	11543519	pre	414375	137213	171240
44568	11543519	pre	413409	142837	169760
44569	11543519	pre	414647	137165	170280
44570	11543519	post	413891	136401	172360
44571	11543519	post	414967	137273	171720
44572	11543519	pre	412879	142805	170000
44573	11543519	post	413123	136641	170600
44574	11543519	pre	415227	137329	169840
44575	11543519	post	432956	138008	191240
44576	11543519	pre	414287	141981	169400
44577	11543519	pre	415547	137889	169000
44578	11543519	post	384155	125851	172760
44579	11543519	pre	413167	143005	169360
44580	11543519	pre	413639	141349	169280
44581	11543519	pre	414351	142133	169320
44582	11543519	pre	412831	142669	169040
44583	11543519	post	371037	178968	174200
44584	11543519	post	410250	134948	190040
44585	11543519	pre	409718	144445	171720
44586	11543519	post	408393	144473	172280
44587	11543519	post	409130	144981	172640
44588	11543519	post	409018	144877	173160
44589	11543519	post	409490	146461	173440
44590	11543519	pre	399486	159131	162760
44591	11543519	post	414700	130478	190960
44592	11543519	post	358645	151868	186600
44593	11543519	pre	418759	137894	164560
44594	11543519	post	358408	148696	182800
44595	11543519	post	397257	146888	176400
44596	11543519	pre	366885	163944	170360
44597	11543519	post	358527	150246	185840
44598	11543519	post	351272	164456	179280
44599	11543519	post	357154	153237	187120
44600	11543519	post	357701	150866	189680
44601	11543519	post	358373	152746	185920
44602	11543519	post	357746	149497	190440
44603	11543519	post	352164	162132	179280
44604	11543519	post	364755	155055	173960
44605	11543519	post	361851	152919	177480
44606	11543519	post	357736	153988	186560
44607	11543519	post	362580	152567	178320
44608	11543519	post	357883	154724	180680
44609	11543519	post	348284	153427	188840
44610	11543519	post	358509	154987	180800
44611	11543519	post	397684	160662	183000
44612	11543519	post	347930	152920	188600
44613	11543519	post	378641	144125	183840
44614	11543519	post	397342	160114	183520
44615	11543519	post	396063	160590	181920
44616	11543519	post	352263	153923	190480
44617	11543519	post	358676	152246	186160
44618	11543519	post	399988	166853	180400
44619	11543519	post	395308	171492	187600
44620	11543519	pre	397352	171536	188040
44621	11543519	post	353412	152934	189960
44622	11543519	pre	397448	172124	188040
44623	11543519	post	396911	139920	171440
44624	11543519	post	351037	153102	187080
44625	11543519	pre	397296	171816	188960
44626	11543519	post	397468	172572	189680
44627	11543519	pre	390139	182029	189880
44628	11543519	pre	389347	181761	189880
44629	11543519	post	335499	154147	188280
44630	11543519	post	333221	153348	188920
44631	11543519	post	351457	152403	186920
44632	11543519	post	332459	151796	189760
44633	11543519	post	330510	150540	185720
44634	11543519	post	392596	184873	188240
44635	11543519	pre	325287	147176	174840
44636	11543519	post	391463	187673	187560
44637	11543519	post	391803	184421	187160
44638	11543519	pre	389935	189437	188800
44639	11543519	pre	388427	188741	189280
44640	11543519	post	407846	133486	167520
44641	11543519	post	359530	155263	177520
44642	11543519	post	403893	139020	172160
44643	11543519	pre	405325	140249	172320
44644	11543519	post	405256	139909	173320
44645	11543519	post	405785	140477	173680
44646	11543519	post	363881	163886	190240
44647	11543519	post	356562	155161	181360
44648	11543519	post	396903	140547	172640
44649	11543519	post	406103	142652	172840
44650	11543519	post	359176	155814	180360
44651	11543519	post	359349	156535	180400
44652	11543519	post	407382	142790	171840
44653	11543519	post	398351	140039	171840
44654	11543519	post	405042	143631	172240
44655	11543519	pre	408881	143601	173600
44656	11543519	post	358643	158184	179400
44657	11543519	post	358911	158649	179240
44658	11543519	post	409179	144271	174360
44659	11543519	post	409385	143777	174440
44660	11543519	post	407791	141565	173280
44661	11543519	post	407163	140949	175120
44662	11543519	post	407791	141565	173280
44663	11543519	pre	408589	143153	173360
44664	11543519	post	358643	158184	179400
44665	11543519	post	378859	148524	180880
44666	11543519	post	407178	142161	174440
44667	11543519	post	406850	144798	175480
44668	11543519	post	406850	144798	175480
44669	11543519	post	406213	145353	176080
44670	11543519	post	407978	144299	172720
44671	11543519	post	407223	144182	173280
44672	11543519	post	388575	144125	178440
44673	11543519	post	392990	140878	179280
44674	11543519	pre	383374	140799	182400
44675	11543519	post	391164	142935	178320
44676	11543519	post	391346	141893	178640
44677	11543519	post	383265	140457	183280
44678	11543519	post	404597	145021	176640
44679	11543519	post	391987	141544	178920
44680	11543519	post	407621	145517	175600
44681	11543519	post	407229	145425	174200
44682	11543519	post	406601	145344	174080
44683	11543519	post	406761	145961	173880
44684	11543519	post	406601	145344	174080
44685	11543519	post	406601	145344	174080
44686	11543519	post	381804	140525	184120
44687	11543519	post	380656	141032	184560
44688	11543519	post	381320	140805	184800
44689	11543519	post	391987	141544	178920
44690	11543519	post	382226	141171	185160
44691	11543519	post	408049	144517	177560
44692	11543519	post	392383	142467	179160
44693	11543519	post	407421	144304	176920
44694	11543519	post	382432	142414	186200
44695	11543519	post	408061	143877	176360
44696	11543519	post	407973	143497	176000
44697	11543519	post	409517	143685	176080
44698	11543519	post	393094	142090	179960
44699	11543519	pre	396202	143530	177560
44700	11543519	post	409772	143838	177960
44701	11543519	post	410373	144065	177560
44702	11543519	post	410993	141489	173160
44703	11543519	post	411029	142029	173040
44704	11543519	post	411137	141505	173560
44705	11543519	post	409800	143514	176480
44706	11543519	post	397141	144323	177360
44707	11543519	post	409840	143816	177200
44708	11543519	post	390612	140855	184240
44709	11543519	post	394772	139571	184040
44710	11543519	pre	397338	142506	177880
44711	11543519	post	399475	142418	176840
44712	11543519	post	394734	139206	184280
44713	11543519	post	394095	143124	187120
44714	11543519	post	396682	143090	178560
44715	11543519	post	396186	137762	183800
44716	11543519	post	392712	142554	185480
44717	11543519	pre	404581	176141	156760
44718	11543519	post	392482	140515	186480
44719	11543519	post	400513	178361	162280
44720	11543519	post	403829	175969	162080
44721	11543519	post	403829	175969	162080
44722	11543519	pre	405425	175809	161800
44723	11543519	post	404329	180833	153480
44724	11543519	post	404623	180777	154000
44725	11543519	post	403553	181597	153560
44726	11543519	post	406141	180765	152800
44727	11543519	post	404913	180217	151080
44728	11543519	post	407007	180097	150720
44729	11543519	post	372772	146270	188360
44730	11543519	post	373125	146900	188360
44731	11543519	post	374508	148515	187920
44732	11543519	post	374073	148803	187560
44733	11543519	post	372866	147721	188640
44734	11543519	post	405559	175273	160600
44735	11543519	post	404663	175161	159680
44736	11543519	post	404663	175161	159680
44737	11543519	post	404489	175957	158600
44738	11543519	pre	404921	177129	156800
44739	11543519	post	371681	144814	187240
44740	11543519	post	398997	141331	177040
44741	11543519	post	377971	137401	190440
44742	11543519	post	378611	138111	190360
44743	11543519	post	385967	126084	180760
44744	11543519	post	399401	141213	177880
44745	11543519	post	403437	135849	167920
44746	11543519	post	377108	138157	189480
44747	11543519	post	376381	138510	189360
44748	11543519	post	385909	129630	182720
44749	11543519	post	384482	125333	179760
44750	11543519	post	403849	135957	169280
44751	11543519	post	384078	125145	181920
44752	11543519	post	405192	134378	169680
44753	11543519	post	408175	133016	168080
44754	11543519	post	360263	148521	185280
44755	11543519	post	360402	147781	184600
44756	11543519	post	385487	124818	181200
44757	11543519	post	386227	124989	181040
44758	11543519	post	379987	144563	191440
44759	11543519	post	381978	121063	180680
44760	11543519	post	374460	147228	192400
44761	11543519	post	374460	147228	192400
44762	11543519	post	398789	151930	174680
44763	11543519	post	380519	145424	192240
44764	11543519	post	380186	144854	192320
44765	11543519	post	380217	144222	190840
44766	11543519	post	383928	120881	181880
44767	11543519	post	397768	151177	174280
44768	11543519	post	384931	121004	181840
44769	11543519	post	397986	151758	174440
44770	11543519	post	398789	151930	174680
44771	11543519	post	395974	149275	175320
44772	11543519	post	399183	151845	175280
44773	11543519	post	382097	119979	181880
44774	11543519	pre	396263	148449	174240
44775	11543519	post	399222	153098	175480
44776	11543519	post	394181	148728	174880
44777	11543519	post	396700	148982	173840
44778	11543519	post	398669	152766	175480
44779	11543519	post	410429	151101	169080
44780	11543519	post	399100	152690	173840
44781	11543519	post	399222	153098	175480
44782	11543519	pre	412617	154669	170960
44783	11543519	post	396806	148646	176400
44784	11543519	pre	413307	153281	171760
44785	11543519	post	397782	149507	175440
44786	11543519	pre	411507	156365	167560
44787	11543519	pre	413305	153385	172680
44788	11543519	pre	411235	156337	168160
44789	11543519	pre	412027	155609	168160
44790	11543519	post	408667	150898	170640
44791	11543519	pre	412153	156373	166720
44792	11543519	post	422667	136098	160000
44793	11543519	pre	421923	137130	159960
44794	11543519	pre	424141	134818	157760
44795	11543519	post	409799	151101	169880
44796	11543519	post	411975	156017	166000
44797	11543519	post	409799	151101	169880
44798	11543519	post	423883	134250	157360
44799	11543519	post	413807	156089	166640
44800	11543519	post	376857	148261	197080
44801	11543519	pre	424263	134654	156840
44802	11543519	post	376857	148261	197080
44803	11543519	post	379167	148045	196880
44804	11543519	pre	426931	133906	152040
44805	11543519	pre	425931	129994	159800
44806	11543519	post	425933	129170	160480
44807	11543519	pre	427431	134354	151720
44808	11543519	post	407778	149064	170040
44809	11543519	post	419501	139254	164080
44810	11543519	post	422323	141346	162560
44811	11543519	post	417925	139257	168720
44812	11543519	post	428645	135598	151360
44813	11543519	pre	418053	138509	165760
44814	11543519	post	382649	140694	183920
44815	11543519	post	393804	140073	189920
44816	11543519	pre	417313	138393	165680
44817	11543519	post	419577	138301	164840
44818	11543519	post	384130	143899	182480
44819	11543519	pre	421211	137022	161080
44820	11543519	pre	421597	136754	160680
44821	11543519	post	383589	145861	184720
44822	11543519	post	380483	158347	185920
44823	11543519	post	382972	141838	183000
44824	11543519	post	381211	158663	186400
44825	11543519	post	382016	139883	183680
44826	11543519	post	380942	139819	181720
44827	11543519	post	388000	147150	178560
44828	11543519	post	388792	147025	180120
44829	11543519	post	387915	145392	179280
44830	11543519	post	388364	146257	179120
44831	11543519	post	380483	158347	185920
44832	11543519	post	379742	158381	186480
44833	11543519	post	379833	157772	185840
44834	11543519	post	381876	160113	187560
44835	11543519	post	379707	140390	181160
44836	11543519	post	374269	158837	189280
44837	11543519	post	374524	158488	188520
44838	11543519	post	382432	142414	186200
44839	11543519	post	375036	157778	188360
44840	11543519	post	375313	158280	189160
44841	11543519	post	384171	143098	187240
44842	11543519	post	373762	159191	187920
44843	11543519	post	375316	158596	187960
44844	11543519	post	383694	143231	186960
44845	11543519	post	384808	143142	186840
44846	11543519	post	376596	157322	187880
44847	11543519	post	375752	159966	187560
44848	11543519	post	376566	156261	187920
44849	11543519	post	382823	158895	188280
44850	11543519	post	401682	138871	168680
44851	11543519	post	382281	159142	189160
44852	11543519	post	379562	158529	186000
44853	11543519	post	384161	142523	189000
44854	11543519	post	388014	143374	187320
44855	11543519	post	376437	154661	182640
44856	11543519	post	401493	140501	168200
44857	11543519	post	392359	142611	189080
44858	11543519	post	394095	143124	187120
44859	11543519	post	379307	157355	188320
44860	11543519	post	395487	138867	170120
44861	11543519	post	387407	141952	182800
44862	11543519	post	398234	138146	172200
44863	11543519	post	378478	159232	187320
44864	11543519	post	380232	156173	183920
44865	11543519	post	394661	139717	169400
44866	11543519	post	407809	134049	168880
44867	11543519	post	375735	157494	187400
44868	11543519	post	375316	158596	187960
44869	11543519	post	375316	158596	187960
44870	11543519	post	407809	134049	168880
44871	11543519	post	379951	154908	182720
44872	11543519	post	394049	138040	169360
44873	11543519	post	404621	143649	169240
44874	11543519	post	405253	140445	171240
44875	11543519	post	396312	147694	178000
44876	11543519	post	399668	149122	172560
44877	11543519	post	397616	139333	171160
44878	11543519	post	406361	143045	167520
44879	11543519	post	398588	139209	171440
44880	11543519	post	405337	141437	169800
44881	11543519	post	397869	139928	170320
44882	11543519	post	401590	149876	171600
44883	11543519	pre	375892	184279	190880
44884	11543519	post	410593	143940	159240
44885	11543519	post	383052	183107	194040
44886	11543519	pre	414769	134357	171560
44887	11543519	post	386830	142656	195640
44888	11543519	post	384908	174283	197840
44889	11543519	pre	382874	182615	191760
44890	11543519	pre	375656	184223	190320
44891	11543519	pre	414849	134965	171360
44892	11543519	pre	414773	133553	170520
44893	11543519	pre	411475	129737	171760
44894	11543519	post	396626	140027	173200
44895	11543519	post	396959	139727	173360
44896	11543519	post	417773	148756	163240
44897	11543519	post	406929	143420	175520
44898	11543519	post	418655	148336	161800
44899	11543519	post	418655	148336	161800
44900	11543519	post	407984	142833	177920
44901	11543519	pre	413849	147656	166120
44902	11543519	pre	414709	149276	165320
44903	11543519	pre	414615	149576	164520
44904	11543519	pre	415329	148948	164400
44905	11543519	post	403369	134825	168680
44906	11543519	post	405001	135439	166840
44907	11543519	post	397836	134691	169240
44908	11543519	post	418945	147980	160360
44909	11543519	pre	422405	143652	153200
44910	11543519	pre	422209	143096	152960
44911	11543519	pre	421821	143952	151080
44912	11543519	pre	421501	143848	151760
44913	11543519	post	421077	144532	150120
44914	11543519	pre	421397	143208	148640
44915	11543519	post	421587	155124	158040
44916	11543519	pre	419525	143736	145680
44917	11543519	post	419181	143136	144320
44918	11543519	pre	422693	143052	152400
44919	11543519	pre	422209	143280	152040
44920	11543519	post	422467	155308	158040
44921	11543519	post	422467	155308	158040
44922	11543519	post	422859	155828	156680
44923	11543519	pre	421223	157744	156960
44924	11543519	pre	415915	168912	157400
44925	11543519	pre	415819	170172	157760
44926	11543519	post	420501	145072	156280
44927	11543519	post	421155	157584	154960
44928	11543519	pre	417145	148912	162040
44929	11543519	post	414955	149988	163600
44930	11543519	pre	414159	152160	162880
44931	11543519	pre	419027	155140	160040
44932	11543519	pre	419635	156100	159240
44933	11543519	pre	420363	156132	158760
44934	11543519	post	424379	157352	154760
44935	11543519	post	427451	155636	154120
44936	11543519	post	427451	155636	154120
44937	11543519	post	429099	156416	154440
44938	11543519	post	427536	157600	154920
44939	11543519	post	427008	155912	154960
44940	11543519	pre	415579	169110	157840
44941	11543519	post	415491	168312	158360
44942	11543519	pre	400183	178669	182680
44943	11543519	post	402387	179281	180880
44944	11543519	post	415511	148280	164640
44945	11543519	post	391875	178201	189760
44946	11543519	pre	395079	178985	185120
44947	11543519	pre	395871	178389	184760
44948	11543519	post	397071	178285	184600
44949	11543519	pre	429091	157364	154080
44950	11543519	pre	389827	181741	190320
44951	11543519	post	427755	157708	154320
44952	11543519	pre	375997	159772	163320
44953	11543519	post	390319	182037	190680
44954	11543519	post	387978	173865	191680
44955	11543519	pre	389163	182785	190040
44956	11543519	post	394931	185953	187560
44957	11543519	post	394931	185953	187560
44958	11543519	post	387583	188545	189040
44959	11543519	post	378172	168569	153640
44960	11543519	pre	367289	155044	169440
44961	11543519	pre	366183	153094	167960
44962	11543519	pre	366683	153586	167640
44963	11543519	post	362219	152102	168480
44964	11543519	post	386451	189841	189280
44965	11543519	post	375650	159031	162880
44966	11543519	post	389403	187673	189600
44967	11543519	post	357487	153556	167360
44968	11543519	post	367279	163131	172800
44969	11543519	post	374893	158808	163040
44970	11543519	post	354631	152391	168480
44971	11543519	post	377961	159516	158080
44972	11543519	post	355637	151513	168120
44973	11543519	post	364783	150247	164800
44974	11543519	post	380404	160001	156680
44975	11543519	post	365865	147983	161240
44976	11543519	post	357897	154592	168200
44977	11543519	post	368675	152338	166600
44978	11543519	pre	364747	150573	166360
44979	11543519	post	376921	161984	156360
44980	11543519	post	377566	164837	156520
44981	11543519	post	365539	149665	165920
44982	11543519	post	365464	145878	160920
44983	11543519	post	377566	164837	156520
44984	11543519	pre	378340	167425	155720
44985	11543519	post	361719	136560	159120
44986	11543519	pre	378716	168097	155520
44987	11543519	post	365917	149581	185320
44988	11543519	post	364576	143081	159120
44989	11543519	post	361717	134084	158000
44990	11543519	post	365849	149000	184280
44991	11543519	post	361854	133821	157600
44992	11543519	post	363792	138582	159160
44993	11543519	post	356560	153167	198720
44994	11543519	post	356576	154023	199400
44995	11543519	post	356770	153065	199520
44996	11543519	post	355247	151386	195320
44997	11543519	post	355191	158230	196080
44998	11543519	post	352135	155658	193200
44999	11543519	post	356223	158402	196440
45000	11543519	post	352848	152299	194320
45001	11543519	post	355191	158230	196080
45002	11543519	post	356475	159086	197000
45003	11543519	post	353099	155531	194040
45004	11543519	post	357050	151438	189640
45005	11543519	post	359736	149410	191360
45006	11543519	post	359339	155006	189440
45007	11543519	post	357480	156316	190800
45008	11543519	post	360482	148971	192280
45009	11543519	post	360505	148432	192280
45010	11543519	post	357969	155781	191680
45011	11543519	post	359895	154377	187840
45012	11543519	post	353865	158590	182720
45013	11543519	post	353153	160237	181920
45014	11543519	post	353153	160237	181920
45015	11543519	post	356011	157272	190240
45016	11543519	post	381104	143613	193320
45017	11543519	post	374318	146372	196000
45018	11543519	post	382760	143289	194280
45019	11543519	post	379992	143877	193560
45020	11543519	post	354818	157565	189040
45021	11543519	post	382760	145201	194680
45022	11543519	post	382760	145201	194680
45023	11543519	post	378030	148291	192080
45024	11543519	post	382984	144337	194160
45025	11543519	post	376625	146346	193280
45026	11543519	post	356681	148898	183800
45027	11543519	post	354964	150652	185920
45028	11543519	post	354930	151279	185560
45029	11543519	post	335359	155564	188280
45030	11543519	post	358408	148696	182800
45031	11543519	post	338648	156284	185480
45032	11543519	post	376678	149283	192840
45033	11543519	post	335995	155796	188200
45034	11543519	post	362957	152117	178760
45035	11543519	post	364328	155281	173360
45036	11543519	post	337499	158404	186120
45037	11543519	post	353530	166683	190120
45038	11543519	post	335095	155764	188480
45039	11543519	post	357181	157069	173440
45040	11543519	pre	352594	165535	190160
45041	11543519	post	358081	157113	172960
45042	11543519	post	352650	166399	190800
45043	11543519	post	352650	166399	190800
45044	11543519	post	352680	167263	189280
45045	11543519	post	351922	166324	189240
45046	11543519	post	366852	162656	168720
45047	11543519	post	367452	163143	167560
45048	11543519	post	360650	164889	190440
45049	11543519	post	367279	163131	172800
45050	11543519	post	365990	163862	169920
45051	11543519	post	365990	163862	169920
45052	11543519	post	366557	163346	169040
45053	11543519	post	368897	164759	163960
45054	11543519	post	367447	162531	173280
45055	11543519	post	346855	164616	180120
45056	11543519	post	351332	164943	178400
45057	11543519	post	352598	164061	175880
45058	11543519	post	352916	164115	174560
45059	11543519	post	349228	163592	179640
45060	11543519	post	364770	164328	170520
45061	11543519	post	364516	163867	170000
45062	11543519	post	363579	163633	170400
45063	11543519	post	344999	161775	173640
45064	11543519	post	452328	178680	168120
45065	11543519	post	346135	161597	173640
45066	11543519	post	459626	180302	171480
45067	11543519	post	454541	181681	170040
45068	11543519	post	348420	158200	186400
45069	11543519	post	365311	160400	197480
45070	11543519	post	412823	142184	160360
45071	11543519	post	347986	157552	186000
45072	11543519	post	412967	148168	161600
45073	11543519	post	372296	148635	178440
45074	11543519	post	364155	160019	197520
45075	11543519	post	452304	178698	168520
45076	11543519	post	373718	149217	180080
45077	11543519	post	376872	148795	176960
45078	11543519	post	445180	125977	182720
45079	11543519	post	378509	147074	176960
45080	11543519	post	431445	129240	187040
45081	11543519	pre	431787	127265	186360
45082	11543519	post	430103	126925	185600
45083	11543519	post	445504	125451	182960
45084	11543519	post	416710	134007	190400
45085	11543519	post	418827	134578	190200
45086	11543519	post	445516	125921	183200
45087	11543519	post	446074	126005	182880
45088	11543519	post	383665	154789	188440
45089	11543519	post	430459	126809	185800
45090	11543519	post	382945	155021	189800
45091	11543519	post	384646	154213	186520
45092	11543519	post	416640	130901	190640
45093	11543519	post	386223	152881	186400
45094	11543519	post	383419	153799	188960
45095	11543519	post	383419	153799	188960
45096	11543519	post	387147	151186	185600
45097	11543519	post	379991	154212	189440
45098	11543519	post	385987	150348	185440
45099	11543519	post	382512	153170	188960
45100	11543519	post	382159	154444	186160
45101	11543519	post	379089	152642	188240
45102	11543519	post	380938	154860	187360
45103	11543519	post	381083	156880	190080
45104	11543519	post	379493	155307	190920
45105	11543519	post	383358	153149	187880
45106	11543519	post	449010	167404	158600
45107	11543519	post	383358	153149	187880
45108	11543519	post	445865	169825	161480
45109	11543519	post	418433	171683	171280
45110	11543519	post	411794	172472	170800
45111	11543519	post	411794	172472	170800
45112	11543519	pre	439967	174276	163040
45113	11543519	post	438808	176074	164800
45114	11543519	post	419659	171403	170920
45115	11543519	post	408000	172456	170240
45116	11543519	post	402292	167349	176640
45117	11543519	post	399529	167206	176640
45118	11543519	post	381263	118513	167320
45119	11543519	post	401289	169355	176560
45120	11543519	post	379967	121598	169960
45121	11543519	post	377634	120472	168640
45122	11543519	post	400772	169522	175840
45123	11543519	post	399086	166698	178120
45124	11543519	post	376003	115543	168920
45125	11543519	post	400239	163942	179440
45126	11543519	post	376546	117577	167800
45127	11543519	post	379363	124022	168480
45128	11543519	post	375000	117881	167440
45129	11543519	post	378496	125682	169920
45130	11543519	post	383331	151054	183720
45131	11543519	post	379363	124022	168480
45132	11543519	post	378457	125085	170080
45133	11543519	post	379868	118251	168120
45134	11543519	post	382995	125571	172600
45135	11543519	post	382676	124815	173520
45136	11543519	post	378715	125955	170600
45137	11543519	post	383411	125439	173120
45138	11543519	post	378953	127862	170600
45139	11543519	post	378653	127401	170600
45140	11543519	post	377952	127757	170880
45141	11543519	post	381770	123629	169680
45142	11543519	post	385840	127293	174560
45143	11543519	post	387767	126641	175120
45144	11543519	post	378118	128117	169200
45145	11543519	post	388821	127507	174480
45146	11543519	post	372676	142228	195560
45147	11543519	post	382217	132780	187400
45148	11543519	post	390664	126906	178280
45149	11543519	post	372325	141555	195720
45150	11543519	post	383626	132550	186760
45151	11543519	post	375334	139858	193520
45152	11543519	post	372325	141555	195720
45153	11543519	post	374150	140303	193560
45154	11543519	post	375963	149660	179600
45155	11543519	post	411695	179005	196480
45156	11543519	post	369822	143385	196960
45157	11543519	post	371451	142341	196160
45158	11543519	post	370019	142986	196800
45159	11543519	post	369487	142194	197360
45160	11543519	post	373412	144855	187000
45161	11543519	post	374667	145669	185800
45162	11543519	post	374378	145966	184960
45163	11543519	post	369619	144886	197280
45164	11543519	post	410078	172565	183160
45165	11543519	post	366882	146004	197000
45166	11543519	post	375627	147293	184880
45167	11543519	pre	435642	174957	169600
45168	11543519	post	403754	169598	181440
45169	11543519	post	452694	180985	171000
45170	11543519	post	452080	177656	169960
45171	11543519	post	451992	177912	169560
45172	11543519	post	438741	176883	170000
45173	11543519	post	438741	176883	170000
45174	11543519	post	435086	177157	170440
45175	11543519	pre	401720	168164	181560
45176	11543519	post	453494	180409	170880
45177	11543519	post	415062	177621	170800
45178	11543519	post	431623	176628	171720
45179	11543519	post	431259	175888	171280
45180	11543519	post	407357	176071	168720
45181	11543519	post	406070	177649	167760
45182	11543519	post	436322	176085	170200
45183	11543519	post	435078	176637	170840
45184	11543519	post	384819	153760	176520
45185	11543519	post	400401	178611	166160
45186	11543519	post	405713	181831	154480
45187	11543519	post	410837	148847	171440
45188	11543519	post	406747	179927	152440
45189	11543519	post	399700	178613	164920
45190	11543519	pre	398811	176906	166960
45191	11543519	post	398752	170484	166360
45192	11543519	post	404419	180993	151600
45193	11543519	post	405113	182949	155360
45194	11543519	post	403905	176561	158400
45195	11543519	pre	400905	163092	174640
45196	11543519	post	406487	176805	158120
45197	11543519	post	405645	182917	155360
45198	11543519	post	405147	181671	153360
45199	11543519	post	397826	161242	176840
45200	11543519	post	405067	174649	157600
45201	11543519	post	404639	181749	154280
45202	11543519	post	404835	182415	154360
45203	11543519	post	405047	173813	157200
45204	11543519	post	388070	155642	175560
45205	11543519	post	405095	174895	157440
45206	11543519	post	404833	174675	157040
45207	11543519	post	404639	181749	154280
45208	11543519	post	403373	182141	155440
45209	11543519	post	405805	173947	156640
45210	11543519	post	404413	180263	151560
45211	11543519	post	335740	155978	182600
45212	11543519	post	328720	147866	185400
45213	11543519	post	332459	151796	189760
45214	11543519	post	333783	151352	191400
45215	11543519	post	405391	175041	177280
45216	11543519	post	336851	157257	182440
45217	11543519	pre	403323	175225	179120
45218	11543519	post	336229	156876	183000
45219	11543519	post	405847	173621	187600
45220	11543519	pre	403763	175481	179680
45221	11543519	post	404451	177222	182960
45222	11543519	pre	406439	177373	186080
45223	11543519	pre	406135	178309	186440
45224	11543519	post	406867	178645	186800
45225	11543519	post	406899	175137	187480
45226	11543519	post	404795	173513	186840
45227	11543519	post	404795	173513	186840
45228	11543519	post	405535	174049	187560
45229	11543519	post	404394	176266	181560
45230	11543519	post	405889	167940	178240
45231	11543519	post	403439	176037	182320
45232	11543519	post	403779	175445	182280
45233	11543519	post	404925	169616	177320
45234	11543519	post	405333	165540	178080
45235	11543519	post	410409	162260	177880
45236	11543519	post	411081	161056	177160
45237	11543519	pre	412349	160472	178560
45238	11543519	post	405247	178877	185920
45239	11543519	post	402871	178873	185920
45240	11543519	post	404889	165888	178560
45241	11543519	post	411945	161724	179360
45242	11543519	post	356150	155942	180640
45243	11543519	post	365013	155253	174400
45244	11543519	post	387110	152418	175440
45245	11543519	post	388128	154397	172640
45246	11543519	post	361097	158073	170800
45247	11543519	post	359792	150863	182840
45248	11543519	post	389040	155001	171760
45249	11543519	post	359030	151397	182040
45250	11543519	post	359488	158713	168400
45251	11543519	post	359589	150529	181920
45252	11543519	post	399817	160058	176000
45253	11543519	post	399906	160218	176960
45254	11543519	post	359827	150072	182240
45255	11543519	post	385287	130202	183520
45256	11543519	post	397729	176462	167800
45257	11543519	post	384247	131418	182840
45258	11543519	post	397729	176462	167800
45259	11543519	post	357468	151013	182280
45260	11543519	post	347327	153389	178880
45261	11543519	post	359662	151921	181080
45262	11543519	post	358805	150724	181520
45263	11543519	post	398593	177014	168040
45264	11543519	post	398805	176966	168400
45265	11543519	post	355553	150077	177880
45266	11543519	post	354933	151109	180720
45267	11543519	post	360430	157793	173120
45268	11543519	post	356216	151190	182680
45269	11543519	post	353688	152193	179120
45270	11543519	post	350817	151339	178840
45271	11543519	post	335905	157604	181600
45272	11543519	post	354563	150730	180320
45273	11543519	post	401703	176525	179200
45274	11543519	post	401055	176261	178800
45275	11543519	post	401331	176501	179640
45276	11543519	post	399859	176085	176400
45277	11543519	post	401839	177347	176640
45278	11543519	post	401035	176877	179160
45279	11543519	post	402603	176797	175040
45280	11543519	post	401293	176553	175680
45281	11543519	post	400533	176323	176280
45282	11543519	post	385130	150530	178920
45283	11543519	post	385996	150962	177240
45284	11543519	post	402087	178549	177280
45285	11543519	post	399091	179809	177400
45286	11543519	post	402015	178547	176800
45287	11543519	post	375565	158148	163680
45288	11543519	post	382065	153219	178640
45289	11543519	post	383331	151054	183720
45290	11543519	post	397292	158679	180040
45291	11543519	post	374522	158945	163760
45292	11543519	post	396667	159682	179040
45293	11543519	post	375085	157876	164120
45294	11543519	post	393132	159591	179480
45295	11543519	post	393280	160685	178880
45296	11543519	post	384383	151490	179200
45297	11543519	post	373950	158143	162400
45298	11543519	post	373492	157656	162240
45299	11543519	post	385859	150549	179160
45300	11543519	post	386329	156492	152600
45301	11543519	post	374414	157135	161280
45302	11543519	post	372466	157423	161680
45303	11543519	post	390897	157500	153520
45304	11543519	post	376163	159369	158920
45305	11543519	pre	381041	161178	153000
45306	11543519	post	387029	152408	151800
45307	11543519	pre	386029	156160	154160
45308	11543519	pre	385277	155960	154280
45309	11543519	post	384449	155976	155040
45310	11543519	post	386429	152052	151920
45311	11543519	pre	385973	156164	153800
45312	11543519	post	373788	161000	186240
45313	11543519	post	407677	147224	166280
45314	11543519	post	444464	147139	184560
45315	11543519	post	441881	144975	185320
45316	11543519	post	385323	156521	153240
45317	11543519	post	441321	149736	186840
45318	11543519	post	441987	150300	188880
45319	11543519	post	445033	146646	184040
45320	11543519	post	440907	148016	184640
45321	11543519	post	441032	149836	189040
45322	11543519	post	440844	145724	183240
45323	11543519	post	440864	150849	185960
45324	11543519	post	426694	126641	186280
45325	11543519	post	434284	140684	191360
45326	11543519	post	391277	140328	187040
45327	11543519	post	429875	126489	186240
45328	11543519	post	428743	126006	184400
45329	11543519	post	389846	141052	188200
45330	11543519	post	387987	142034	189320
45331	11543519	post	418737	134504	189240
45332	11543519	post	416710	134007	190400
45333	11543519	post	426938	126257	186800
45334	11543519	post	374824	166427	156880
45335	11543519	post	387566	141384	188880
45336	11543519	post	386826	141967	191600
45337	11543519	post	416634	128835	191960
45338	11543519	pre	378976	173557	155640
45339	11543519	post	428087	133331	188760
45340	11543519	post	391091	138557	190080
45341	11543519	post	394611	140911	190000
45342	11543519	pre	378400	173749	155360
45343	11543519	post	398087	152816	178400
45344	11543519	post	380872	151330	177880
45345	11543519	post	380872	151330	177880
45346	11543519	post	393208	165585	182480
45347	11543519	post	396236	161765	180360
45348	11543519	post	398780	152195	177720
45349	11543519	post	396216	163377	181440
45350	11543519	post	394212	164593	182480
45351	11543519	post	399076	152595	177920
45352	11543519	post	395732	162870	182120
45353	11543519	post	398780	152195	177720
45354	11543519	post	396216	163377	181440
45355	11543519	post	396546	157193	179600
45356	11543519	post	397857	152473	179320
45357	11543519	post	397233	153171	179440
45358	11543519	post	400064	151277	178160
45359	11543519	post	400704	151645	177240
45360	11543519	post	397863	152365	179960
45361	11543519	post	398692	152493	179800
45362	11543519	post	367866	121703	162800
45363	11543519	post	396337	153464	176560
45364	11543519	post	410000	165553	164960
45365	11543519	post	368061	120653	163520
45366	11543519	post	395786	153202	176440
45367	11543519	post	397975	154738	176040
45368	11543519	post	408740	165517	164920
45369	11543519	post	369444	123655	162240
45370	11543519	post	369702	123664	162640
45371	11543519	post	415632	171463	164200
45372	11543519	post	362357	126119	162600
45373	11543519	post	410410	166674	164360
45374	11543519	post	368244	123634	165960
45375	11543519	post	368222	123505	166440
45376	11543519	post	371073	123223	163920
45377	11543519	post	384207	143970	170680
45378	11543519	post	368913	122589	165120
45379	11543519	post	371480	122696	164080
45380	11543519	post	386459	140928	169880
45381	11543519	post	371528	120522	163160
45382	11543519	post	368892	123537	164480
45383	11543519	post	385567	141320	170480
45384	11543519	post	383358	142329	170960
45385	11543519	post	365421	123951	164560
45386	11543519	post	372005	120347	165880
45387	11543519	post	382549	142713	171200
45388	11543519	post	370769	119957	165760
45389	11543519	post	364892	124537	164440
45390	11543519	post	381090	142099	169560
45391	11543519	post	362350	125999	163920
45392	11543519	post	385666	152441	180720
45393	11543519	post	385690	152606	179920
45394	11543519	post	384691	141892	168160
45395	11543519	post	362444	126707	163120
45396	11543519	post	375190	114716	167760
45397	11543519	post	376641	115537	165960
45398	11543519	post	387151	144620	175360
45399	11543519	post	387483	144496	174480
45400	11543519	post	386597	180319	161480
45401	11543519	pre	382715	143508	168000
45402	11543519	post	382385	145506	168800
45403	11543519	post	384818	179934	160360
45404	11543519	post	381085	145127	167800
45405	11543519	post	390368	146085	164960
45406	11543519	post	391204	145856	164720
45407	11543519	post	383337	180495	161080
45408	11543519	post	389026	147869	161880
45409	11543519	post	389026	147869	161880
45410	11543519	post	381727	146207	164040
45411	11543519	post	388362	148269	162280
45412	11543519	post	380993	180763	161240
45413	11543519	post	384113	182355	161520
45414	11543519	post	392816	146873	164960
45415	11543519	post	381874	146928	164680
45416	11543519	post	381980	147162	163800
45417	11543519	post	386625	182219	160360
45418	11543519	post	387841	179579	161280
45419	11543519	post	379558	145230	168840
45420	11543519	post	390114	148351	165840
45421	11543519	post	384659	179454	162920
45422	11543519	post	383959	178826	162040
45423	11543519	post	391405	148852	165240
45424	11543519	post	382217	141998	167200
45425	11543519	post	385848	137193	168760
45426	11543519	post	385848	137193	168760
45427	11543519	post	391543	148464	164000
45428	11543519	post	388380	146545	167320
45429	11543519	post	368123	151305	171080
45430	11543519	post	390275	142642	168200
45431	11543519	post	380100	140386	167880
45432	11543519	post	386876	147874	177000
45433	11543519	post	357888	145282	162480
45434	11543519	post	387170	146145	176800
45435	11543519	post	390568	142956	168320
45436	11543519	post	389927	144728	170320
45437	11543519	post	392059	145088	169640
45438	11543519	post	393856	145157	168720
45439	11543519	post	392943	147030	168480
45440	11543519	post	385002	146717	175680
45441	11543519	post	391827	148183	170040
45442	11543519	post	358550	144497	162200
45443	11543519	post	393043	146265	166960
45444	11543519	post	392759	146951	166560
45445	11543519	post	393316	146029	168800
45446	11543519	post	385535	142565	178360
45447	11543519	post	358409	166278	193280
45448	11543519	post	358558	146173	164200
45449	11543519	post	365104	143701	159480
45450	11543519	post	373884	152464	172280
45451	11543519	post	395432	145333	170080
45452	11543519	post	365270	144577	160600
45453	11543519	post	392073	145025	170360
45454	11543519	post	387551	142852	171440
45455	11543519	post	373183	151992	171280
45456	11543519	post	387005	141399	170040
45457	11543519	post	361798	137539	159960
45458	11543519	pre	386279	141616	169520
45459	11543519	post	372240	150334	170400
45460	11543519	post	359933	140218	158720
45461	11543519	post	376009	151122	174320
45462	11543519	post	387423	141460	169240
45463	11543519	post	386871	139899	168160
45464	11543519	post	383627	137600	167960
45465	11543519	post	392431	125668	175080
45466	11543519	post	360317	137933	155960
45467	11543519	post	381371	136914	168360
45468	11543519	post	404332	162374	169400
45469	11543519	post	405956	161430	168320
45470	11543519	post	364526	125268	157640
45471	11543519	post	381148	137834	168240
45472	11543519	post	387551	142852	171440
45473	11543519	post	386682	143139	171080
45474	11543519	post	376863	116464	170720
45475	11543519	post	361222	120011	157200
45476	11543519	post	384207	143970	170680
45477	11543519	post	376662	115402	170880
45478	11543519	post	362053	119142	157640
45479	11543519	post	364313	118655	155640
45480	11543519	post	362213	119687	155800
45481	11543519	post	396741	140356	184000
45482	11543519	post	397209	141333	184440
45483	11543519	post	364443	149751	167320
45484	11543519	post	378754	160818	168440
45485	11543519	post	378893	159360	167240
45486	11543519	post	378458	161195	168040
45487	11543519	post	378336	159963	166720
45488	11543519	post	379106	157609	171800
45489	11543519	post	379730	159986	169600
45490	11543519	post	378551	157580	172560
45491	11543519	post	397263	142663	183760
45492	11543519	post	379174	159549	169960
45493	11543519	post	399344	130431	176360
45494	11543519	post	390111	142076	181480
45495	11543519	post	368950	154367	170880
45496	11543519	post	371195	187481	163160
45497	11543519	post	371102	186787	164040
45498	11543519	post	379282	181351	162480
45499	11543519	post	369633	186631	163160
45500	11543519	post	372994	160337	169320
45501	11543519	post	361965	163100	171440
45502	11543519	post	365907	164436	172080
45503	11543519	post	374732	182056	159800
45504	11543519	post	377327	178178	161600
45505	11543519	post	388532	177098	161360
45506	11543519	post	361332	163381	173080
45507	11543519	post	375455	180074	158680
45508	11543519	post	370770	163400	165880
45509	11543519	post	371959	163939	165640
45510	11543519	post	391819	172082	162880
45511	11543519	post	393261	168131	164600
45512	11543519	post	393261	168023	164040
45513	11543519	post	393349	166795	163440
45514	11543519	post	393533	166447	163360
45515	11543519	post	394455	165941	163200
45516	11543519	post	398158	169172	163960
45517	11543519	post	367742	188379	163880
45518	11543519	post	373115	181356	160600
45519	11543519	post	381923	158194	193800
45520	11543519	post	450805	180887	169840
45521	11543519	post	398839	171652	164520
45522	11543519	post	373084	180824	160760
45523	11543519	post	376713	182222	163560
45524	11543519	post	382405	183808	163080
45525	11543519	post	393214	176159	168600
45526	11543519	post	394938	175859	168360
45527	11543519	post	380635	178466	164040
45528	11543519	post	398791	171974	163920
45529	11543519	post	398490	172317	163600
45530	11543519	post	378369	177284	161320
45531	11543519	post	392270	177083	168720
45532	11543519	post	397010	173203	170840
45533	11543519	post	394642	172122	167240
45534	11543519	post	406710	186464	158320
45535	11543519	post	394505	173663	170000
45536	11543519	post	400190	170284	167160
45537	11543519	pre	401348	172532	157280
45538	11543519	post	395220	174489	170040
45539	11543519	post	401168	179132	164600
45540	11543519	post	403204	170792	155160
45541	11543519	post	396551	176437	161160
45542	11543519	post	395804	174972	169280
45543	11543519	post	401900	169260	155400
45544	11543519	post	393822	176783	168960
45545	11543519	post	394123	178381	171080
45546	11543519	post	399908	170560	153920
45547	11543519	post	397381	176621	160840
45548	11543519	post	401899	178037	161000
45549	11543519	post	402307	178373	161040
45550	11543519	post	401459	181081	159880
45551	11543519	post	402190	181604	160640
45552	11543519	post	401459	181081	159880
45553	11543519	post	402142	181296	158960
45554	11543519	post	408838	183752	156240
45555	11543519	post	407766	184240	158360
45556	11543519	post	407050	184652	158760
45557	11543519	post	408918	182168	157280
45558	11543519	post	408734	184268	158080
45559	11543519	post	401366	181964	160280
45560	11543519	post	413500	163692	154640
45561	11543519	post	403596	168664	155400
45562	11543519	post	407028	165048	150720
45563	11543519	post	402948	167044	154120
45564	11543519	post	400760	182500	160720
45565	11543519	post	399962	181944	160960
45566	11543519	post	399770	184604	160560
45567	11543519	post	399178	184988	161280
45568	11543519	post	400851	180001	161880
45569	11543519	post	398812	165380	152160
45570	11543519	post	397408	170140	156440
45571	11543519	post	401323	180361	163320
45572	11543519	post	400031	179565	161480
45573	11543519	post	397084	170280	155120
45574	11543519	post	395160	170704	153960
45575	11543519	post	395600	170800	153200
45576	11543519	post	405344	159948	149160
45577	11543519	post	406510	186020	158960
45578	11543519	post	399140	152756	144360
45579	11543519	post	397678	167898	151640
45580	11543519	post	406484	164588	150600
45581	11543519	post	392240	168960	155160
45582	11543519	post	406163	173445	154760
45583	11543519	post	390887	172610	152800
45584	11543519	post	391123	172806	152480
45585	11543519	post	387268	172952	152320
45586	11543519	post	402045	175753	160400
45587	11543519	post	403637	178569	161840
45588	11543519	post	404193	178569	161840
45589	11543519	post	406895	172789	154000
45590	11543519	post	403849	178373	163160
45591	11543519	post	407109	174845	161920
45592	11543519	post	406965	177137	161560
45593	11543519	post	406969	176049	163120
45594	11543519	post	385817	172683	151680
45595	11543519	post	385760	173392	151040
45596	11543519	post	404397	178645	159320
45597	11543519	post	397524	170692	154560
45598	11543519	post	398184	167120	159040
45599	11543519	post	407809	175825	163560
45600	11543519	post	407745	175577	164040
45601	11543519	post	405117	176369	160680
45602	11543519	post	407617	176565	160880
45603	11543519	post	402128	170188	156440
45604	11543519	post	343767	159637	174400
45605	11543519	post	408277	176113	160320
45606	11543519	post	410509	177209	158920
45607	11543519	post	409601	176433	159080
45608	11543519	post	413049	178789	159440
45609	11543519	post	413489	178993	160600
45610	11543519	post	413057	179069	160200
45611	11543519	post	413869	178997	161120
45612	11543519	post	415149	180057	161280
45613	11543519	post	416029	179761	161880
45614	11543519	post	411841	178245	159600
45615	11543519	post	413049	178789	159440
45616	11543519	post	409329	176173	160280
45617	11543519	post	342430	159405	173920
45618	11543519	post	343756	162331	174080
45619	11543519	post	408687	177471	156760
45620	11543519	post	353357	166371	172320
45621	11543519	post	376858	147468	196240
45622	11543519	post	409745	176493	160160
45623	11543519	post	410281	176601	159520
45624	11543519	post	410009	177089	160440
45625	11543519	post	409421	177557	160840
45626	11543519	post	409421	177557	160840
45627	11543519	post	407225	176957	161040
45628	11543519	post	403981	175073	160000
45629	11543519	post	404663	175161	159680
45630	11543519	post	405361	174329	159920
45631	11543519	post	406917	173185	160000
45632	11543519	post	406769	173609	160640
45633	11543519	post	406257	172705	160080
45634	11543519	post	405869	171825	160000
45635	11543519	post	406993	171801	160560
45636	11543519	post	406577	173041	159720
45637	11543519	post	406839	173101	156960
45638	11543519	post	411731	172037	156680
45639	11543519	post	410931	172285	157440
45640	11543519	post	412279	171593	156760
45641	11543519	post	409275	171429	156880
45642	11543519	post	406823	172673	156880
45643	11543519	post	404803	172929	156840
45644	11543519	post	404055	173973	156280
45645	11543519	post	372305	140980	196160
45646	11543519	post	415038	174968	185360
45647	11543519	post	387257	128281	183360
45648	11543519	post	400415	167958	183360
45649	11543519	post	469188	182326	173240
45650	11543519	post	445986	179462	169240
45651	11543519	post	445690	178406	167720
45652	11543519	post	443750	177978	165760
45653	11543519	post	444132	177421	164920
45654	11543519	post	405159	173429	156400
45655	11543519	post	410838	139120	181040
45656	11543519	post	410476	139055	180280
45657	11543519	post	404046	145331	179040
45658	11543519	post	443561	176644	164880
45659	11543519	post	389916	131580	184400
45660	11543519	post	398860	179660	161040
45661	11543519	post	375907	147549	197760
45662	11543519	post	408019	136359	180800
45663	11543519	post	398211	179985	160400
45664	11543519	post	401053	177597	163400
45665	11543519	post	409264	136884	181080
45666	11543519	post	403900	175810	161640
45667	11543519	post	406257	175173	162800
45668	11543519	post	402033	176585	160800
45669	11543519	post	375370	146443	197440
45670	11543519	post	404340	139650	187600
45671	11543519	post	377340	147747	197400
45672	11543519	post	377686	148329	196240
45673	11543519	post	376858	147468	196240
45674	11543519	post	378515	148369	196560
45675	11543519	post	380515	149321	197320
45676	11543519	post	399237	145646	176200
45677	11543519	post	399081	145994	175640
45678	11543519	post	400081	145702	175840
45679	11543519	post	400237	145858	177600
45680	11543519	post	404992	139650	187720
45681	11543519	post	380935	149561	197720
45682	11543519	post	405171	139679	188600
45683	11543519	post	373995	147857	198480
45684	11543519	post	401626	145814	175160
45685	11543519	post	399857	146049	177200
45686	11543519	post	408015	140355	188960
45687	11543519	post	396978	145430	173640
45688	11543519	post	397242	144914	173120
45689	11543519	post	409311	141531	187600
45690	11543519	post	379594	132192	190720
45691	11543519	post	377942	133080	191240
45692	11543519	post	377775	132791	191720
45693	11543519	post	396528	145191	172880
45694	11543519	post	359025	168487	193480
45695	11543519	post	359063	168961	192760
45696	11543519	post	376274	156671	183800
45697	11543519	post	359238	168868	191440
45698	11543519	post	377442	135340	193560
45699	11543519	post	377442	135340	193560
45700	11543519	post	375579	134843	193040
45701	11543519	post	375363	134817	192640
45702	11543519	post	364953	163733	192160
45703	11543519	post	374941	135059	194000
45704	11543519	post	377481	129975	190520
45705	11543519	post	364907	163539	191840
45706	11543519	post	365067	162887	191680
45707	11543519	post	381350	140653	183560
45708	11543519	post	375242	157647	183400
45709	11543519	post	381082	153961	182920
45710	11543519	post	365197	163658	190720
45711	11543519	post	407729	144417	166680
45712	11543519	post	408033	145141	166880
45713	11543519	post	409005	133881	168920
45714	11543519	post	407513	149000	166320
45715	11543519	post	407749	149868	165920
45716	11543519	post	364419	163565	192880
45717	11543519	post	402402	148832	169160
45718	11543519	pre	405393	149188	170280
45719	11543519	post	402241	149436	170440
45720	11543519	post	362658	166024	190960
45721	11543519	post	378693	141964	182840
45722	11543519	post	412851	141929	176600
45723	11543519	post	360403	167027	188400
45724	11543519	post	399265	150503	169960
45725	11543519	post	414791	140977	177200
45726	11543519	post	414279	141701	176960
45727	11543519	post	357357	168228	189800
45728	11543519	post	357357	168228	189800
45729	11543519	post	398848	150880	169520
45730	11543519	post	357955	168785	189760
45731	11543519	post	404841	144902	176480
45732	11543519	post	361200	166088	190160
45733	11543519	post	360341	165709	189000
45734	11543519	post	358527	166724	189760
45735	11543519	post	398306	150416	169400
45736	11543519	post	398306	150416	169400
45737	11543519	post	397200	151787	170120
45738	11543519	post	404405	145938	176960
45739	11543519	post	399987	150235	172680
45740	11543519	post	357391	166466	189000
45741	11543519	post	358835	166504	189080
45742	11543519	post	356739	166885	188280
45743	11543519	post	364823	160451	195360
45744	11543519	post	397204	149466	174960
45745	11543519	post	396700	148982	173840
45746	11543519	post	404469	144986	176080
45747	11543519	post	398334	159025	162600
45748	11543519	post	396169	149732	174440
45749	11543519	post	398008	149889	174160
45750	11543519	post	364166	160446	195120
45751	11543519	post	347337	151626	183080
45752	11543519	post	347168	157641	186000
45753	11543519	post	400175	158687	161640
45754	11543519	post	346109	157786	187400
45755	11543519	post	360705	165669	190920
45756	11543519	post	361286	164760	192880
45757	11543519	post	387928	143354	182800
45758	11543519	post	398799	147562	176040
45759	11543519	post	398141	146584	177000
45760	11543519	post	398749	146908	176960
45761	11543519	post	395672	143902	176800
45762	11543519	post	396543	142831	174840
45763	11543519	post	434942	180654	165800
45764	11543519	post	400395	158891	159880
45765	11543519	post	428764	176482	173720
45766	11543519	post	400395	158891	159880
45767	11543519	post	395303	144847	176920
45768	11543519	post	397778	142598	176360
45769	11543519	post	394286	144066	179400
45770	11543519	post	429017	179919	171520
45771	11543519	post	428305	179955	171280
45772	11543519	post	426545	179587	170680
45773	11543519	post	403468	155504	174160
45774	11543519	post	397877	158505	164720
45775	11543519	post	392218	141178	179080
45776	11543519	post	400923	159495	160640
45777	11543519	post	397760	159045	164680
45778	11543519	post	398025	159002	164960
45779	11543519	post	403861	154711	165120
45780	11543519	post	407257	153091	165000
45781	11543519	post	407257	153091	165000
45782	11543519	post	402539	160495	159320
45783	11543519	post	412993	153759	160240
45784	11543519	post	412993	153759	160240
45785	11543519	post	401947	159731	158400
45786	11543519	post	419789	153655	162080
45787	11543519	post	401915	158823	157680
45788	11543519	post	400639	156473	172200
45789	11543519	post	421773	154231	161640
45790	11543519	post	399931	156269	171400
45791	11543519	post	399973	155145	170200
45792	11543519	post	395664	160903	170040
45793	11543519	post	398594	159549	163640
45794	11543519	post	400763	156879	172560
45795	11543519	post	399119	179489	183440
45796	11543519	pre	398761	179447	184880
45797	11543519	post	397731	179513	187120
45798	11543519	post	398455	182957	186320
45799	11543519	post	398823	183337	186280
45800	11543519	post	353967	173635	179320
45801	11543519	post	354560	173695	178560
45802	11543519	post	400046	157215	172920
45803	11543519	post	354842	173914	178280
45804	11543519	post	399087	157455	171720
45805	11543519	post	357249	172835	177880
45806	11543519	post	395583	184105	188640
45807	11543519	post	396679	185613	189520
45808	11543519	post	394863	185337	186240
45809	11543519	post	355153	152080	185200
45810	11543519	post	358296	171015	177680
45811	11543519	post	359724	172239	178600
45812	11543519	post	347062	163202	181720
45813	11543519	post	400375	154469	171320
45814	11543519	post	347293	164749	181640
45815	11543519	post	398348	138529	171000
45816	11543519	post	345375	149427	192720
45817	11543519	post	400557	136818	169960
45818	11543519	post	398938	136222	171520
45819	11543519	post	400375	154469	171320
45820	11543519	post	383411	125439	173120
45821	11543519	post	405021	169989	160840
45822	11543519	post	405013	169721	161440
45823	11543519	post	404525	169661	161040
45824	11543519	post	405749	170605	160440
45825	11543519	post	409397	176013	160720
45826	11543519	post	394092	173592	153200
45827	11543519	post	350243	146694	192960
45828	11543519	post	349955	146515	193760
45829	11543519	post	400637	155869	173320
45830	11543519	post	361207	155658	197440
45831	11543519	post	393104	171256	149360
45832	11543519	post	401378	157131	171680
45833	11543519	post	393032	172508	149840
45834	11543519	post	392418	128132	173840
45835	11543519	post	392086	127670	174320
45836	11543519	post	391030	127496	175040
45837	11543519	post	391790	128789	175360
45838	11543519	post	353532	153237	196880
45839	11543519	post	363028	160656	197440
45840	11543519	post	355140	159638	181440
45841	11543519	post	392817	129931	174000
45842	11543519	post	402050	154919	169520
45843	11543519	post	356449	160274	177040
45844	11543519	post	392089	131159	172160
45845	11543519	post	392089	131159	172160
45846	11543519	post	399801	156288	173040
45847	11543519	post	357440	163127	176920
45848	11543519	post	392568	130441	170720
45849	11543519	post	392168	129917	170720
45850	11543519	post	352416	161275	178640
45851	11543519	post	398960	156128	172760
45852	11543519	post	393981	130902	172600
45853	11543519	post	391956	131804	171880
45854	11543519	post	348466	160702	175880
45855	11543519	post	347051	161613	177920
45856	11543519	post	396340	131085	174080
45857	11543519	post	406243	169720	175000
45858	11543519	post	396428	131334	172840
45859	11543519	post	405959	171905	174720
45860	11543519	post	396650	130313	173400
45861	11543519	post	394161	128219	173120
45862	11543519	post	354552	163007	191360
45863	11543519	post	407211	172198	173480
45864	11543519	post	358230	160936	190520
45865	11543519	post	406772	172556	175000
45866	11543519	post	393981	128175	172360
45867	11543519	post	395661	128207	170880
45868	11543519	post	392569	129742	175920
45869	11543519	post	406328	172956	174680
45870	11543519	post	406328	172956	174680
45871	11543519	post	392723	131595	177000
45872	11543519	post	352073	165261	190760
45873	11543519	post	405888	173412	174280
45874	11543519	post	352714	163324	191520
45875	11543519	post	393181	131662	177640
45876	11543519	post	391575	130968	174240
45877	11543519	post	396213	135486	171360
45878	11543519	post	396021	133446	170760
45879	11543519	post	351930	166023	190000
45880	11543519	post	354830	160943	192720
45881	11543519	post	401723	177537	180560
45882	11543519	post	350555	165516	187520
45883	11543519	post	393971	127072	178240
45884	11543519	post	394509	126425	179000
45885	11543519	post	350086	165643	187040
45886	11543519	post	350086	165643	187040
45887	11543519	post	349810	165107	186680
45888	11543519	post	363945	163994	189800
45889	11543519	post	383004	131773	188400
45890	11543519	post	390308	148763	184360
45891	11543519	post	378205	136450	190160
45892	11543519	post	364032	164733	188360
45893	11543519	post	361561	164991	190720
45894	11543519	post	390452	148845	183680
45895	11543519	post	361200	166088	190160
45896	11543519	post	359311	166741	187920
45897	11543519	post	359625	167868	190320
45898	11543519	post	375165	133811	192720
45899	11543519	post	373102	132468	193840
45900	11543519	post	392390	147694	182880
45901	11543519	post	382503	148926	181960
45902	11543519	post	373206	132000	193240
45903	11543519	post	371996	132659	193720
45904	11543519	post	376028	138898	189520
45905	11543519	post	362042	168566	189400
45906	11543519	post	362760	169458	189920
45907	11543519	post	370691	147258	198960
45908	11543519	post	364719	149206	198480
45909	11543519	post	364455	148706	198400
45910	11543519	post	365865	150471	199360
45911	11543519	post	365865	150471	199360
45912	11543519	post	367047	140514	197160
45913	11543519	post	363044	169071	190200
45914	11543519	post	377299	147720	176080
45915	11543519	post	377372	147188	175960
45916	11543519	post	361610	169234	189120
45917	11543519	post	367015	140074	195960
45918	11543519	post	366220	141719	197720
45919	11543519	post	362268	169647	188440
45920	11543519	post	360735	137642	196800
45921	11543519	post	374507	144393	186760
45922	11543519	post	374507	144393	186760
45923	11543519	post	377435	147558	175000
45924	11543519	post	376495	143549	188240
45925	11543519	post	358795	168512	192000
45926	11543519	post	374795	147637	185560
45927	11543519	post	379593	147366	176720
45928	11543519	post	375724	147258	186000
45929	11543519	post	351718	161093	181200
45930	11543519	post	351299	161332	181800
45931	11543519	post	375888	147441	186560
45932	11543519	post	379720	148114	176120
45933	11543519	post	376335	148428	186600
45934	11543519	post	376456	147736	186880
45935	11543519	post	376533	148006	187120
45936	11543519	post	351024	160622	182120
45937	11543519	post	350445	159986	181080
45938	11543519	post	376716	147906	187520
45939	11543519	post	391388	144679	179480
45940	11543519	post	391307	144923	180200
45941	11543519	post	390664	144582	179080
45942	11543519	post	391437	145315	179160
45943	11543519	post	349369	160022	181400
45944	11543519	post	391586	146474	183360
45945	11543519	post	379844	147982	175600
45946	11543519	post	380516	152058	172720
45947	11543519	post	345875	165026	180680
45948	11543519	post	379563	146413	176960
45949	11543519	post	357860	171371	179040
45950	11543519	post	381477	151112	172800
45951	11543519	post	385612	148382	168480
45952	11543519	post	386013	149268	168840
45953	11543519	post	381108	147885	173320
45954	11543519	post	381951	148556	173120
45955	11543519	post	382219	150856	172240
45956	11543519	post	382932	148825	173520
45957	11543519	post	383616	149540	168400
45958	11543519	post	376997	148707	168680
45959	11543519	post	376895	150634	170160
45960	11543519	post	386783	149743	164680
45961	11543519	post	376399	151559	169800
45962	11543519	post	376641	151998	166560
45963	11543519	post	380224	151580	168480
45964	11543519	post	379513	150016	169480
45965	11543519	post	381013	149733	169360
45966	11543519	pre	381316	151292	168800
45967	11543519	post	382604	151511	168560
45968	11543519	post	375184	145016	186760
45969	11543519	post	374470	143510	183640
45970	11543519	post	385563	146571	183840
45971	11543519	post	387248	146591	183800
45972	11543519	post	386374	146627	182680
45973	11543519	post	386383	146282	183480
45974	11543519	post	387234	146747	183120
45975	11543519	post	375044	144755	183120
45976	11543519	post	384137	143144	175480
45977	11543519	post	375901	145242	186560
45978	11543519	post	375293	147010	182240
45979	11543519	post	388435	148630	177840
45980	11543519	post	389249	141188	171440
45981	11543519	post	382653	142941	174960
45982	11543519	post	389405	140768	171240
45983	11543519	post	386876	147874	177000
45984	11543519	post	387920	149090	177880
45985	11543519	post	409711	176977	167400
45986	11543519	post	387776	149622	177480
45987	11543519	post	389405	140768	171240
45988	11543519	post	389099	139832	171240
45989	11543519	post	389879	140568	171440
45990	11543519	post	387375	148518	176640
45991	11543519	post	410687	177141	166960
45992	11543519	post	410851	177305	166880
45993	11543519	post	378609	140782	167960
45994	11543519	post	409419	177001	166680
45995	11543519	pre	387835	125764	178640
45996	11543519	post	412451	174325	163440
45997	11543519	post	413815	177765	163440
45998	11543519	post	413815	177765	163440
45999	11543519	post	412999	177045	162520
46000	11543519	post	413947	177805	163200
46001	11543519	post	414239	177213	163280
46002	11543519	post	413555	176933	163080
46003	11543519	post	413091	176821	163560
46004	11543519	post	413619	177549	162840
46005	11543519	post	413619	177549	162840
46006	11543519	post	413107	177437	162000
46007	11543519	post	414159	177605	162760
46008	11543519	post	412787	175205	163560
46009	11543519	post	417087	177661	164200
46010	11543519	post	417543	177413	164000
46011	11543519	post	411075	179261	164120
46012	11543519	post	419943	178529	164000
46013	11543519	post	417487	177845	163840
46014	11543519	post	421559	178945	164680
46015	11543519	post	420275	177945	165800
46016	11543519	post	418411	178161	163440
46017	11543519	post	416447	176897	164160
46018	11543519	post	418479	176093	166800
46019	11543519	post	412891	180449	165160
46020	11543519	post	411599	179493	164120
46021	11543519	pre	412203	177645	166160
46022	11543519	post	420155	177621	168360
46023	11543519	post	414603	176065	165120
46024	11543519	post	409579	174553	167960
46025	11543519	post	406395	177420	168600
46026	11543519	post	407438	177597	170000
46027	11543519	post	413346	177113	171960
46028	11543519	post	417010	178585	171080
46029	11543519	post	416418	179369	171440
46030	11543519	post	410731	180745	163680
46031	11543519	post	409708	176459	163520
46032	11543519	post	410376	176591	163160
46033	11543519	post	415842	180517	170920
46034	11543519	pre	406092	177335	167280
46035	11543519	post	407660	177599	166040
46036	11543519	post	405540	177383	167040
46037	11543519	post	438210	173917	167120
46038	11543519	post	435374	177553	171280
46039	11543519	post	435910	179585	171080
46040	11543519	post	409460	177107	163760
46041	11543519	post	441822	173869	166080
46042	11543519	post	447522	170309	161760
46043	11543519	post	446198	167401	160680
46044	11543519	post	443638	171901	163040
46045	11543519	post	379079	143904	173720
46046	11543519	post	442222	173993	165320
46047	11543519	post	441082	173865	166640
46048	11543519	post	444214	173173	162480
46049	11543519	post	446038	169945	161960
46050	11543519	post	381260	143901	173120
46051	11543519	post	384130	148178	184840
46052	11543519	post	405961	174991	170040
46053	11543519	post	390511	140224	173240
46054	11543519	post	390348	139729	172840
46055	11543519	post	440962	171833	168000
46056	11543519	post	440806	171937	168280
46057	11543519	post	438853	176751	172840
46058	11543519	post	387308	149856	175160
46059	11543519	post	422489	174356	173600
46060	11543519	post	418279	178065	168880
46061	11543519	post	421305	174104	174920
46062	11543519	post	421013	174100	174200
46063	11543519	post	412275	175217	164200
46064	11543519	post	392044	170836	149080
46065	11543519	post	392067	179785	183840
46066	11543519	post	393412	170080	148800
46067	11543519	post	386091	123342	175160
46068	11543519	post	442742	171321	163120
46069	11543519	post	416131	171278	159800
46070	11543519	post	385996	123417	173240
46071	11543519	pre	415064	168168	163000
46072	11543519	post	414780	170196	161040
46073	11543519	post	379359	176618	160640
46074	11543519	post	403023	178349	160480
46075	11543519	post	371033	184591	162640
46076	11543519	post	397457	156662	178520
46077	11543519	post	371518	124289	164000
46078	11543519	post	372064	125570	165080
46079	11543519	post	382911	179594	161480
46080	11543519	post	383043	178914	161080
46081	11543519	post	364209	132746	157880
46082	11543519	post	363234	124141	159000
46083	11543519	post	414716	171000	160360
46084	11543519	post	365823	148029	167800
46085	11543519	post	365991	147477	167560
46086	11543519	post	368200	147199	168240
46087	11543519	post	437861	177783	170160
46088	11543519	post	454176	178234	168680
46089	11543519	post	455844	177754	169160
46090	11543519	post	402799	175679	156920
46091	11543519	post	389740	128060	175400
46092	11543519	post	389287	128118	174760
46093	11543519	post	360668	119735	156080
46094	11543519	post	446538	178127	172720
46095	11543519	post	447474	177079	175520
46096	11543519	post	446450	177251	175080
46097	11543519	post	446442	179079	171760
46098	11543519	post	454176	178234	168680
46099	11543519	pre	404746	168998	182160
46100	11543519	pre	404786	168310	182160
46101	11543519	post	389280	127339	174200
46102	11543519	post	389740	128060	175400
46103	11543519	post	383640	127510	174360
46104	11543519	post	383551	127862	174800
46105	11543519	post	384836	127795	176280
46106	11543519	post	385165	128116	176560
46107	11543519	post	385128	128250	175480
46108	11543519	post	383912	125905	169480
46109	11543519	post	384536	130102	175680
46110	11543519	post	383301	128574	171840
46111	11543519	post	385464	125400	174080
46112	11543519	post	383507	125691	169600
46113	11543519	post	382630	125274	169040
46114	11543519	pre	413261	167464	181880
46115	11543519	post	384246	129822	164440
46116	11543519	post	382723	125365	169480
46117	11543519	post	384073	125939	170680
46118	11543519	post	384620	125096	170520
46119	11543519	post	384830	124426	170480
46120	11543519	post	381925	130941	164840
46121	11543519	post	413441	168468	181560
46122	11543519	post	384218	126431	168040
46123	11543519	post	381635	130817	165200
46124	11543519	post	413993	168524	181600
46125	11543519	post	381566	131382	165600
46126	11543519	post	417733	172248	184080
46127	11543519	post	381854	131934	165880
46128	11543519	post	386274	127377	168360
46129	11543519	post	418469	173116	183840
46130	11543519	post	395819	176332	163480
46131	11543519	post	402204	176324	156080
46132	11543519	post	398248	176532	153680
46133	11543519	post	397456	175524	154120
46134	11543519	post	401416	175464	157720
46135	11543519	post	394235	157681	164160
46136	11543519	post	398248	176532	153680
46137	11543519	post	395322	162448	182520
46138	11543519	post	393338	142190	180200
46139	11543519	post	394388	177496	155040
46140	11543519	post	396208	176580	155000
46141	11543519	post	392970	147522	182240
46142	11543519	post	393522	147406	181920
46143	11543519	post	394054	142019	180520
46144	11543519	post	367162	148172	189360
46145	11543519	post	438486	172885	169600
46146	11543519	post	388281	180006	184120
46147	11543519	post	391655	180213	184040
46148	11543519	post	387830	180540	184600
46149	11543519	post	366386	148159	190040
46150	11543519	post	365719	148610	190040
46151	11543519	post	366135	147827	190320
46152	11543519	post	398567	178317	182840
46153	11543519	post	411341	160487	169600
46154	11543519	pre	409849	160531	169160
46155	11543519	post	373109	148154	182880
46156	11543519	post	411609	162147	164440
46157	11543519	post	359855	166424	181240
46158	11543519	post	351057	161284	180840
46159	11543519	post	377426	147879	193320
46160	11543519	post	373116	148652	183000
46161	11543519	post	392970	147522	182240
46162	11543519	post	359151	162900	180360
46163	11543519	post	393934	147526	181640
46164	11543519	post	399475	142418	176840
46165	11543519	post	403340	142333	177680
46166	11543519	post	402591	142511	177480
46167	11543519	post	407307	140341	170400
46168	11543519	post	403485	141836	177840
46169	11543519	post	408661	145377	177000
46170	11543519	post	416461	156439	158840
46171	11543519	post	403745	142341	176880
46172	11543519	post	415517	156847	156560
46173	11543519	post	416057	157763	156600
46174	11543519	post	417189	157975	156880
46175	11543519	post	415281	156195	155840
46176	11543519	post	413781	158039	158240
46177	11543519	post	412536	170256	157800
46178	11543519	post	406141	140341	172840
46179	11543519	post	407685	160639	162320
46180	11543519	post	414486	167316	156520
46181	11543519	post	408505	159683	162000
46182	11543519	post	411873	155987	164880
46183	11543519	post	411741	160195	169240
46184	11543519	post	410408	164017	163640
46185	11543519	post	410300	163885	163080
46186	11543519	post	416296	171735	163160
46187	11543519	post	417669	173493	164080
46188	11543519	post	414376	169355	157000
46189	11543519	post	356210	156681	174160
46190	11543519	post	355769	158997	173640
46191	11543519	post	357990	151094	176600
46192	11543519	post	370597	151463	189960
46193	11543519	post	404607	175833	181440
46194	11543519	post	370450	152405	189880
46195	11543519	post	352882	154337	178440
46196	11543519	post	404394	176266	181560
46197	11543519	post	349175	151429	181800
46198	11543519	post	386744	129116	173360
46199	11543519	post	355930	150192	196760
46200	11543519	post	386072	140961	185320
46201	11543519	post	402355	137566	183600
46202	11543519	post	403531	139691	185520
46203	11543519	post	349323	150917	182480
46204	11543519	post	386224	140819	185720
46205	11543519	post	349536	155215	172000
46206	11543519	post	412126	137843	176520
46207	11543519	post	403570	138903	185480
46208	11543519	post	404266	138380	185320
46209	11543519	post	403327	139903	187080
46210	11543519	post	410898	136613	176400
46211	11543519	post	410734	136493	175840
46212	11543519	post	347203	155167	169880
46213	11543519	post	406697	139848	178720
46214	11543519	post	348833	152247	173040
46215	11543519	post	353706	154961	196600
46216	11543519	post	410516	138621	178240
46217	11543519	post	407422	138754	178640
46218	11543519	post	408618	139304	178200
46219	11543519	post	408618	139304	178200
46220	11543519	post	407141	140154	177840
46221	11543519	post	409532	139991	177760
46222	11543519	post	409532	139991	177760
46223	11543519	post	409684	139755	178360
46224	11543519	post	406697	139848	178720
46225	11543519	post	417590	132668	188160
46226	11543519	post	417590	132668	188160
46227	11543519	post	373193	160718	186840
46228	11543519	post	416179	133616	189360
46229	11543519	post	416547	131025	187600
46230	11543519	post	422929	134481	186240
46231	11543519	post	377066	160467	187120
46232	11543519	post	377066	160467	187120
46233	11543519	post	422073	134324	186120
46234	11543519	post	405329	159085	178280
46235	11543519	post	373193	160718	186840
46236	11543519	post	404797	159269	178080
46237	11543519	post	406253	159017	175080
46238	11543519	post	405329	159085	178280
46239	11543519	post	424528	130058	189880
46240	11543519	post	376094	158281	189480
46241	11543519	post	403246	160578	181560
46242	11543519	post	372430	158723	187520
46243	11543519	post	377066	160467	187120
46244	11543519	pre	406905	158405	178000
46245	11543519	post	405329	159085	178280
46246	11543519	pre	406869	157981	178160
46247	11543519	post	404033	159849	182080
46248	11543519	post	403752	159449	182200
46249	11543519	post	406602	165088	171400
46250	11543519	post	403501	160369	180360
46251	11543519	pre	406814	163708	173960
46252	11543519	pre	407450	163572	173240
46253	11543519	pre	407306	163664	172600
46254	11543519	post	409458	163828	171000
46255	11543519	post	411130	163740	170040
46256	11543519	post	411046	163420	169880
46257	11543519	post	409794	163856	170720
46258	11543519	post	409794	163856	170720
46259	11543519	post	411766	163520	168760
46260	11543519	post	411230	166464	170560
46261	11543519	post	347320	166073	182240
46262	11543519	post	349718	167738	181520
46263	11543519	post	349429	167324	181680
46264	11543519	post	410445	170133	174040
46265	11543519	post	350098	167211	181240
46266	11543519	post	363963	152077	166560
46267	11543519	post	358171	152878	165240
46268	11543519	post	370739	152117	166600
46269	11543519	post	409702	168108	170760
46270	11543519	post	403511	174873	173120
46271	11543519	post	358593	151992	164520
46272	11543519	post	397173	161921	181480
46273	11543519	post	398087	179333	178520
46274	11543519	post	370579	151501	166320
46275	11543519	post	359858	152558	164000
46276	11543519	post	399228	168088	156400
46277	11543519	post	399588	166024	155960
46278	11543519	post	399532	172188	153040
46279	11543519	post	405296	170188	155240
46280	11543519	post	411524	160028	154680
46281	11543519	post	411292	162576	156920
46282	11543519	post	388042	174289	191120
46283	11543519	post	353754	151755	163640
46284	11543519	post	347176	167519	181760
46285	11543519	post	414284	159836	155440
46286	11543519	post	405447	177981	183160
46287	11543519	post	405083	178285	182880
46288	11543519	post	405555	179209	186160
46289	11543519	post	403827	173597	189000
46290	11543519	post	403903	177721	186760
46291	11543519	post	403099	176887	187840
46292	11543519	post	403611	176567	187840
46293	11543519	post	394407	173133	185600
46294	11543519	post	377490	160876	167960
46295	11543519	post	406906	165430	150560
46296	11543519	post	397678	176136	180280
46297	11543519	post	372917	163608	167040
46298	11543519	post	407148	165996	150160
46299	11543519	post	378489	160680	166760
46300	11543519	post	406764	162706	149440
46301	11543519	post	399904	146649	181600
46302	11543519	post	397236	155880	143920
46303	11543519	post	379249	161092	165720
46304	11543519	post	402527	145641	179400
46305	11543519	post	376074	160116	166840
46306	11543519	post	413830	148472	160160
46307	11543519	post	419071	147842	159120
46308	11543519	post	416977	148230	160480
46309	11543519	post	385062	142098	180800
46310	11543519	post	382209	161528	168400
46311	11543519	post	380522	142910	190520
46312	11543519	post	382703	140861	193520
46313	11543519	post	408895	177801	168080
46314	11543519	post	409361	149488	170600
46315	11543519	post	411277	141124	159440
46316	11543519	post	411813	145090	158680
46317	11543519	post	414629	143312	159560
46318	11543519	post	450249	167819	159280
46319	11543519	post	449680	168320	159960
46320	11543519	post	409453	149304	166480
46321	11543519	post	413859	163808	182000
46322	11543519	post	397833	157804	182280
46323	11543519	post	411941	140964	158880
46324	11543519	post	399346	158379	180360
46325	11543519	post	414337	138860	158000
46326	11543519	post	373886	157679	162640
46327	11543519	post	394105	156094	179240
46328	11543519	post	371719	156040	162960
46329	11543519	post	380947	141446	180880
46330	11543519	post	372314	156104	163440
46331	11543519	post	380465	141994	180280
46332	11543519	post	427290	125871	187080
46333	11543519	post	398671	149961	178800
46334	11543519	post	384114	151608	178320
46335	11543519	post	367131	162364	168280
46336	11543519	post	362848	144670	162760
46337	11543519	post	364890	144678	162280
46338	11543519	post	432145	126093	188320
46339	11543519	post	426471	126397	185640
46340	11543519	post	369786	155479	164400
46341	11543519	post	425345	126881	185800
46342	11543519	post	424665	126147	185560
46343	11543519	post	386132	149325	185240
46344	11543519	post	382148	152511	188920
46345	11543519	post	381717	142024	181840
46346	11543519	post	376790	159897	156200
46347	11543519	post	380432	141944	183000
46348	11543519	post	402653	146092	180160
46349	11543519	post	406969	176049	163120
46350	11543519	post	400488	172420	157200
46351	11543519	post	376074	176301	156200
46352	11543519	post	400418	173514	156400
46353	11543519	post	399864	169116	159040
46354	11543519	post	375776	176054	157000
46355	11543519	post	429116	132465	190480
46356	11543519	post	430200	135666	187600
46357	11543519	post	442566	143331	184440
46358	11543519	post	373986	175625	157520
46359	11543519	post	381080	174057	154920
46360	11543519	post	378188	169897	155400
46361	11543519	post	398820	166728	157640
46362	11543519	post	378126	169725	155160
46363	11543519	post	376942	169317	155360
46364	11543519	post	441119	145749	181480
46365	11543519	post	441082	144550	181320
46366	11543519	post	412641	134676	191640
46367	11543519	post	410654	136775	191760
46368	11543519	post	413852	133664	190800
46369	11543519	post	381781	170545	153480
46370	11543519	post	361487	147371	184760
46371	11543519	post	355041	148433	197000
46372	11543519	post	380399	171634	153680
46373	11543519	post	382646	172207	153440
46374	11543519	post	382590	172745	149680
46375	11543519	post	380887	171416	153480
46376	11543519	post	380887	171416	153480
46377	11543519	post	380879	172262	153680
46378	11543519	post	446585	123162	182880
46379	11543519	post	441962	122910	182760
46380	11543519	post	398693	143024	187360
46381	11543519	post	407138	141809	188200
46382	11543519	post	409044	143011	187800
46383	11543519	post	447419	122573	183000
46384	11543519	post	425416	147443	160680
46385	11543519	post	427554	145819	158040
46386	11543519	post	428338	145795	156800
46387	11543519	post	427850	145715	156360
46388	11543519	post	397923	144223	187360
46389	11543519	post	391643	136622	189000
46390	11543519	post	375714	158659	181760
46391	11543519	post	428529	149241	155640
46392	11543519	post	427302	150089	156280
46393	11543519	post	423755	149243	164400
46394	11543519	post	398428	144203	187680
46395	11543519	post	422084	147752	165000
46396	11543519	post	378759	138546	169640
46397	11543519	post	423278	147755	163680
46398	11543519	post	406161	155485	164840
46399	11543519	post	378528	138652	169080
46400	11543519	post	378186	151065	173280
46401	11543519	post	398332	158929	165320
46402	11543519	post	405396	155960	164680
46403	11543519	post	406203	157821	166600
46404	11543519	post	406203	157821	166600
46405	11543519	post	405662	157370	167920
46406	11543519	post	403901	156791	164120
46407	11543519	post	403591	160281	164160
46408	11543519	post	404571	158833	165040
46409	11543519	post	416139	151091	157120
46410	11543519	post	413675	154015	161320
46411	11543519	post	416591	151483	159320
46412	11543519	post	416721	151123	159200
46413	11543519	post	416267	151779	159440
46414	11543519	post	416543	152695	158080
46415	11543519	post	417673	152199	156680
46416	11543519	post	416173	149911	157120
46417	11543519	post	415099	148731	157680
46418	11543519	post	416051	158479	165440
46419	11543519	post	420251	152335	162000
46420	11543519	post	416470	157129	165360
46421	11543519	post	400175	158687	161640
46422	11543519	post	410091	169929	157680
46423	11543519	post	402539	160495	159320
46424	11543519	post	401469	159483	157920
46425	11543519	post	363886	188013	164480
46426	11543519	post	448126	175861	176520
46427	11543519	post	398884	166879	152400
46428	11543519	post	410942	169961	157760
46429	11543519	post	432138	176707	168840
46430	11543519	post	432138	176707	168840
46431	11543519	post	434131	176717	167280
46432	11543519	post	380598	168661	154560
46433	11543519	post	375070	168699	154280
46434	11543519	post	406664	162276	148320
46435	11543519	post	372511	167693	154320
46436	11543519	post	382723	167241	155840
46437	11543519	post	384449	155976	155040
46438	11543519	post	375290	158999	158960
46439	11543519	post	399020	156016	144240
46440	11543519	post	383537	161378	149720
46441	11543519	post	379419	167290	150440
46442	11543519	post	383829	163290	149760
46443	11543519	post	380247	165694	150360
46444	11543519	post	380353	167074	150280
46445	11543519	post	378594	168410	158880
46446	11543519	post	383597	160962	149840
46447	11543519	post	382330	120633	180480
46448	11543519	post	381464	128798	164080
46449	11543519	pre	393007	186005	187720
46450	11543519	post	370410	121031	165360
46451	11543519	post	371906	119075	162040
46452	11543519	post	327977	144420	178160
46453	11543519	post	369667	145939	170240
46454	11543519	post	398715	147752	181840
46455	11543519	post	411429	134775	190720
46456	11543519	post	351367	157824	178600
46457	11543519	post	352276	157920	178440
46458	11543519	post	327583	144645	177720
46459	11543519	post	342617	154348	187960
46460	11543519	post	401515	153821	169120
46461	11543519	pre	405064	162850	174720
46462	11543519	pre	406736	163414	173160
46463	11543519	pre	426692	156332	154760
46464	11543519	pre	427104	156148	154520
46465	11543519	pre	411322	159814	165280
46466	11543519	post	383589	148683	192960
46467	11543519	post	384264	150309	192880
46468	11543519	post	380560	145934	192840
46469	11543519	post	384290	147586	191040
46470	11543519	post	381553	146898	192160
46471	11543519	pre	381322	146526	191760
46472	11543519	pre	384833	155233	191240
46473	11543519	post	383513	149402	192800
46474	11543519	post	386174	150598	193320
46475	11543519	pre	361772	151533	181440
46476	11543519	post	388832	154452	172280
46477	11543519	post	358315	151189	181880
46478	11543519	post	396933	154511	178400
46479	11543519	post	397540	154525	175840
46480	11543519	post	396330	156304	178880
46481	11543519	post	395988	157084	177720
46482	11543519	post	362586	146359	157080
46483	11543519	pre	397200	153461	177160
46484	11543519	post	395064	155400	178040
46485	11543519	post	397165	155417	178000
46486	11543519	post	362758	122765	164440
46487	11543519	post	395019	157313	179440
46488	11543519	post	384839	153431	186120
46489	11543519	post	395236	157557	179360
46490	11543519	post	383622	151622	178680
46491	11543519	post	382164	152659	184320
46492	11543519	post	383258	152786	178840
46493	11543519	post	381392	153890	178640
46494	11543519	pre	378690	157549	186440
46495	11543519	pre	363461	137853	158080
46496	11543519	post	383202	152694	178000
46497	11543519	pre	367455	155142	168880
46498	11543519	post	367948	122186	162080
46499	11543519	post	353542	156105	190400
46500	11543519	post	413545	130780	190320
46501	11543519	post	373590	147181	185280
46502	11543519	post	376420	146915	184920
46503	11543519	post	374445	146366	187720
46504	11543519	post	389985	141010	184680
46505	11543519	post	357142	162625	186600
46506	11543519	post	373590	147181	185280
46507	11543519	post	372099	148116	178840
46508	11543519	post	399584	137957	172720
46509	11543519	post	364389	123728	157000
46510	11543519	post	399853	141653	177880
46511	11543519	post	389603	125235	177360
46512	11543519	post	380860	146467	192400
46513	11543519	post	367287	148258	169360
46514	11543519	post	378773	149722	172720
46515	11543519	post	362103	157258	199080
46516	11543519	post	364383	156490	198280
46517	11543519	post	347931	152525	173400
46518	11543519	post	391672	143866	178760
46519	11543519	post	350343	151512	174760
46520	11543519	post	383030	128171	165800
46521	11543519	pre	415415	137213	170280
46522	11543519	pre	415007	137773	170280
46523	11543519	pre	414987	127573	174480
46524	11543519	pre	414767	128757	174280
46525	11543519	pre	414607	129929	174360
46526	11543519	pre	383296	128319	166600
46527	11543519	post	383611	128450	167080
46528	11543519	post	388103	176181	187240
46529	11543519	post	385855	127775	167960
46530	11543519	post	385469	126636	168320
46531	11543519	post	384725	126253	168840
46532	11543519	post	388278	128605	174840
46533	11543519	post	387969	129188	173960
46534	11543519	pre	413087	142197	170040
46535	11543519	post	408713	143948	172280
46536	11543519	post	394633	158287	179960
46537	11543519	post	379816	120319	170080
46538	11543519	post	355522	156044	178400
46539	11543519	post	356154	155544	178400
46540	11543519	post	415584	130116	190880
46541	11543519	post	398054	145614	179240
46542	11543519	post	396090	146531	178280
46543	11543519	post	394669	158177	179440
46544	11543519	post	395829	147228	177600
46545	11543519	post	397409	146762	178640
46546	11543519	post	398054	145614	179240
46547	11543519	post	390585	145213	182520
46548	11543519	pre	380815	146439	164520
46549	11543519	pre	397045	147356	175440
46550	11543519	pre	400418	173514	156400
46551	11543519	post	395310	147167	178120
46552	11543519	post	415200	128215	191440
46553	11543519	post	385918	152413	166080
46554	11543519	post	348904	160892	177000
46555	11543519	post	413830	127193	190360
46556	11543519	post	386274	127377	168360
46557	11543519	post	416596	126523	193280
46558	11543519	post	355944	167719	177600
46559	11543519	post	353125	164735	178240
46560	11543519	post	416543	126080	192960
46561	11543519	pre	356648	168571	177520
46562	11543519	pre	351732	162139	179640
46563	11543519	post	410854	134392	189840
46564	11543519	post	353124	164267	177880
46565	11543519	pre	393700	185373	189760
46566	11543519	post	388768	133164	166760
46567	11543519	post	415500	130089	190360
46568	11543519	post	388768	133164	166760
46569	11543519	post	381410	124877	170400
46570	11543519	post	379213	120427	170360
46571	11543519	post	412696	134729	185120
46572	11543519	post	415463	134640	185800
46573	11543519	post	408923	129721	193600
46574	11543519	post	409416	140298	177600
46575	11543519	post	401797	141411	184520
46576	11543519	post	410214	139049	177080
46577	11543519	post	408901	139441	177240
46578	11543519	post	411916	138401	176920
46579	11543519	post	402081	141291	184280
46580	11543519	post	419222	132895	188040
46581	11543519	post	411673	136828	176640
46582	11543519	post	377319	157641	188840
46583	11543519	post	424748	130533	189280
46584	11543519	post	421949	134539	185360
46585	11543519	post	372430	158723	187520
46586	11543519	pre	404937	161417	175360
46587	11543519	pre	405033	160769	175720
46588	11543519	post	425044	130118	188880
46589	11543519	post	377399	158394	189480
46590	11543519	post	416235	132986	189000
46591	11543519	post	406965	157225	180400
46592	11543519	pre	407934	164380	172880
46593	11543519	post	403998	174372	172760
46594	11543519	post	410625	170221	173600
46595	11543519	post	409994	166284	171800
46596	11543519	pre	407402	164104	172320
46597	11543519	post	403778	174204	172720
46598	11543519	post	409862	167276	171360
46599	11543519	post	407154	165136	172600
46600	11543519	post	367477	156937	196840
46601	11543519	post	400201	169635	176600
46602	11543519	post	382056	146998	165240
46603	11543519	post	382503	146107	164920
46604	11543519	post	380238	144989	168600
46605	11543519	post	367047	152874	176160
46606	11543519	post	380845	144939	168240
46607	11543519	post	383172	143967	167080
46608	11543519	pre	373254	157797	189480
46609	11543519	post	365809	152954	176800
46610	11543519	post	383157	145374	168560
46611	11543519	post	381823	145253	167320
46612	11543519	post	380578	147816	163640
46613	11543519	post	380340	144969	167920
46614	11543519	post	380383	147091	165320
46615	11543519	post	380763	146519	165920
46616	11543519	post	385829	146342	177000
46617	11543519	post	385249	138259	166720
46618	11543519	post	389016	145913	168640
46619	11543519	post	379574	139217	169200
46620	11543519	post	381266	142007	167960
46621	11543519	post	364651	154743	174280
46622	11543519	post	385977	143894	178600
46623	11543519	post	366086	153922	175960
46624	11543519	post	395149	168089	184080
46625	11543519	post	396391	161026	182240
46626	11543519	post	396407	161154	181520
46627	11543519	post	396155	161414	182000
46628	11543519	post	385679	138768	168160
46629	11543519	post	398904	170796	188720
46630	11543519	post	398468	171972	188640
46631	11543519	post	396612	172704	189240
46632	11543519	post	388063	182125	189120
46633	11543519	post	396359	161562	181320
46634	11543519	post	365403	153926	174760
46635	11543519	pre	360909	157101	174600
46636	11543519	post	384290	147586	191040
46637	11543519	pre	391375	177885	188920
46638	11543519	post	386875	142236	168640
46639	11543519	pre	390531	177749	189640
46640	11543519	post	372644	151720	169600
46641	11543519	post	385037	135601	168880
46642	11543519	post	394196	171052	189800
46643	11543519	pre	392623	186053	187120
46644	11543519	pre	388899	182225	189720
46645	11543519	post	385258	142945	177400
46646	11543519	post	371269	150818	169920
46647	11543519	post	385962	150330	192680
46648	11543519	post	385685	147302	175360
46649	11543519	pre	392491	186685	187040
46650	11543519	pre	392651	186061	187560
46651	11543519	post	376849	151395	174280
46652	11543519	post	392715	124128	173840
46653	11543519	post	393616	170856	189840
46654	11543519	post	373260	151020	170960
46655	11543519	pre	391883	186761	187680
46656	11543519	post	404684	162822	170160
46657	11543519	pre	389683	188913	189120
46658	11543519	post	410692	162633	171040
46659	11543519	post	376487	116600	170280
46660	11543519	pre	388927	188737	189640
46661	11543519	post	409876	163513	171840
46662	11543519	post	372521	151484	170720
46663	11543519	post	411092	162453	170560
46664	11543519	post	392487	124563	175160
46665	11543519	post	395037	129281	179960
46666	11543519	post	404950	162048	169200
46667	11543519	post	410724	162197	170560
46668	11543519	post	392623	156293	165640
46669	11543519	post	346096	155692	190080
46670	11543519	post	392087	142386	186480
46671	11543519	post	359025	168487	193480
46672	11543519	post	376487	116600	170280
46673	11543519	post	397493	140059	183040
46674	11543519	post	397023	141127	183040
46675	11543519	post	346930	155511	191200
46676	11543519	post	346789	155459	190680
46677	11543519	post	392623	156293	165640
46678	11543519	post	366513	161340	192840
46679	11543519	post	392958	157103	165320
46680	11543519	post	389750	140665	180040
46681	11543519	post	396403	143271	183840
46682	11543519	post	376253	124234	168760
46683	11543519	post	397186	130386	176080
46684	11543519	post	396933	143236	183480
46685	11543519	post	396626	142867	183960
46686	11543519	post	397423	144223	182600
46687	11543519	post	372076	151344	175200
46688	11543519	pre	385821	180723	160920
46689	11543519	post	396071	144743	184040
46690	11543519	post	374261	158393	192640
46691	11543519	post	377469	149275	177560
46692	11543519	post	396470	130298	176360
46693	11543519	post	397186	130386	176080
46694	11543519	post	396476	130463	175680
46695	11543519	post	384569	181671	161440
46696	11543519	post	375340	115488	167840
46697	11543519	post	384897	180839	160680
46698	11543519	post	376627	123520	168520
46699	11543519	post	374912	114620	168160
46700	11543519	post	376641	115537	165960
46701	11543519	post	384985	180895	158440
46702	11543519	post	384297	180015	159880
46703	11543519	post	383925	180507	159040
46704	11543519	post	382929	181079	161600
46705	11543519	post	383201	180571	160400
46706	11543519	post	380601	181379	161120
46707	11543519	post	382185	181167	159920
46708	11543519	post	383975	179938	163040
46709	11543519	post	384669	180583	161360
46710	11543519	post	377075	124110	167960
46711	11543519	post	383465	180799	160760
46712	11543519	post	382185	181167	159920
46713	11543519	post	384237	182195	160800
46714	11543519	post	382081	180623	159600
46715	11543519	post	383975	179938	163040
46716	11543519	post	384661	180531	159120
46717	11543519	post	383863	179530	163360
46718	11543519	post	383083	178146	162880
46719	11543519	post	365539	149665	165920
46720	11543519	post	387345	179555	161320
46721	11543519	post	385409	181879	162080
46722	11543519	post	384261	180883	161200
46723	11543519	post	384661	180531	159120
46724	11543519	post	386553	181643	162800
46725	11543519	post	383993	181024	163760
46726	11543519	post	358818	147096	164360
46727	11543519	post	355993	143841	162520
46728	11543519	post	368043	148781	170000
46729	11543519	post	357076	143845	162480
46730	11543519	post	358028	147057	165880
46731	11543519	post	359264	146765	163920
46732	11543519	post	358675	145795	163560
46733	11543519	pre	360751	147537	166320
46734	11543519	post	383091	177646	162520
46735	11543519	post	366835	149221	171040
46736	11543519	post	361503	147029	167480
46737	11543519	post	366647	149101	170800
46738	11543519	post	364292	145888	159600
46739	11543519	post	358573	146796	165640
46740	11543519	post	383683	177962	161840
46741	11543519	post	360751	146696	167000
46742	11543519	post	367327	149437	165720
46743	11543519	post	356419	144438	162480
46744	11543519	post	356245	143008	161640
46745	11543519	post	363835	144215	160280
46746	11543519	post	361801	137401	159080
46747	11543519	post	391307	146171	171280
46748	11543519	post	365450	148604	161320
46749	11543519	post	365365	144018	161200
46750	11543519	post	360057	137168	156280
46751	11543519	post	368002	149338	163320
46752	11543519	post	364783	150247	164800
46753	11543519	post	364965	142096	158680
46754	11543519	post	365172	148629	160840
46755	11543519	post	360919	137460	158280
46756	11543519	post	365233	146826	161960
46757	11543519	post	395883	143583	176240
46758	11543519	post	363953	143476	160600
46759	11543519	post	365056	144570	159920
46760	11543519	post	364829	129141	160800
46761	11543519	post	362787	137354	160120
46762	11543519	post	363784	143967	159760
46763	11543519	post	361083	136146	158680
46764	11543519	post	360752	141143	157800
46765	11543519	post	362309	135433	157280
46766	11543519	post	361725	137221	158240
46767	11543519	post	360859	139274	159080
46768	11543519	post	360320	141351	158240
46769	11543519	post	363728	129001	160160
46770	11543519	post	363338	118839	155880
46771	11543519	post	364405	125371	157080
46772	11543519	post	361489	125949	157480
46773	11543519	post	363991	125914	156760
46774	11543519	post	361051	135860	156920
46775	11543519	post	360198	126302	157160
46776	11543519	post	377024	159939	167320
46777	11543519	post	365544	128411	161120
46778	11543519	post	400059	142094	187080
46779	11543519	post	380839	160587	168840
46780	11543519	post	373166	159869	169000
46781	11543519	post	379093	159556	166960
46782	11543519	post	380941	161240	168480
46783	11543519	post	372781	160249	168520
46784	11543519	post	397890	140290	172440
46785	11543519	post	378894	159247	168400
46786	11543519	post	379143	159923	169200
46787	11543519	post	368440	154595	171360
46788	11543519	post	378262	160207	167560
46789	11543519	post	378489	160680	166760
46790	11543519	post	381985	160960	168400
46791	11543519	post	379067	160744	170400
46792	11543519	post	366338	164023	172360
46793	11543519	post	379166	158225	171520
46794	11543519	post	379174	159549	169960
46795	11543519	post	379132	157763	173160
46796	11543519	post	362057	165572	173120
46797	11543519	post	371449	154450	172920
46798	11543519	post	366276	188491	164240
46799	11543519	post	361889	165630	172880
46800	11543519	post	366318	188971	164320
46801	11543519	post	371617	163176	165560
46802	11543519	post	374916	180572	159160
46803	11543519	post	367578	160033	170480
46804	11543519	post	379008	157151	173160
46805	11543519	post	372114	164252	165320
46806	11543519	post	369552	163637	172400
46807	11543519	post	376287	116911	167880
46808	11543519	post	374028	183364	160840
46809	11543519	post	381923	158194	193800
46810	11543519	post	373976	183208	160080
46811	11543519	post	372724	180708	159760
46812	11543519	post	375028	183148	160560
46813	11543519	post	375476	179038	158280
46814	11543519	post	375848	180280	157280
46815	11543519	post	377584	180528	157840
46816	11543519	post	376132	179672	157640
46817	11543519	post	373532	182940	159960
46818	11543519	post	378040	180508	157800
46819	11543519	post	375816	179556	158520
46820	11543519	post	373480	182884	158560
46821	11543519	post	373356	179548	158240
46822	11543519	post	377237	181854	163920
46823	11543519	post	381545	183968	162560
46824	11543519	post	382013	183476	163640
46825	11543519	post	382417	184176	163080
46826	11543519	post	380079	178338	163080
46827	11543519	post	380079	178338	163080
46828	11543519	post	379079	178062	161080
46829	11543519	post	381161	182777	161960
46830	11543519	post	381717	182744	163120
46831	11543519	post	380937	182345	161640
46832	11543519	post	378730	178859	164160
46833	11543519	post	387845	178819	163000
46834	11543519	post	379247	178658	160800
46835	11543519	post	377927	178302	161240
46836	11543519	post	379979	178902	163720
46837	11543519	post	392305	172010	162720
46838	11543519	post	388633	178991	163520
46839	11543519	post	398038	168720	165240
46840	11543519	post	400557	171149	167280
46841	11543519	post	381555	178942	164080
46842	11543519	post	379427	178854	165320
46843	11543519	post	397626	167020	166160
46844	11543519	post	400261	171405	167000
46845	11543519	post	395422	172802	166960
46846	11543519	post	391666	176791	168600
46847	11543519	post	388979	182012	174760
46848	11543519	post	397652	176838	166840
46849	11543519	post	393167	178349	170640
46850	11543519	post	400327	180217	164840
46851	11543519	post	398815	179105	163880
46852	11543519	post	394277	172127	169800
46853	11543519	post	400787	178525	161640
46854	11543519	post	402439	178549	161760
46855	11543519	post	400991	178357	161360
46856	11543519	post	395206	172742	168680
46857	11543519	post	394878	173390	167520
46858	11543519	post	399427	179301	165320
46859	11543519	post	401603	178841	161880
46860	11543519	post	394381	172427	170320
46861	11543519	post	397456	176926	167240
46862	11543519	post	393470	175591	169280
46863	11543519	post	393988	172300	168480
46864	11543519	post	398555	179533	162560
46865	11543519	post	394578	173594	166320
46866	11543519	post	398051	177157	162440
46867	11543519	post	333457	152515	190600
46868	11543519	post	336658	157484	183000
46869	11543519	post	402018	181472	160920
46870	11543519	post	399623	179713	160640
46871	11543519	post	407886	183960	157960
46872	11543519	post	407766	184240	158360
46873	11543519	post	399075	179625	163960
46874	11543519	post	399795	179449	163800
46875	11543519	post	398993	176371	163640
46876	11543519	post	409234	181528	157400
46877	11543519	post	400760	182500	160720
46878	11543519	post	408334	184068	156440
46879	11543519	post	399079	180033	161360
46880	11543519	post	400555	181841	160560
46881	11543519	post	398895	178145	162280
46882	11543519	post	407698	185568	159200
46883	11543519	post	400210	183924	160960
46884	11543519	post	399675	178801	160840
46885	11543519	post	409282	185084	160800
46886	11543519	post	399347	179065	161400
46887	11543519	post	409402	184632	158440
46888	11543519	post	401831	180097	162760
46889	11543519	pre	401180	172188	157680
46890	11543519	post	402312	169636	155440
46891	11543519	post	388618	174013	191200
46892	11543519	pre	400527	174165	159240
46893	11543519	post	400488	169780	154200
46894	11543519	post	399871	175845	161200
46895	11543519	post	399347	176461	161560
46896	11543519	post	400051	177077	161200
46897	11543519	post	408916	164156	152520
46898	11543519	post	403476	169496	155480
46899	11543519	post	403596	168664	155400
46900	11543519	pre	406740	164080	151320
46901	11543519	post	388618	174013	191200
46902	11543519	post	398216	153444	144360
46903	11543519	post	400204	169164	155440
46904	11543519	post	405100	167768	154480
46905	11543519	post	407976	163132	152280
46906	11543519	post	406708	165956	150480
46907	11543519	post	408300	163884	152760
46908	11543519	pre	400512	155156	145040
46909	11543519	post	398440	155032	144400
46910	11543519	post	406192	162504	149560
46911	11543519	post	403560	158372	147080
46912	11543519	post	400208	155956	146120
46913	11543519	post	402596	152732	144160
46914	11543519	post	405592	162248	148160
46915	11543519	post	410616	164260	154080
46916	11543519	post	405992	162172	148760
46917	11543519	post	404516	163292	147280
46918	11543519	post	406336	162788	148560
46919	11543519	post	405092	162864	147760
46920	11543519	post	389499	180953	182160
46921	11543519	post	406664	162276	148320
46922	11543519	post	403621	164197	147920
46923	11543519	post	405612	162336	147640
46924	11543519	post	410740	163792	153760
46925	11543519	post	412596	164780	154560
46926	11543519	pre	414376	164468	154760
46927	11543519	pre	415188	163240	155280
46928	11543519	post	414280	164100	155400
46929	11543519	post	411460	164400	153360
46930	11543519	post	405796	166796	153640
46931	11543519	post	402992	166408	153280
46932	11543519	post	402776	165164	153160
46933	11543519	post	406524	166088	153400
46934	11543519	post	401196	165048	152960
46935	11543519	post	405184	170620	155720
46936	11543519	post	404860	166408	154240
46937	11543519	post	415984	162352	152960
46938	11543519	post	414040	163400	155560
46939	11543519	post	412636	165212	154120
46940	11543519	post	398812	165380	152160
46941	11543519	post	398812	165380	152160
46942	11543519	post	405296	170188	155240
46943	11543519	post	394624	168732	154080
46944	11543519	post	393304	171060	154520
46945	11543519	post	403368	165652	153480
46946	11543519	post	394528	172232	153160
46947	11543519	post	393672	170156	154760
46948	11543519	post	382324	154001	191720
46949	11543519	post	403088	165748	153320
46950	11543519	post	394484	168860	153880
46951	11543519	post	397404	168332	152720
46952	11543519	post	394512	170644	152320
46953	11543519	post	394572	170340	151200
46954	11543519	post	409031	140926	175400
46955	11543519	post	347103	166104	182960
46956	11543519	post	347863	165810	183480
46957	11543519	post	357387	153050	165320
46958	11543519	post	347284	165867	183400
46959	11543519	post	348948	165531	184240
46960	11543519	post	348668	168211	181200
46961	11543519	post	359268	151655	164160
46962	11543519	post	366211	148549	164320
46963	11543519	post	359055	153114	164480
46964	11543519	post	363831	154258	168680
46965	11543519	post	365615	153726	168120
46966	11543519	post	375894	162199	168000
46967	11543519	post	354235	150466	163880
46968	11543519	post	351371	152294	163040
46969	11543519	post	364423	153742	168560
46970	11543519	post	363388	154145	169480
46971	11543519	post	363831	154258	168680
46972	11543519	post	366350	153391	168480
46973	11543519	post	373872	159419	169640
46974	11543519	post	377145	161280	168160
46975	11543519	post	374871	162981	167360
46976	11543519	post	376500	160149	168360
46977	11543519	post	351933	152835	163000
46978	11543519	post	378211	161102	166160
46979	11543519	post	380797	161356	161600
46980	11543519	post	375961	162620	156200
46981	11543519	post	382644	161904	161560
46982	11543519	post	373489	157176	162240
46983	11543519	post	377911	161180	165600
46984	11543519	post	376561	158460	156320
46985	11543519	post	402241	181261	155480
46986	11543519	post	401249	181757	155640
46987	11543519	post	382742	161216	161240
46988	11543519	post	379249	161092	165720
46989	11543519	post	377540	161079	168320
46990	11543519	post	375990	160436	166600
46991	11543519	post	378635	158940	156280
46992	11543519	post	407375	179313	148760
46993	11543519	post	407897	172565	159040
46994	11543519	post	364750	152385	181920
46995	11543519	post	398463	181201	164360
46996	11543519	post	407181	175549	162840
46997	11543519	post	399540	168824	155640
46998	11543519	post	400908	173388	156600
46999	11543519	post	406969	176049	163120
47000	11543519	post	396487	176856	162920
47001	11543519	post	399196	165712	155360
47002	11543519	post	399528	168104	156040
47003	11543519	post	399109	165912	155680
47004	11543519	post	398463	181201	164360
47005	11543519	post	411576	159848	154320
47006	11543519	pre	400156	173380	156760
47007	11543519	post	414044	163388	155800
47008	11543519	post	413452	164196	155800
47009	11543519	post	407095	178489	178840
47010	11543519	post	413316	163192	155920
47011	11543519	post	399532	172188	153040
47012	11543519	post	412823	162566	156080
47013	11543519	post	404483	179329	183160
47014	11543519	post	413608	160252	155400
47015	11543519	post	408247	178517	180880
47016	11543519	post	412692	162596	155320
47017	11543519	post	414284	159836	155440
47018	11543519	post	405283	178053	182600
47019	11543519	post	406435	178649	178640
47020	11543519	post	399403	177417	179600
47021	11543519	post	403185	179339	186200
47022	11543519	post	395543	173729	186160
47023	11543519	post	397678	176136	180280
47024	11543519	post	408279	178609	180360
47025	11543519	post	403011	179237	186000
47026	11543519	post	395407	173539	185800
47027	11543519	post	398797	176105	179440
47028	11543519	post	402506	160180	147320
47029	11543519	post	402506	160180	147320
47030	11543519	post	402900	160452	148080
47031	11543519	post	379954	144097	184160
47032	11543519	post	403795	177365	188000
47033	11543519	post	401672	160268	146800
47034	11543519	post	379788	144493	180600
47035	11543519	post	398164	154918	144160
47036	11543519	post	397410	175888	179240
47037	11543519	post	379512	144239	182520
47038	11543519	post	403174	160554	147960
47039	11543519	post	381493	144791	180000
47040	11543519	post	417791	148606	159640
47041	11543519	post	415115	141992	158840
47042	11543519	post	412949	148328	161040
47043	11543519	post	377930	143414	183000
47044	11543519	post	378272	142643	182800
47045	11543519	post	378805	144299	183520
47046	11543519	post	402998	160150	147320
47047	11543519	post	411177	145624	158760
47048	11543519	post	377108	113510	169240
47049	11543519	post	374638	117929	166880
47050	11543519	post	377117	113820	168680
47051	11543519	post	416986	140692	157840
47052	11543519	post	380736	121788	170560
47053	11543519	post	449246	167236	158440
47054	11543519	post	450270	167948	160280
47055	11543519	post	407506	173240	173240
47056	11543519	post	362642	159968	196520
47057	11543519	post	420339	144828	150520
47058	11543519	post	408110	173488	174000
47059	11543519	post	412201	150040	165720
47060	11543519	post	414155	168124	182600
47061	11543519	post	411895	161052	179480
47062	11543519	post	411261	134756	191600
47063	11543519	post	420403	173404	182760
47064	11543519	post	417753	172740	180000
47065	11543519	post	388739	152357	180280
47066	11543519	post	398038	157398	180960
47067	11543519	post	397190	157218	180960
47068	11543519	post	398018	156930	180040
47069	11543519	post	398519	149261	179640
47070	11543519	post	398582	153343	173920
47071	11543519	post	364403	144503	160280
47072	11543519	post	379003	156519	192520
47073	11543519	post	399712	176181	185440
47074	11543519	post	394323	157179	178720
47075	11543519	post	389675	151960	181120
47076	11543519	post	368110	161527	168480
47077	11543519	post	378915	155735	191520
47078	11543519	post	372016	160740	186640
47079	11543519	post	400557	136818	169960
47080	11543519	post	380522	142910	190520
47081	11543519	post	372180	151365	175840
47082	11543519	post	428883	125194	183880
47083	11543519	post	384078	143359	180280
47084	11543519	post	427626	125993	183440
47085	11543519	post	414705	139340	158480
47086	11543519	post	428187	125633	183840
47087	11543519	post	431592	134403	190640
47088	11543519	post	348197	156541	188160
47089	11543519	post	443020	144758	181400
47090	11543519	post	421020	135913	191240
47091	11543519	post	380816	141279	181360
47092	11543519	post	433692	134814	189680
47093	11543519	post	441587	144994	183960
47094	11543519	post	376843	176248	157400
47095	11543519	post	355337	150134	198160
47096	11543519	post	376072	175833	156360
47097	11543519	post	373510	175245	157640
47098	11543519	post	413591	134701	193000
47099	11543519	post	354070	150480	198160
47100	11543519	post	381781	170545	153480
47101	11543519	post	380399	171634	153680
47102	11543519	post	378132	171373	153880
47103	11543519	post	377368	176521	157880
47104	11543519	post	382165	131938	187920
47105	11543519	post	380934	175833	151480
47106	11543519	post	379447	171303	154280
47107	11543519	post	408551	142804	187040
47108	11543519	post	381925	172037	150920
47109	11543519	post	380887	171416	153480
47110	11543519	post	382191	172127	151360
47111	11543519	post	445997	123151	182920
47112	11543519	post	382395	173469	150200
47113	11543519	post	380879	172262	153680
47114	11543519	post	406782	142153	189400
47115	11543519	post	427275	145979	157480
47116	11543519	post	408802	141551	187200
47117	11543519	post	408766	143097	187600
47118	11543519	post	409430	142633	186800
47119	11543519	post	407355	142209	189560
47120	11543519	post	427321	145803	157200
47121	11543519	post	428436	146589	155600
47122	11543519	post	398489	143086	186560
47123	11543519	post	428419	150525	155200
47124	11543519	post	427278	146261	158240
47125	11543519	post	422070	147505	164240
47126	11543519	post	375295	159069	181840
47127	11543519	post	427089	145955	155000
47128	11543519	post	398332	158929	165320
47129	11543519	post	399609	142615	187400
47130	11543519	post	415523	150811	157280
47131	11543519	post	415099	148731	157680
47132	11543519	post	378413	138871	168720
47133	11543519	post	416281	151015	158520
47134	11543519	post	416523	151600	156760
47135	11543519	post	418585	150331	158760
47136	11543519	post	417399	151835	157560
47137	11543519	post	416043	150163	157600
47138	11543519	post	404663	160405	165760
47139	11543519	post	404941	159761	165160
47140	11543519	post	420455	149871	158880
47141	11543519	post	415523	150811	157280
47142	11543519	post	415563	149627	157520
47143	11543519	post	419801	152947	161960
47144	11543519	post	400221	158897	162200
47145	11543519	post	419935	152255	162760
47146	11543519	post	419801	152947	161960
47147	11543519	post	423146	155466	162280
47148	11543519	post	417021	155931	164680
47149	11543519	post	400151	159597	161640
47150	11543519	post	417480	155781	163880
47151	11543519	post	364592	188351	164520
47152	11543519	post	386849	177584	161480
47153	11543519	post	400636	158751	161240
47154	11543519	post	393693	176831	169640
47155	11543519	post	364148	187953	163800
47156	11543519	post	387884	174056	152000
47157	11543519	post	387504	172936	152800
47158	11543519	post	387332	183197	160320
47159	11543519	post	396852	170436	154480
47160	11543519	post	403238	161453	158800
47161	11543519	post	392792	169292	154800
47162	11543519	post	400956	169968	157800
47163	11543519	post	364592	188351	164520
47164	11543519	post	397504	166884	158680
47165	11543519	post	387683	183293	160800
47166	11543519	post	400396	169568	158160
47167	11543519	post	395947	166894	151800
47168	11543519	post	362801	186917	163160
47169	11543519	post	373356	179548	158240
47170	11543519	post	409992	171301	157800
47171	11543519	post	398820	166728	157640
47172	11543519	post	397567	168496	158520
47173	11543519	post	395947	166894	151800
47174	11543519	post	433639	177073	167600
47175	11543519	post	396572	167392	152640
47176	11543519	post	410143	170865	158640
47177	11543519	post	434404	176901	168520
47178	11543519	post	398157	169812	151680
47179	11543519	post	345413	164020	174240
47180	11543519	post	410387	170511	158080
47181	11543519	post	455117	182417	169000
47182	11543519	post	445523	175292	165280
47183	11543519	post	353302	164931	173720
47184	11543519	post	445761	173296	166880
47185	11543519	post	353971	165150	175160
47186	11543519	post	342427	160739	173360
47187	11543519	post	448670	175613	176960
47188	11543519	post	447326	176145	177360
47189	11543519	post	353686	166136	171840
47190	11543519	post	372940	168067	154440
47191	11543519	post	351588	165371	171440
47192	11543519	post	365252	160891	195280
47193	11543519	post	357346	165535	175280
47194	11543519	post	380598	168661	154560
47195	11543519	post	389077	155556	152440
47196	11543519	post	372927	139134	195600
47197	11543519	post	381266	156279	155480
47198	11543519	post	382801	169534	155800
47199	11543519	post	381914	168013	157240
47200	11543519	post	383537	161378	149720
47201	11543519	post	382324	169913	155760
47202	11543519	post	379419	167290	150440
47203	11543519	post	378594	168410	158880
47204	11543519	post	380847	166374	150480
47205	11543519	post	382123	163294	150680
47206	11543519	post	379214	168330	158680
47207	11543519	post	381792	118590	179560
47208	11543519	post	382574	175189	149200
47209	11543519	post	344703	153501	172960
47210	11543519	post	381803	118809	180160
47211	11543519	pre	396414	131904	164440
47212	11543519	post	381027	131257	165760
47213	11543519	post	371525	119669	162600
47214	11543519	post	378485	149492	177520
47215	11543519	post	367883	122897	165720
47216	11543519	post	367110	122970	165720
47217	11543519	post	381574	120690	165600
47218	11543519	post	326380	144138	179120
47219	11543519	post	368405	122254	166200
47220	11543519	post	367295	122151	165800
47221	11543519	post	370768	120755	165040
47222	11543519	post	368601	122827	167720
47223	11543519	post	444150	177402	165400
47224	11543519	post	442686	176594	165560
47225	11543519	post	328083	144684	178520
47226	11543519	post	443598	177306	165400
47227	11543519	post	390108	132362	184720
47228	11543519	post	396671	180177	159240
47229	11543519	post	402281	177765	162160
47230	11543519	post	401609	177657	162600
47231	11543519	post	403697	176741	161480
47232	11543519	post	401765	176109	160720
47233	11543519	post	402057	178921	162240
47234	11543519	post	401417	175625	160640
47235	11543519	post	403849	178373	163160
47236	11543519	post	407617	176565	160880
47237	11543519	post	407617	176565	160880
47238	11543519	post	411841	178245	159600
47239	11543519	post	413057	179069	160200
47240	11543519	post	397063	179753	159240
47241	11543519	pre	406486	177924	186080
47242	11543519	post	406633	175849	160800
47243	11543519	post	407081	176117	163520
47244	11543519	post	409329	176173	160280
47245	11543519	post	411349	177421	158560
47246	11543519	post	414401	180413	159360
47247	11543519	post	410153	176813	159280
47248	11543519	post	408897	176605	159960
47249	11543519	post	407535	172153	156240
47250	11543519	post	410281	176601	159520
47251	11543519	post	411431	172377	156120
47252	11543519	post	415149	180617	159400
47253	11543519	post	404669	173789	156080
47254	11543519	post	406617	172893	161000
47255	11543519	post	405545	172413	160000
47256	11543519	post	404845	176273	160120
47257	11543519	post	406585	172821	159520
47258	11543519	post	404803	172929	156840
47259	11543519	post	406603	173789	156960
47260	11543519	post	406079	171605	154120
47261	11543519	post	406919	172417	156520
47262	11543519	post	408687	177471	156760
47263	11543519	post	405079	174351	157920
47264	11543519	post	410354	137938	181400
47265	11543519	post	411247	171961	157800
47266	11543519	post	412263	172025	156880
47267	11543519	post	406895	172789	154000
47268	11543519	post	405235	172689	156080
47269	11543519	post	403745	178013	159520
47270	11543519	post	406575	174667	156720
47271	11543519	post	407347	173113	154160
47272	11543519	post	407619	172813	154000
47273	11543519	post	409313	135657	180080
47274	11543519	post	403673	178265	159200
47275	11543519	post	408767	136667	181200
47276	11543519	post	406101	178417	157400
47277	11543519	post	408155	177763	156480
47278	11543519	post	409599	142913	187200
47279	11543519	post	408387	141259	188760
47280	11543519	post	410788	138495	181760
47281	11543519	post	409430	142633	186800
47282	11543519	post	407641	141163	188440
47283	11543519	post	389758	124486	176360
47284	11543519	post	387882	124549	175480
47285	11543519	post	359121	168495	193880
47286	11543519	post	413699	141273	177840
47287	11543519	post	359121	168495	193880
47288	11543519	post	376144	155978	183840
47289	11543519	post	377723	154901	183360
47290	11543519	post	377314	155513	182640
47291	11543519	post	404025	145929	178160
47292	11543519	post	404536	144251	177520
47293	11543519	pre	414975	130955	173200
47294	11543519	pre	406172	172351	171640
47295	11543519	post	409165	142941	175160
47296	11543519	post	377442	135340	193560
47297	11543519	post	404269	145521	176600
47298	11543519	post	403685	145593	178160
47299	11543519	post	405101	145050	175400
47300	11543519	post	379167	148045	196880
47301	11543519	post	403841	145466	175960
47302	11543519	post	378426	135272	190600
47303	11543519	post	380935	149561	197720
47304	11543519	pre	379618	132860	191160
47305	11543519	post	376291	148493	197400
47306	11543519	post	378279	131786	191120
47307	11543519	pre	377326	133408	191960
47308	11543519	post	424103	136706	159120
47309	11543519	post	375740	133911	192480
47310	11543519	post	374941	135059	194000
47311	11543519	post	397690	144249	189120
47312	11543519	post	397961	134061	168000
47313	11543519	post	379852	143723	184920
47314	11543519	post	375526	135084	193520
47315	11543519	post	381832	140322	183080
47316	11543519	post	377414	130688	192080
47317	11543519	post	376564	136884	193720
47318	11543519	post	409081	143669	166600
47319	11543519	post	381542	155088	182480
47320	11543519	post	405473	142333	169240
47321	11543519	post	380016	144647	185520
47322	11543519	post	398509	133215	168160
47323	11543519	post	405489	139937	171280
47324	11543519	post	397339	146174	178360
47325	11543519	post	398443	146144	177400
47326	11543519	post	405548	148735	172160
47327	11543519	post	404379	139088	171800
47328	11543519	post	408381	133617	169560
47329	11543519	post	408532	150743	165600
47330	11543519	post	406748	148370	171920
47331	11543519	post	405965	148196	166960
47332	11543519	post	400368	149401	170680
47333	11543519	pre	406321	148736	166720
47334	11543519	post	408293	149716	166120
47335	11543519	post	406669	148292	172480
47336	11543519	post	401056	150112	170640
47337	11543519	post	400908	149632	170640
47338	11543519	post	398008	149889	174160
47339	11543519	post	398453	150840	168880
47340	11543519	post	397313	162340	182240
47341	11543519	post	395494	148686	176960
47342	11543519	post	398799	147562	176040
47343	11543519	pre	378766	168421	155280
47344	11543519	post	399265	150503	169960
47345	11543519	post	399777	149960	171800
47346	11543519	post	395491	149307	174520
47347	11543519	post	395158	147735	179360
47348	11543519	post	395303	144847	176920
47349	11543519	post	392218	140358	179200
47350	11543519	post	396543	142831	174840
47351	11543519	post	395098	147171	178920
47352	11543519	post	396903	142243	176000
47353	11543519	post	399517	145686	176640
47354	11543519	post	392190	140814	179800
47355	11543519	post	395269	148484	179920
47356	11543519	post	412823	157397	165960
47357	11543519	post	398076	146373	174600
47358	11543519	post	399857	146049	177200
47359	11543519	post	419651	147944	160800
47360	11543519	post	399809	145130	176640
47361	11543519	post	358747	169517	191880
47362	11543519	post	396638	145178	173120
47363	11543519	post	366507	163296	191000
47364	11543519	post	361957	166946	191480
47365	11543519	post	364175	163811	191840
47366	11543519	post	362667	166732	191280
47367	11543519	post	360601	166952	187200
47368	11543519	post	361456	166833	190000
47369	11543519	post	359337	167240	186880
47370	11543519	post	360222	168940	193000
47371	11543519	post	361456	166833	190000
47372	11543519	post	360194	167610	190680
47373	11543519	post	360947	167750	186800
47374	11543519	post	358977	167214	186400
47375	11543519	post	361169	167459	186960
47376	11543519	post	365015	163432	193240
47377	11543519	post	358795	168512	192000
47378	11543519	post	359238	168868	191440
47379	11543519	post	358835	166504	189080
47380	11543519	post	357803	168683	190440
47381	11543519	post	358858	166390	189840
47382	11543519	post	356219	168257	188320
47383	11543519	post	357109	166110	188440
47384	11543519	post	358858	166390	189840
47385	11543519	post	343808	153710	185880
47386	11543519	post	342281	153658	185480
47387	11543519	post	347562	152278	182360
47388	11543519	post	358367	166489	188600
47389	11543519	post	358507	166549	187920
47390	11543519	post	356894	164385	189160
47391	11543519	post	365472	160262	195440
47392	11543519	post	344447	154615	188720
47393	11543519	post	344537	155172	190400
47394	11543519	post	364166	160446	195120
47395	11543519	post	345270	154075	189520
47396	11543519	post	340594	151730	192200
47397	11543519	post	340500	152346	192800
47398	11543519	post	341557	156573	190600
47399	11543519	post	353328	153709	191000
47400	11543519	post	340498	151727	191440
47401	11543519	post	340153	151179	192080
47402	11543519	post	350999	152958	188840
47403	11543519	post	406362	162922	173600
47404	11543519	post	341240	157138	191120
47405	11543519	post	351518	153767	190560
47406	11543519	post	345556	153585	194560
47407	11543519	post	421846	175344	165000
47408	11543519	post	365751	157337	196840
47409	11543519	post	341938	155059	190760
47410	11543519	post	360764	164984	190720
47411	11543519	post	418629	173789	163640
47412	11543519	post	384981	143453	176080
47413	11543519	post	384636	140706	179520
47414	11543519	post	384636	140706	179520
47415	11543519	post	388818	142455	182480
47416	11543519	post	384262	143596	176160
47417	11543519	post	420138	174920	164240
47418	11543519	post	420146	174784	165480
47419	11543519	post	420146	174784	165480
47420	11543519	post	429105	178979	171360
47421	11543519	post	428817	179827	171720
47422	11543519	post	418389	173941	162840
47423	11543519	post	418629	173789	163640
47424	11543519	post	457774	179929	170960
47425	11543519	post	410353	175823	171360
47426	11543519	post	428441	178831	171360
47427	11543519	post	453447	180445	171080
47428	11543519	post	457762	179073	171520
47429	11543519	post	397636	158965	165440
47430	11543519	post	425902	179131	170800
47431	11543519	post	407313	152943	164400
47432	11543519	post	403468	155504	174160
47433	11543519	post	453447	180445	171080
47434	11543519	post	412129	153463	162840
47435	11543519	pre	403244	154996	174160
47436	11543519	pre	412301	153115	162720
47437	11543519	post	414493	154375	161960
47438	11543519	post	403688	154530	171000
47439	11543519	post	403131	154691	172440
47440	11543519	post	398618	159730	166720
47441	11543519	pre	412961	153391	162720
47442	11543519	pre	417353	153011	161280
47443	11543519	post	419769	153099	161880
47444	11543519	post	421773	154231	161640
47445	11543519	post	420145	154083	161920
47446	11543519	post	397576	161357	169240
47447	11543519	post	397576	161357	169240
47448	11543519	post	421057	154775	161920
47449	11543519	post	420173	155163	161960
47450	11543519	post	399326	159342	164280
47451	11543519	post	398334	161962	169160
47452	11543519	pre	399095	159699	163440
47453	11543519	post	398944	159137	165440
47454	11543519	post	393524	160054	171160
47455	11543519	post	398334	161962	169160
47456	11543519	post	396780	160783	169760
47457	11543519	post	397644	161928	169480
47458	11543519	post	397343	161606	170040
47459	11543519	post	395634	162314	169800
47460	11543519	post	397279	160866	169920
47461	11543519	post	397012	160278	169160
47462	11543519	post	398880	155625	171760
47463	11543519	post	397424	152733	173640
47464	11543519	post	402191	160863	158720
47465	11543519	post	395616	161567	169480
47466	11543519	post	402463	160967	159120
47467	11543519	post	399087	157455	171720
47468	11543519	post	400683	155837	172600
47469	11543519	post	401763	159391	158080
47470	11543519	post	399347	156991	171800
47471	11543519	post	398647	157351	172440
47472	11543519	post	398959	156255	171120
47473	11543519	post	367668	149026	187520
47474	11543519	post	401485	153581	169640
47475	11543519	post	400789	154281	172880
47476	11543519	post	399726	157371	172920
47477	11543519	post	408558	142667	176760
47478	11543519	post	407071	167833	174560
47479	11543519	post	403446	155923	170200
47480	11543519	post	406243	169720	175000
47481	11543519	post	403170	154359	170120
47482	11543519	post	405888	173412	174280
47483	11543519	post	406867	167508	174760
47484	11543519	post	403971	156264	170440
47485	11543519	post	400833	153909	168680
47486	11543519	post	403142	154719	170480
47487	11543519	post	405935	171942	175240
47488	11543519	post	399283	179285	182640
47489	11543519	post	401307	178153	181200
47490	11543519	post	397999	179945	186240
47491	11543519	post	396455	183733	188120
47492	11543519	post	395803	185669	187720
47493	11543519	post	394943	184401	187240
47494	11543519	post	395591	183469	188960
47495	11543519	post	359381	148948	182240
47496	11543519	post	406699	172002	174200
47497	11543519	post	394523	184993	186600
47498	11543519	post	350258	166291	188240
47499	11543519	post	402083	178053	181080
47500	11543519	pre	399143	178973	184400
47501	11543519	post	392776	184215	187240
47502	11543519	post	344115	150071	192320
47503	11543519	post	359505	155232	180040
47504	11543519	post	361486	158213	169760
47505	11543519	post	363041	158461	174840
47506	11543519	post	360728	157481	169600
47507	11543519	post	348654	151969	181720
47508	11543519	post	355919	159005	178520
47509	11543519	post	359042	153976	197080
47510	11543519	post	365762	150981	182280
47511	11543519	post	356678	159264	172880
47512	11543519	post	365681	151356	182040
47513	11543519	post	358093	155445	175200
47514	11543519	post	355850	158821	180720
47515	11543519	post	356297	156465	173000
47516	11543519	post	356194	148903	179720
47517	11543519	post	352073	165261	190760
47518	11543519	post	355700	151094	181480
47519	11543519	post	353782	160950	181440
47520	11543519	post	367526	149534	182480
47521	11543519	post	350986	165900	190440
47522	11543519	post	354996	159078	181840
47523	11543519	post	358103	151790	182320
47524	11543519	post	357372	162814	177440
47525	11543519	post	356357	162834	175880
47526	11543519	post	361222	165360	189400
47527	11543519	post	356596	149998	177440
47528	11543519	post	356489	161230	177240
47529	11543519	post	363581	164206	189920
47530	11543519	post	356086	162035	192280
47531	11543519	post	352238	165187	190360
47532	11543519	post	357209	147934	180280
47533	11543519	post	356373	161216	190880
47534	11543519	post	346211	166445	181040
47535	11543519	post	362981	163699	190120
47536	11543519	post	363513	164299	188560
47537	11543519	post	348513	159978	181440
47538	11543519	post	362368	168559	189960
47539	11543519	post	356085	167389	176800
47540	11543519	post	355630	173078	179720
47541	11543519	post	355311	173371	179400
47542	11543519	post	359724	172239	178600
47543	11543519	post	357544	171327	180080
47544	11543519	post	360117	169514	188280
47545	11543519	post	356308	173111	180080
47546	11543519	post	356704	170518	179040
47547	11543519	post	355442	174041	178320
47548	11543519	post	357857	170130	178640
47549	11543519	post	355120	172771	179640
47550	11543519	post	358296	171015	177680
47551	11543519	post	347498	163053	181920
47552	11543519	post	388520	147209	180640
47553	11543519	post	400400	136898	171080
47554	11543519	post	398774	137010	172160
47555	11543519	post	410101	175705	160480
47556	11543519	post	445366	179314	166840
47557	11543519	post	392152	170892	149600
47558	11543519	post	397391	138322	171200
47559	11543519	post	446054	178818	166320
47560	11543519	post	391767	130432	173840
47561	11543519	post	392172	131689	172560
47562	11543519	post	424329	175336	173760
47563	11543519	post	391596	131053	172920
47564	11543519	post	396198	134754	171840
47565	11543519	post	396428	131334	172840
47566	11543519	post	393700	132037	174440
47567	11543519	post	393181	131662	177640
47568	11543519	post	394341	127743	171440
47569	11543519	post	394776	133358	173080
47570	11543519	post	392571	131400	174360
47571	11543519	post	394335	126845	178680
47572	11543519	post	360951	136970	196320
47573	11543519	post	380398	139357	189560
47574	11543519	post	377268	128124	189560
47575	11543519	post	370093	144158	196960
47576	11543519	post	359871	138234	197120
47577	11543519	post	360627	137222	195920
47578	11543519	post	375580	144157	189200
47579	11543519	post	410949	167395	163800
47580	11543519	post	392162	145086	180440
47581	11543519	pre	411780	160112	165440
47582	11543519	post	393582	140504	178480
47583	11543519	post	391546	146958	183760
47584	11543519	post	379180	147614	175960
47585	11543519	post	388599	151254	186680
47586	11543519	pre	414844	149425	164120
47587	11543519	post	389346	149782	184920
47588	11543519	post	376566	147182	176560
47589	11543519	post	392075	143558	178440
47590	11543519	post	393030	140682	178800
47591	11543519	post	381347	150131	170080
47592	11543519	post	380929	151500	173200
47593	11543519	post	382325	147396	173360
47594	11543519	post	380790	150488	172240
47595	11543519	pre	384297	149992	168920
47596	11543519	post	395870	155847	178360
47597	11543519	pre	410055	143953	171800
47598	11543519	post	377327	150061	174320
47599	11543519	post	384874	148900	168760
47600	11543519	post	384579	150384	169080
47601	11543519	post	377009	151724	169880
47602	11543519	post	380759	150797	170800
47603	11543519	post	379991	150484	173000
47604	11543519	post	382219	150856	172240
47605	11543519	post	375765	152202	167600
47606	11543519	post	380759	150797	170800
47607	11543519	post	380857	151541	168160
47608	11543519	post	383438	150685	169400
47609	11543519	post	381564	153156	168560
47610	11543519	post	374449	153090	167960
47611	11543519	post	376413	146898	185480
47612	11543519	post	377079	146173	185440
47613	11543519	post	377685	149909	166880
47614	11543519	post	380832	152668	168240
47615	11543519	post	359675	155423	176440
47616	11543519	post	326935	147325	183560
47617	11543519	post	379414	151059	168240
47618	11543519	post	383902	151832	168240
47619	11543519	post	380256	151048	168440
47620	11543519	post	360618	156042	180080
47621	11543519	post	398810	141810	178280
47622	11543519	post	376357	151366	166120
47623	11543519	post	389899	143319	174600
47624	11543519	post	398427	143076	178480
47625	11543519	post	408047	142349	173280
47626	11543519	post	383782	148934	184080
47627	11543519	post	404971	167493	181560
47628	11543519	pre	405363	174289	177280
47629	11543519	post	373273	145621	185600
47630	11543519	post	385563	146571	183840
47631	11543519	post	406244	142630	173240
47632	11543519	post	389961	140964	171800
47633	11543519	post	379351	144076	175280
47634	11543519	post	384989	141624	169280
47635	11543519	post	403947	176249	180720
47636	11543519	post	404534	176618	182000
47637	11543519	post	405927	175813	187080
47638	11543519	post	377640	143893	174880
47639	11543519	post	389961	140964	171800
47640	11543519	post	390519	140789	172400
47641	11543519	post	382616	140154	183400
47642	11543519	post	389879	140568	171440
47643	11543519	post	408174	145277	176160
47644	11543519	post	403719	177517	184400
47645	11543519	post	381804	140525	184120
47646	11543519	post	410525	141501	176800
47647	11543519	post	388814	140743	167960
47648	11543519	post	411981	162292	177640
47649	11543519	post	403363	177917	184800
47650	11543519	post	409203	175193	168160
47651	11543519	pre	412213	160608	177960
47652	11543519	post	404155	176025	182400
47653	11543519	post	409711	176977	167400
47654	11543519	pre	405393	176273	161800
47655	11543519	post	395483	138762	183920
47656	11543519	pre	412591	177345	165960
47657	11543519	post	403905	176561	158400
47658	11543519	pre	404753	176241	156960
47659	11543519	post	383648	121165	181880
47660	11543519	post	373205	146015	188400
47661	11543519	post	403490	139227	172440
47662	11543519	post	378916	137468	189400
47663	11543519	post	382330	120633	180480
47664	11543519	post	378912	146200	192760
47665	11543519	post	384317	124752	181360
47666	11543519	post	374531	146751	192280
47667	11543519	post	381635	120837	181240
47668	11543519	post	375097	146327	192640
47669	11543519	post	379734	145236	192360
47670	11543519	post	395703	148049	173960
47671	11543519	post	393980	148167	174720
47672	11543519	post	399086	151993	174200
47673	11543519	post	395447	148449	174640
47674	11543519	post	397411	149245	175920
47675	11543519	post	398930	153043	174840
47676	11543519	post	377771	148893	196440
47677	11543519	post	416849	142941	168440
47678	11543519	post	394181	148728	174880
47679	11543519	pre	412991	154373	172360
47680	11543519	pre	412299	156133	167160
47681	11543519	post	428557	135362	148520
47682	11543519	post	377064	147503	196920
47683	11543519	post	417837	137025	166360
47684	11543519	post	417607	139289	165960
47685	11543519	pre	427147	133182	151520
47686	11543519	post	418631	137126	164640
47687	11543519	pre	427577	134646	151520
47688	11543519	pre	421523	136510	160280
47689	11543519	post	414659	152773	173520
47690	11543519	post	426259	128186	159560
47691	11543519	post	428557	135362	148520
47692	11543519	post	393804	140073	189920
47693	11543519	post	392791	140527	189280
47694	11543519	pre	427341	133618	151880
47695	11543519	post	422081	141330	162920
47696	11543519	post	363149	155775	181320
47697	11543519	post	410203	141523	172160
47698	11543519	post	398406	161454	177240
47699	11543519	post	409695	141775	172760
47700	11543519	post	399201	159998	175840
47701	11543519	post	354329	152158	182600
47702	11543519	post	399118	161258	177680
47703	11543519	post	388128	154397	172640
47704	11543519	post	404149	165267	173240
47705	11543519	post	399030	160946	177480
47706	11543519	post	397021	162587	176680
47707	11543519	post	404399	165447	172880
47708	11543519	post	405407	165863	171080
47709	11543519	post	398920	161504	178880
47710	11543519	post	399383	161071	178120
47711	11543519	post	398920	161504	178880
47712	11543519	post	397729	176462	167800
47713	11543519	post	349894	151037	179520
47714	11543519	post	352902	152525	179000
47715	11543519	post	397533	175318	166800
47716	11543519	post	399383	161071	178120
47717	11543519	post	399650	160425	173640
47718	11543519	post	352550	149681	177880
47719	11543519	post	387238	152125	174760
47720	11543519	post	398649	176906	167560
47721	11543519	post	398985	176774	168400
47722	11543519	post	400511	179693	175040
47723	11543519	post	354323	150762	183200
47724	11543519	post	401821	178331	175400
47725	11543519	post	353915	150157	177440
47726	11543519	post	399999	179675	175600
47727	11543519	post	402015	178547	176800
47728	11543519	post	399557	179751	176160
47729	11543519	post	403323	178557	177360
47730	11543519	post	402579	178193	176560
47731	11543519	post	396246	158827	180000
47732	11543519	post	376206	160646	162560
47733	11543519	post	392672	160767	179000
47734	11543519	post	384748	150618	178440
47735	11543519	post	375074	157763	162800
47736	11543519	post	383331	151054	183720
47737	11543519	post	392838	159927	178880
47738	11543519	post	385218	150554	179440
47739	11543519	post	396596	159673	179320
47740	11543519	post	393704	159413	179480
47741	11543519	post	374055	157798	161760
47742	11543519	post	378113	159544	157400
47743	11543519	post	387531	155597	152360
47744	11543519	post	377175	158732	157560
47745	11543519	post	371476	157263	161240
47746	11543519	post	390165	156504	152600
47747	11543519	post	383203	157413	153360
47748	11543519	post	383517	156392	152040
47749	11543519	post	382897	155772	152640
47750	11543519	post	383547	157057	153800
47751	11543519	post	386329	156492	152600
47752	11543519	post	381629	161759	151840
47753	11543519	post	387630	154724	152640
47754	11543519	pre	381997	160830	153760
47755	11543519	post	382087	161977	152360
47756	11543519	post	373788	161000	186240
47757	11543519	post	373859	159734	185080
47758	11543519	pre	381145	161190	153360
47759	11543519	post	375014	160677	186520
47760	11543519	post	373788	161000	186240
47761	11543519	post	386429	152052	151920
47762	11543519	post	373759	160291	185440
47763	11543519	post	441439	149420	188920
47764	11543519	post	375952	160309	186440
47765	11543519	post	431803	134827	191280
47766	11543519	post	442030	145726	181800
47767	11543519	post	442662	145316	185960
47768	11543519	post	444087	147598	184840
47769	11543519	post	440864	150849	185960
47770	11543519	post	432486	135135	190000
47771	11543519	post	438987	147678	183680
47772	11543519	post	440753	151785	187520
47773	11543519	post	426162	126727	186520
47774	11543519	post	415123	135392	191560
47775	11543519	post	380192	140759	181520
47776	11543519	post	379802	142363	185840
47777	11543519	post	385247	142985	187640
47778	11543519	post	387173	143453	188000
47779	11543519	post	415219	134896	191640
47780	11543519	post	413064	128841	192600
47781	11543519	post	411958	129687	192480
47782	11543519	post	388746	146406	178720
47783	11543519	post	387596	145053	178400
47784	11543519	post	408354	130459	193400
47785	11543519	post	388426	143453	187840
47786	11543519	post	411064	129059	193320
47787	11543519	post	413598	126273	190520
47788	11543519	post	387498	146465	178680
47789	11543519	post	414591	131253	190200
47790	11543519	post	380483	157949	186080
47791	11543519	post	408354	130459	193400
47792	11543519	post	411198	128533	193440
47793	11543519	post	394095	143124	187120
47794	11543519	post	382346	159601	187480
47795	11543519	post	374726	157610	187640
47796	11543519	post	388792	147025	180120
47797	11543519	post	378631	158155	187880
47798	11543519	post	388628	142105	189160
47799	11543519	post	386384	141469	188640
47800	11543519	post	393371	138048	186560
47801	11543519	post	374524	158488	188520
47802	11543519	post	386844	141827	189560
47803	11543519	post	393202	137451	186760
47804	11543519	post	376300	156939	188520
47805	11543519	post	380892	160834	187840
47806	11543519	post	381901	159368	189400
47807	11543519	post	375042	159807	187320
47808	11543519	post	377104	156072	188320
47809	11543519	post	432857	131327	186200
47810	11543519	post	381620	159518	191120
47811	11543519	post	388031	141908	189640
47812	11543519	post	381748	158676	188320
47813	11543519	post	431983	131721	186600
47814	11543519	post	429217	125933	185040
47815	11543519	post	381027	159803	191520
47816	11543519	post	378803	158840	187680
47817	11543519	post	381151	158971	187720
47818	11543519	post	378331	155692	187600
47819	11543519	post	385269	141134	192160
47820	11543519	post	379470	157406	186360
47821	11543519	post	376119	154743	183520
47822	11543519	post	378462	159207	186840
47823	11543519	post	382256	159853	188120
47824	11543519	post	375786	155315	184360
47825	11543519	post	401502	139501	168160
47826	11543519	post	380967	157793	185360
47827	11543519	post	375898	158282	188440
47828	11543519	post	390522	139297	190000
47829	11543519	post	405257	134975	166840
47830	11543519	post	399977	139439	173040
47831	11543519	post	393524	140933	171520
47832	11543519	post	400400	136898	171080
47833	11543519	post	407433	135433	167840
47834	11543519	post	404333	134411	168280
47835	11543519	post	397767	134645	168840
47836	11543519	post	388741	143101	187640
47837	11543519	post	398234	138146	172200
47838	11543519	post	400730	138585	171440
47839	11543519	post	402024	134898	168760
47840	11543519	post	405898	143542	171040
47841	11543519	post	406029	143085	170800
47842	11543519	post	404017	139482	172920
47843	11543519	post	396688	146892	178720
47844	11543519	post	398121	145147	176920
47845	11543519	post	405992	134714	169560
47846	11543519	post	398458	144586	176920
47847	11543519	post	405253	140445	171240
47848	11543519	post	402042	149444	170840
47849	11543519	post	410323	146400	161680
47850	11543519	post	404996	141567	172440
47851	11543519	post	385079	152249	190040
47852	11543519	post	382789	155982	192720
47853	11543519	post	363648	156165	198080
47854	11543519	post	380020	186023	190920
47855	11543519	post	383756	173007	197640
47856	11543519	pre	383380	182635	192760
47857	11543519	post	409375	150797	171360
47858	11543519	pre	410179	147099	162600
47859	11543519	post	383610	173547	197800
47860	11543519	post	377539	186030	190680
47861	11543519	post	384048	183319	193080
47862	11543519	post	408758	142433	178360
47863	11543519	post	378311	186082	190800
47864	11543519	post	375356	183719	190400
47865	11543519	post	375674	166183	156520
47866	11543519	post	379508	168349	157960
47867	11543519	post	380680	167573	157440
47868	11543519	post	408667	150898	170640
47869	11543519	post	406517	143308	175600
47870	11543519	post	409382	145051	168200
47871	11543519	post	409762	146953	174200
47872	11543519	post	422421	146232	157680
47873	11543519	pre	390518	144382	166880
47874	11543519	post	414587	157293	170320
47875	11543519	post	409900	147269	174200
47876	11543519	pre	412063	146000	167720
47877	11543519	pre	424905	142212	153280
47878	11543519	post	415511	148280	164640
47879	11543519	pre	425313	142416	153040
47880	11543519	pre	414617	148132	165400
47881	11543519	pre	414451	148788	165120
47882	11543519	post	416569	146984	161760
47883	11543519	pre	416365	148136	162600
47884	11543519	post	419335	148792	161600
47885	11543519	pre	416931	149056	162920
47886	11543519	post	376141	143631	189080
47887	11543519	post	422821	146716	157800
47888	11543519	post	426685	140808	153560
47889	11543519	pre	419445	143600	145080
47890	11543519	post	421077	144532	150120
47891	11543519	post	419589	147980	161360
47892	11543519	pre	420429	143496	148640
47893	11543519	post	425851	155880	156880
47894	11543519	pre	420669	143664	148120
47895	11543519	pre	418183	155316	159880
47896	11543519	post	416865	149676	161440
47897	11543519	post	422241	147672	157240
47898	11543519	pre	419867	156444	159000
47899	11543519	post	417123	154736	160880
47900	11543519	post	417123	154736	160880
47901	11543519	post	418267	155772	160120
47902	11543519	pre	419347	155452	159240
47903	11543519	post	422467	155308	158040
47904	11543519	pre	421231	157200	156960
47905	11543519	pre	415767	170074	158320
47906	11543519	pre	421663	157600	156080
47907	11543519	post	412201	150040	165720
47908	11543519	post	415619	171020	158680
47909	11543519	post	415479	168136	159440
47910	11543519	post	419483	158132	153520
47911	11543519	post	424595	156964	154480
47912	11543519	post	412593	149707	165480
47913	11543519	post	414931	147688	166640
47914	11543519	post	424595	156964	154480
47915	11543519	post	412729	149672	165720
47916	11543519	post	414547	177869	164560
47917	11543519	post	429279	155248	153760
47918	11543519	pre	396039	178725	184680
47919	11543519	pre	395167	178389	184920
47920	11543519	post	414279	176913	163680
47921	11543519	post	412339	174697	164480
47922	11543519	post	415427	177357	164240
47923	11543519	pre	421175	177077	168520
47924	11543519	post	414171	175725	165520
47925	11543519	post	414039	177621	162000
47926	11543519	post	394803	186697	187160
47927	11543519	post	422199	179121	167800
47928	11543519	post	414099	177089	162800
47929	11543519	post	402027	179585	181600
47930	11543519	post	401379	179697	181320
47931	11543519	post	412887	177625	161880
47932	11543519	post	402175	180517	178760
47933	11543519	post	400479	179757	178600
47934	11543519	post	388563	183129	190440
47935	11543519	post	390030	174017	190800
47936	11543519	post	388871	187321	188560
47937	11543519	post	389111	186801	187640
47938	11543519	post	387491	189533	189200
47939	11543519	post	374340	159349	167080
47940	11543519	post	418127	178193	163760
47941	11543519	post	375953	160380	165480
47942	11543519	post	375650	159031	162880
47943	11543519	post	368946	162025	170760
47944	11543519	post	416055	176949	165600
47945	11543519	post	416443	177909	163440
47946	11543519	post	416119	176685	164760
47947	11543519	post	412287	179089	164680
47948	11543519	post	388435	184073	190920
47949	11543519	post	417975	176337	167000
47950	11543519	post	421367	179945	164480
47951	11543519	post	421559	178945	164680
47952	11543519	post	410035	180841	163200
47953	11543519	post	419671	178253	163720
47954	11543519	post	410235	175197	168320
47955	11543519	post	418139	177985	164320
47956	11543519	post	374340	159349	167080
47957	11543519	post	402141	175695	169400
47958	11543519	post	406911	177380	168720
47959	11543519	post	367865	158628	169800
47960	11543519	post	410543	181717	162200
47961	11543519	post	358560	151754	168160
47962	11543519	post	409579	174553	167960
47963	11543519	post	417050	179341	171040
47964	11543519	post	417446	178385	170560
47965	11543519	post	365865	147983	161240
47966	11543519	post	408248	177187	165720
47967	11543519	post	434834	178049	172480
47968	11543519	post	366697	155326	168720
47969	11543519	pre	357887	152754	167480
47970	11543519	post	353759	149706	166440
47971	11543519	pre	400488	172420	157200
47972	11543519	post	434206	180961	170160
47973	11543519	post	369194	152015	166600
47974	11543519	post	407618	177373	170680
47975	11543519	post	364842	147499	159920
47976	11543519	post	356865	151161	168160
47977	11543519	post	434242	177605	171720
47978	11543519	post	437010	177809	170760
47979	11543519	post	361083	136146	158680
47980	11543519	post	409460	177107	163760
47981	11543519	post	434242	177605	171720
47982	11543519	post	434834	178049	172480
47983	11543519	post	366893	149617	164960
47984	11543519	pre	436526	174621	168720
47985	11543519	post	408656	177979	163240
47986	11543519	post	444334	172913	162880
47987	11543519	post	362253	136284	158680
47988	11543519	post	445269	169453	161520
47989	11543519	post	362055	137502	158600
47990	11543519	post	440542	174434	166400
47991	11543519	pre	405734	182708	158000
47992	11543519	post	434982	180729	170680
47993	11543519	post	438806	172897	168120
47994	11543519	post	435230	180229	171160
47995	11543519	post	447454	169365	162120
47996	11543519	post	436134	179701	171280
47997	11543519	post	441616	174533	165840
47998	11543519	pre	442066	173353	162960
47999	11543519	post	378385	145795	185920
48000	11543519	post	365849	149000	184280
48001	11543519	post	444934	167153	160400
48002	11543519	pre	361684	120638	158760
48003	11543519	post	356670	153584	198360
48004	11543519	post	361927	130787	158320
48005	11543519	post	446198	167401	160680
48006	11543519	post	438806	172897	168120
48007	11543519	post	441166	174849	164880
48008	11543519	post	365917	149581	185320
48009	11543519	post	354928	154162	196080
48010	11543519	post	354279	153431	196000
48011	11543519	post	444934	167153	160400
48012	11543519	post	359270	152862	187440
48013	11543519	post	441305	176228	164640
48014	11543519	post	388920	150039	175880
48015	11543519	post	357278	153332	198680
48016	11543519	post	437706	173361	168600
48017	11543519	post	356111	158846	196200
48018	11543519	post	405961	174991	170040
48019	11543519	post	359090	153285	191280
48020	11543519	post	382043	142548	173200
48021	11543519	post	438921	176855	171640
48022	11543519	post	359003	154781	188520
48023	11543519	post	382343	142828	172120
48024	11543519	post	352952	161083	180640
48025	11543519	post	444783	173437	161760
48026	11543519	post	440010	172225	168400
48027	11543519	post	443234	171713	162840
48028	11543519	post	438393	176407	172840
48029	11543519	post	437945	176051	174320
48030	11543519	post	439245	177659	172360
48031	11543519	post	381566	143150	194320
48032	11543519	post	442918	173249	166640
48033	11543519	post	420021	174624	174760
48034	11543519	post	416979	175157	165640
48035	11543519	post	377781	150508	193280
48036	11543519	post	353185	151176	187000
48037	11543519	post	381922	143762	194600
48038	11543519	post	364746	146907	159840
48039	11543519	post	352645	151431	186800
48040	11543519	post	372814	146656	196640
48041	11543519	post	381566	143150	194320
48042	11543519	post	357194	148517	185280
48043	11543519	post	335840	156652	188160
48044	11543519	post	364651	154743	174280
48045	11543519	post	356681	148898	183800
48046	11543519	post	338082	155876	185200
48047	11543519	post	364137	152217	178040
48048	11543519	post	365688	155641	172920
48049	11543519	post	364030	155885	172440
48050	11543519	post	353435	164728	188600
48051	11543519	post	357129	156651	173440
48052	11543519	post	412951	175281	164280
48053	11543519	post	359157	165687	190320
48054	11543519	post	352186	166179	190680
48055	11543519	post	369057	162076	174600
48056	11543519	post	351455	166952	188800
48057	11543519	post	367295	163089	168880
48058	11543519	post	367740	162040	173520
48059	11543519	pre	346188	166175	180520
48060	11543519	post	353530	166683	190120
48061	11543519	post	352680	167263	189280
48062	11543519	post	368104	163015	167480
48063	11543519	post	369057	162076	174600
48064	11543519	post	409711	176977	167400
48065	11543519	post	369506	162778	167040
48066	11543519	post	393588	170528	148800
48067	11543519	post	347804	158913	187160
48068	11543519	post	367322	163939	170880
48069	11543519	post	450716	178294	169440
48070	11543519	post	345811	163177	173920
48071	11543519	post	364155	160019	197520
48072	11543519	post	359786	161840	179120
48073	11543519	post	366836	155982	195640
48074	11543519	post	459626	180302	171480
48075	11543519	post	413851	143328	159920
48076	11543519	post	465171	179833	172160
48077	11543519	post	389961	124710	178240
48078	11543519	post	369506	162778	167040
48079	11543519	post	371664	149144	178240
48080	11543519	post	455522	180905	170760
48081	11543519	post	457062	180761	171120
48082	11543519	pre	373032	149256	178520
48083	11543519	pre	346812	166051	180600
48084	11543519	post	336486	157247	187880
48085	11543519	post	424297	139094	168840
48086	11543519	post	419222	132895	188040
48087	11543519	post	414170	130779	190040
48088	11543519	post	385528	121791	173240
48089	11543519	post	414896	129799	190280
48090	11543519	post	428739	131594	188200
48091	11543519	post	392067	179785	183840
48092	11543519	post	420402	135286	190280
48093	11543519	post	415636	169880	163000
48094	11543519	post	442655	123377	182440
48095	11543519	post	391839	180853	184040
48096	11543519	post	391667	181057	184280
48097	11543519	post	444424	126402	182600
48098	11543519	post	415248	171436	160080
48099	11543519	post	384369	155685	191360
48100	11543519	post	364795	133142	158040
48101	11543519	post	414084	170506	160400
48102	11543519	post	363589	133114	157960
48103	11543519	post	446248	125106	183520
48104	11543519	post	371490	125820	164880
48105	11543519	post	383870	155210	190240
48106	11543519	post	372531	124966	164440
48107	11543519	post	364292	124668	159320
48108	11543519	post	380564	154515	189080
48109	11543519	post	382261	154665	189200
48110	11543519	post	383287	178402	161280
48111	11543519	post	370369	127167	165800
48112	11543519	post	384830	153451	187280
48113	11543519	post	369403	146369	169280
48114	11543519	post	367308	147945	168160
48115	11543519	post	363961	133522	157960
48116	11543519	post	446278	178543	172080
48117	11543519	pre	377510	154415	196040
48118	11543519	post	445982	178911	171480
48119	11543519	post	445798	179199	172280
48120	11543519	post	441600	177163	169400
48121	11543519	post	445666	178991	173880
48122	11543519	post	389740	128060	175400
48123	11543519	post	454965	182817	169440
48124	11543519	post	383624	127569	173040
48125	11543519	post	445938	178795	171640
48126	11543519	post	453652	177950	168400
48127	11543519	post	383206	127955	173200
48128	11543519	post	383624	127569	173040
48129	11543519	post	384720	129372	175480
48130	11543519	post	385930	127871	167440
48131	11543519	post	384067	128495	167840
48132	11543519	post	383927	129727	167560
48133	11543519	post	385187	124753	170480
48134	11543519	post	387767	126641	175120
48135	11543519	post	379793	128016	166640
48136	11543519	post	381464	128798	164080
48137	11543519	post	384358	129602	164600
48138	11543519	post	384246	129822	164440
48139	11543519	post	381566	131382	165600
48140	11543519	post	382461	126528	168560
48141	11543519	post	413029	163592	180920
48142	11543519	post	359121	168495	193880
48143	11543519	post	383118	130202	164720
48144	11543519	post	384334	128878	164720
48145	11543519	post	381113	131029	167640
48146	11543519	post	414485	168212	182280
48147	11543519	post	418353	172716	182680
48148	11543519	post	412645	165000	181200
48149	11543519	post	412957	165864	181880
48150	11543519	pre	389976	143493	168920
48151	11543519	post	381410	132306	166640
48152	11543519	post	397278	157777	181880
48153	11543519	post	388827	141989	181480
48154	11543519	post	398339	175583	163200
48155	11543519	post	399339	177101	161880
48156	11543519	post	397389	175613	162640
48157	11543519	post	397863	175827	163480
48158	11543519	post	397389	175613	162640
48159	11543519	post	397863	175827	163480
48160	11543519	post	400796	175820	156920
48161	11543519	post	399192	175852	154480
48162	11543519	post	401417	175625	160640
48163	11543519	post	401472	175776	157280
48164	11543519	post	399179	177205	161360
48165	11543519	post	401297	175557	155400
48166	11543519	post	397180	174632	153880
48167	11543519	post	398248	176532	153680
48168	11543519	post	403712	170496	157400
48169	11543519	post	401872	175584	155640
48170	11543519	post	396331	143547	184160
48171	11543519	post	397816	174684	153200
48172	11543519	post	400096	174792	154640
48173	11543519	post	399256	175120	154120
48174	11543519	post	381087	139664	169880
48175	11543519	post	397412	174376	154040
48176	11543519	post	397844	177244	153720
48177	11543519	post	397456	175524	154120
48178	11543519	post	400796	175820	156920
48179	11543519	post	396748	163022	180680
48180	11543519	post	397382	175632	154480
48181	11543519	post	396661	162718	180200
48182	11543519	post	380930	152093	177240
48183	11543519	post	380954	154682	189640
48184	11543519	post	393255	157629	164840
48185	11543519	post	389016	145913	168640
48186	11543519	post	388783	146261	169440
48187	11543519	post	395472	163170	182440
48188	11543519	post	398828	153185	180240
48189	11543519	post	380183	154304	189840
48190	11543519	post	387132	151351	184840
48191	11543519	post	381744	155099	186840
48192	11543519	post	396512	164005	181520
48193	11543519	post	386223	152881	186400
48194	11543519	post	383406	144110	180480
48195	11543519	post	398692	152493	179800
48196	11543519	post	387011	152581	185520
48197	11543519	post	395814	162191	182680
48198	11543519	post	382613	154521	191360
48199	11543519	post	395908	162841	182720
48200	11543519	post	384580	154331	185680
48201	11543519	post	384178	149857	174160
48202	11543519	post	449453	167880	159240
48203	11543519	post	445735	171592	160640
48204	11543519	post	384369	153688	181600
48205	11543519	post	439162	172465	168880
48206	11543519	post	425169	175360	173600
48207	11543519	post	356671	150269	184800
48208	11543519	post	395540	176984	154520
48209	11543519	post	388387	179957	182880
48210	11543519	post	391655	180213	184040
48211	11543519	post	405697	171622	171680
48212	11543519	post	391223	181465	184640
48213	11543519	post	439369	176420	164840
48214	11543519	post	443864	173944	162640
48215	11543519	post	388523	180341	183400
48216	11543519	post	393958	142738	180760
48217	11543519	post	415737	171502	170280
48218	11543519	post	350202	153416	188240
48219	11543519	post	391272	181166	183920
48220	11543519	post	399023	180341	183640
48221	11543519	post	352978	154019	190680
48222	11543519	post	391655	180213	184040
48223	11543519	post	358645	151868	186600
48224	11543519	post	399023	180341	183640
48225	11543519	post	391667	181057	184280
48226	11543519	post	388667	179833	182480
48227	11543519	post	401052	166335	177000
48228	11543519	post	391707	181937	182200
48229	11543519	post	403351	169165	174920
48230	11543519	post	398679	178669	182760
48231	11543519	post	398731	189029	186240
48232	11543519	post	397635	178961	182680
48233	11543519	post	353995	173381	178920
48234	11543519	post	399063	177897	182600
48235	11543519	post	396967	178749	182520
48236	11543519	post	410433	159019	166840
48237	11543519	pre	411029	160311	163120
48238	11543519	post	411621	159659	162360
48239	11543519	post	399972	169210	175840
48240	11543519	pre	411313	159523	166040
48241	11543519	post	410617	161919	164160
48242	11543519	post	411017	159123	167600
48243	11543519	pre	410909	159467	165920
48244	11543519	post	412265	157971	159480
48245	11543519	post	386372	161298	184200
48246	11543519	post	411553	162459	165200
48247	11543519	post	412137	157311	162400
48248	11543519	post	411833	159183	162360
48249	11543519	post	411597	160183	164440
48250	11543519	post	413905	157867	159400
48251	11543519	post	412769	158047	159480
48252	11543519	post	377558	121062	168320
48253	11543519	post	379589	120751	170560
48254	11543519	post	379043	118859	168360
48255	11543519	post	378653	127401	170600
48256	11543519	post	379407	121739	169520
48257	11543519	post	405535	134981	183680
48258	11543519	post	376934	127290	169000
48259	11543519	post	379981	128395	171080
48260	11543519	post	442662	145316	185960
48261	11543519	post	389146	125689	177120
48262	11543519	post	387348	127949	176320
48263	11543519	post	390691	125487	178040
48264	11543519	post	369822	143385	196960
48265	11543519	post	391263	125443	177680
48266	11543519	post	374465	139494	193560
48267	11543519	post	367388	141387	197200
48268	11543519	post	369822	143385	196960
48269	11543519	pre	367751	147114	197920
48270	11543519	post	367763	145638	197120
48271	11543519	post	372224	143033	194960
48272	11543519	post	368411	140518	197360
48273	11543519	post	381720	151027	178880
48274	11543519	post	377187	148486	182680
48275	11543519	post	374568	145608	185280
48276	11543519	post	380840	150360	179200
48277	11543519	post	374905	145325	185480
48278	11543519	post	373536	146826	186920
48279	11543519	post	396748	163022	180680
48280	11543519	pre	412023	178850	194720
48281	11543519	post	375529	147893	185000
48282	11543519	post	377376	147224	182520
48283	11543519	post	396216	163377	181440
48284	11543519	post	380083	147293	180040
48285	11543519	post	376786	147124	181080
48286	11543519	pre	382103	148252	180160
48287	11543519	post	468264	182278	173320
48288	11543519	post	395908	162841	182720
48289	11543519	post	412362	176010	186680
48290	11543519	post	398512	151699	178880
48291	11543519	post	395908	162841	182720
48292	11543519	post	397666	157866	180160
48293	11543519	post	378177	149010	177880
48294	11543519	post	412500	177947	193560
48295	11543519	post	396216	163377	181440
48296	11543519	post	453494	180409	170880
48297	11543519	post	415505	156167	155600
48298	11543519	post	397228	154897	176000
48299	11543519	post	396716	154765	174400
48300	11543519	post	406861	169116	181720
48301	11543519	post	416669	157403	156800
48302	11543519	post	398916	153316	178640
48303	11543519	post	415057	152963	153840
48304	11543519	post	415325	157295	158640
48305	11543519	post	411121	156759	164000
48306	11543519	post	406129	159567	162120
48307	11543519	post	411681	156587	163680
48308	11543519	post	392380	152977	178320
48309	11543519	post	406237	160335	163040
48310	11543519	post	405377	161363	163080
48311	11543519	post	417073	158323	156080
48312	11543519	post	415705	156055	156640
48313	11543519	post	398914	153255	178160
48314	11543519	post	408037	160139	162640
48315	11543519	post	407685	160639	162320
48316	11543519	post	417669	173493	164080
48317	11543519	post	445106	178391	170000
48318	11543519	post	446314	178679	170680
48319	11543519	post	444718	178687	170240
48320	11543519	post	432063	179417	165320
48321	11543519	post	396930	152832	176880
48322	11543519	post	406073	160987	162440
48323	11543519	post	440549	175919	169280
48324	11543519	post	411213	155655	165240
48325	11543519	post	409255	177285	170160
48326	11543519	post	412097	156075	164360
48327	11543519	pre	398568	177564	166360
48328	11543519	pre	399107	177625	164240
48329	11543519	post	411957	160107	169440
48330	11543519	post	364600	147254	189640
48331	11543519	post	411320	165149	165080
48332	11543519	post	406320	177923	167240
48333	11543519	post	372705	147409	183440
48334	11543519	post	365807	147590	190080
48335	11543519	post	407254	176881	169520
48336	11543519	pre	398579	161963	176600
48337	11543519	post	365810	149180	190080
48338	11543519	post	360232	164052	181040
48339	11543519	post	376314	146607	191760
48340	11543519	post	366691	149034	190680
48341	11543519	post	360286	164743	181000
48342	11543519	pre	399411	162559	175760
48343	11543519	post	410894	167694	162520
48344	11543519	post	410198	165658	164880
48345	11543519	post	373957	147992	179880
48346	11543519	post	378039	148469	193480
48347	11543519	post	344937	161800	175920
48348	11543519	post	390836	143331	174680
48349	11543519	post	415404	172023	164480
48350	11543519	post	376619	147108	192560
48351	11543519	post	408108	165502	165320
48352	11543519	post	344143	162325	175840
48353	11543519	post	411412	165021	165680
48354	11543519	post	391435	143990	175880
48355	11543519	post	350350	161601	180680
48356	11543519	post	379780	143917	191800
48357	11543519	post	410702	166042	164400
48358	11543519	post	401285	141665	178000
48359	11543519	post	375953	146409	191920
48360	11543519	post	389375	145316	182160
48361	11543519	post	392721	143530	174040
48362	11543519	post	393714	147046	181120
48363	11543519	post	400721	137559	171640
48364	11543519	post	373195	121693	163760
48365	11543519	post	401285	141665	178000
48366	11543519	post	401849	142292	177840
48367	11543519	post	394753	147590	181320
48368	11543519	post	425465	132598	156360
48369	11543519	post	401269	142806	177800
48370	11543519	post	401257	140821	179080
48371	11543519	post	368140	119597	163320
48372	11543519	post	400083	139216	173960
48373	11543519	post	403354	142618	176680
48374	11543519	post	401361	141597	177120
48375	11543519	post	403354	142618	176680
48376	11543519	post	405783	182639	154360
48377	11543519	post	401370	142477	177440
48378	11543519	post	393522	147406	181920
48379	11543519	post	404013	142137	178160
48380	11543519	post	406719	182623	154440
48381	11543519	post	367742	120608	163200
48382	11543519	post	413924	170924	159680
48383	11543519	post	403185	140969	178880
48384	11543519	post	404047	175417	158800
48385	11543519	post	401966	141268	178280
48386	11543519	post	402058	141458	178800
48387	11543519	post	372212	121405	163480
48388	11543519	post	377918	123107	165800
48389	11543519	post	368892	123537	164480
48390	11543519	post	414288	170291	156600
48391	11543519	post	406117	140293	171120
48392	11543519	post	400644	138663	173080
48393	11543519	post	413688	170079	157000
48394	11543519	post	372480	175913	182800
48395	11543519	post	401875	176931	158840
48396	11543519	post	413576	168812	157760
48397	11543519	post	403437	135849	167920
48398	11543519	post	372884	122432	164280
48399	11543519	post	385666	152441	180720
48400	11543519	post	404795	175065	158360
48401	11543519	post	405079	174351	157920
48402	11543519	post	412888	170168	157320
48403	11543519	post	414384	170960	156560
48404	11543519	post	404353	174571	158040
48405	11543519	post	385596	153359	181080
48406	11543519	post	371597	120840	163280
48407	11543519	post	390352	145973	165720
48408	11543519	post	400187	179009	180680
48409	11543519	post	389927	144728	170320
48410	11543519	post	384822	153401	181080
48411	11543519	post	390768	143884	168520
48412	11543519	post	390481	183004	181560
48413	11543519	post	400083	180193	182640
48414	11543519	post	391148	145768	165360
48415	11543519	post	401123	178097	180960
48416	11543519	pre	389896	143377	168560
48417	11543519	post	390316	146024	164520
48418	11543519	post	399943	179013	180800
48419	11543519	post	325824	148166	175520
48420	11543519	post	391204	145856	164720
48421	11543519	post	402381	139222	172240
48422	11543519	post	390136	146285	164280
48423	11543519	post	403947	176249	180720
48424	11543519	post	390108	145817	163240
48425	11543519	post	391554	146959	164720
48426	11543519	post	390913	147884	165720
48427	11543519	post	390978	148527	165080
48428	11543519	post	388452	147117	162000
48429	11543519	post	384495	122689	180080
48430	11543519	post	405611	173759	156680
48431	11543519	post	387946	145310	168120
48432	11543519	post	390452	145529	163480
48433	11543519	post	393469	128027	172840
48434	11543519	post	391819	145525	167240
48435	11543519	post	394667	144847	168000
48436	11543519	post	389971	145370	170680
48437	11543519	post	386447	125501	181040
48438	11543519	post	405159	173429	156400
48439	11543519	post	405343	173491	156720
48440	11543519	post	391485	148420	164440
48441	11543519	post	392565	148608	163360
48442	11543519	post	391416	145032	165600
48443	11543519	post	388043	129663	173440
48444	11543519	post	394621	144544	167560
48445	11543519	post	391018	144802	170400
48446	11543519	post	387638	129247	173440
48447	11543519	post	393074	146997	167080
48448	11543519	post	378047	128399	169800
48449	11543519	post	366689	122689	166320
48450	11543519	post	391239	148355	170640
48451	11543519	post	388671	129228	171840
48452	11543519	post	393815	145815	168360
48453	11543519	post	391843	148707	169960
48454	11543519	post	391307	146171	171280
48455	11543519	post	378365	128201	170040
48456	11543519	post	377895	126784	170400
48457	11543519	post	388079	140483	168360
48458	11543519	post	376803	127924	171360
48459	11543519	post	392236	147538	168480
48460	11543519	post	381243	142138	186520
48461	11543519	post	388075	142249	171200
48462	11543519	post	386282	140123	184520
48463	11543519	post	385687	138872	167320
48464	11543519	post	385439	138204	167640
48465	11543519	post	389576	140703	191360
48466	11543519	post	385201	140982	186160
48467	11543519	post	385690	140588	185760
48468	11543519	post	357081	155985	174280
48469	11543519	post	387162	143211	172160
48470	11543519	post	356729	156809	174000
48471	11543519	post	382042	142633	170640
48472	11543519	post	386191	139032	168160
48473	11543519	post	381371	136914	168360
48474	11543519	post	390016	140202	191360
48475	11543519	post	357537	150839	176960
48476	11543519	post	382614	142129	170960
48477	11543519	post	354789	157549	171120
48478	11543519	post	357345	157453	173760
48479	11543519	post	356825	155633	173560
48480	11543519	post	357517	154957	175400
48481	11543519	post	356567	158984	169440
48482	11543519	post	347203	155167	169880
48483	11543519	post	384801	141966	168640
48484	11543519	post	356583	154749	175960
48485	11543519	post	384300	141966	171080
48486	11543519	post	355620	158940	171880
48487	11543519	post	356566	150390	177480
48488	11543519	post	345927	155065	168280
48489	11543519	post	352788	153180	182760
48490	11543519	post	356820	155641	175920
48491	11543519	pre	349967	154521	172720
48492	11543519	post	348336	151327	174200
48493	11543519	post	354887	149617	176880
48494	11543519	post	345883	154740	170440
48495	11543519	post	353915	153266	179720
48496	11543519	post	345795	152439	174000
48497	11543519	post	348711	154247	172880
48498	11543519	post	346968	154351	170560
48499	11543519	post	369616	156618	197000
48500	11543519	post	369683	156489	197280
48501	11543519	post	346968	154351	170560
48502	11543519	post	369668	156034	199520
48503	11543519	post	348199	152173	174960
48504	11543519	post	349138	153354	171080
48505	11543519	post	351339	151586	174560
48506	11543519	post	370854	156149	197680
48507	11543519	post	371475	156009	197240
48508	11543519	post	356219	168257	188320
48509	11543519	post	371265	155317	196760
48510	11543519	post	371042	155641	197760
48511	11543519	post	404266	138380	185320
48512	11543519	post	354306	154857	196360
48513	11543519	post	407708	139572	177880
48514	11543519	post	412376	138265	176800
48515	11543519	post	400916	140831	183800
48516	11543519	post	355952	168780	187760
48517	11543519	post	392004	148974	170400
48518	11543519	pre	400818	173948	156600
48519	11543519	post	397154	157734	180880
48520	11543519	pre	409897	144377	172200
48521	11543519	post	385423	150769	166960
48522	11543519	post	385423	150769	166960
48523	11543519	post	397914	157734	180680
48524	11543519	post	410300	134255	190120
48525	11543519	post	355082	159247	180960
48526	11543519	post	354290	160018	181440
48527	11543519	post	351932	153753	190720
48528	11543519	post	391447	145421	169880
48529	11543519	pre	360397	166988	191960
48530	11543519	post	386959	181574	194440
48531	11543519	pre	414656	167720	163120
48532	11543519	pre	396852	174700	171720
48533	11543519	pre	416790	148969	162480
48534	11543519	pre	378140	166857	156520
48535	11543519	pre	378496	166813	156000
48536	11543519	pre	396411	131920	164360
48537	11543519	post	389604	182549	182200
48538	11543519	post	374919	159319	191680
48539	11543519	post	389535	134519	167280
48540	11543519	pre	371128	158188	193400
48541	11543519	pre	398843	130664	165200
48542	11543519	pre	400908	173388	156600
48543	11543519	post	373144	158254	190560
48544	11543519	post	373874	157897	190080
48545	11543519	post	373834	156598	192680
48546	11543519	post	373246	157409	194000
48547	11543519	post	381226	174444	161320
48548	11543519	post	385489	175489	160920
48549	11543519	post	386382	174467	161680
48550	11543519	post	386984	175550	161040
48551	11543519	post	386819	174496	162080
48552	11543519	post	371352	157904	195280
48553	11543519	pre	373617	156538	192000
48554	11543519	pre	395286	172254	163920
48555	11543519	pre	395233	172540	163480
48556	11543519	post	380907	174323	161240
48557	11543519	post	387392	169783	159360
48558	11543519	pre	391339	167605	158760
48559	11543519	pre	392014	167784	158600
48560	11543519	pre	392348	168241	158840
48561	11543519	post	390857	168209	159240
48562	11543519	pre	395954	172049	163360
48563	11543519	post	401957	173818	158320
48564	11543519	pre	400153	172756	157480
48565	11543519	pre	400092	173298	157400
48566	11543519	post	401659	174245	155480
48567	11543519	pre	401028	173733	156200
48568	11543519	pre	400562	173690	157080
48569	11543519	pre	400512	172387	156440
48570	11543519	post	401785	170867	153120
48571	11543519	post	402467	170619	152680
48572	11543519	post	402868	170633	151800
48573	11543519	pre	406719	170285	150160
48574	11543519	pre	406627	170668	149880
48575	11543519	pre	407173	170078	149800
48576	11543519	post	406604	169219	148760
48577	11543519	post	406491	169478	148080
48578	11543519	pre	406976	169689	150600
48579	11543519	pre	407611	170107	150080
48580	11543519	post	401823	171452	154240
48581	11543519	pre	395779	172109	162520
48582	11543519	pre	395238	172561	162880
48583	11543519	pre	395187	172423	163320
48584	11543519	pre	396453	170263	169120
48585	11543519	post	387576	174320	198880
48586	11543519	pre	387207	175260	2e+05
48587	11543519	pre	387690	175117	2e+05
48588	11543519	pre	386257	174440	200080
48589	11543519	pre	387298	175157	199480
48590	11543519	pre	387372	175635	200480
48591	11543519	pre	386439	175158	200480
48592	11543519	pre	387297	175114	200560
48593	11543519	pre	386238	174683	200960
48594	11543519	pre	386674	174877	201040
48595	11543519	pre	387779	175341	200320
48596	11543519	post	412901	159634	178040
48597	11543519	post	403588	153374	178240
48598	11543519	post	402854	153944	176400
48599	11543519	post	404530	152842	178720
48600	11543519	post	404914	155256	181360
48601	11543519	post	406932	169618	173040
48602	11543519	pre	413216	169070	170560
48603	11543519	pre	413166	169460	170920
48604	11543519	post	392382	167253	159360
48605	11543519	post	390588	167435	159640
48606	11543519	post	392014	166937	159760
48607	11543519	post	391348	166871	159720
48608	11543519	post	389895	167698	158040
48609	11543519	post	395320	171509	164320
48610	11543519	post	395382	171907	165600
48611	11543519	pre	396663	169885	169400
48612	11543519	pre	396256	170170	169640
48613	11543519	pre	396898	168469	171240
48614	11543519	pre	396709	168123	171440
48615	11543519	pre	396401	168861	171760
48616	11543519	pre	396558	168269	172240
48617	11543519	post	396257	166620	172280
48618	11543519	pre	396811	167718	172400
48619	11543519	pre	397741	167923	173080
48620	11543519	pre	398648	166203	175160
48621	11543519	pre	398252	166277	175760
48622	11543519	post	408304	176946	170880
48623	11543519	post	408691	176722	170520
48624	11543519	post	400951	173658	170720
48625	11543519	pre	412606	169233	171640
48626	11543519	pre	412980	169190	171440
48627	11543519	post	413996	171935	175360
48628	11543519	post	414466	172566	175160
48629	11543519	post	414834	173008	177120
48630	11543519	pre	414359	173465	179160
48631	11543519	post	413408	173619	179560
48632	11543519	post	399025	173342	170680
48633	11543519	post	399137	172855	170640
48634	11543519	post	397228	173455	170200
48635	11543519	post	395373	174840	173760
48636	11543519	post	395111	173933	174520
48637	11543519	pre	397050	174482	172280
48638	11543519	post	394368	173573	173960
48639	11543519	post	393199	173457	176040
48640	11543519	post	359793	147638	158880
48641	11543519	post	404033	175770	186000
48642	11543519	post	394616	149831	175960
48643	11543519	post	393759	149278	176240
48644	11543519	post	393974	149691	176520
48645	11543519	post	393624	149369	176400
48646	11543519	post	426032	141692	152560
48647	11543519	post	414861	148434	163160
48648	11543519	post	386334	151130	193560
48649	11543519	post	440028	186638	173200
48650	11543519	post	440616	186390	174040
48651	11543519	post	442364	187182	174200
48652	11543519	post	443400	188289	175400
48653	11543519	post	444741	188100	175280
48654	11543519	pre	446570	187570	176600
48655	11543519	pre	447088	187488	176440
48656	11543519	post	448616	187576	176720
48657	11543519	post	449674	188302	176800
48658	11543519	post	448859	189772	177280
48659	11543519	post	450063	189343	178840
48660	11543519	post	409031	140926	175400
48661	11543519	post	387330	150041	194800
48662	11543519	post	360100	152394	169640
48663	11543519	post	361040	152241	170840
48664	11543519	post	360839	152446	169960
48665	11543519	post	431077	182981	170320
48666	11543519	post	430629	183342	169800
48667	11543519	post	429757	182212	169360
48668	11543519	post	430356	181677	169480
48669	11543519	post	372951	161034	192320
48670	11543519	post	375641	160203	192520
48671	11543519	post	411389	171141	173760
48672	11543519	post	353542	156105	190400
48673	11543519	post	395103	158577	175880
48674	11543519	post	372805	159222	192640
48675	11543519	post	394642	157931	175960
48676	11543519	post	352660	155482	187560
48677	11543519	post	351472	155665	185560
48678	11543519	post	393640	158044	177560
48679	11543519	post	392338	157773	177280
48680	11543519	post	391939	157178	177560
48681	11543519	post	374383	156406	191840
48682	11543519	post	391202	156184	177400
48683	11543519	post	391362	156770	178120
48684	11543519	post	412433	171156	169960
48685	11543519	post	352725	155644	186000
48686	11543519	post	350310	155896	186240
48687	11543519	post	415648	171770	168080
48688	11543519	post	366411	162247	191360
48689	11543519	post	377262	160206	193400
48690	11543519	post	371996	159079	189720
48691	11543519	post	369497	159708	191360
48692	11543519	post	415740	172584	167280
48693	11543519	post	409164	168081	171600
48694	11543519	post	410434	168617	170200
48695	11543519	post	411776	168876	169360
48696	11543519	post	412479	169060	169000
48697	11543519	post	377475	161200	193600
48698	11543519	post	412358	169277	169160
48699	11543519	post	371995	158329	189120
48700	11543519	post	372551	158659	188320
48701	11543519	post	375858	160759	194560
48702	11543519	post	373068	159190	189040
48703	11543519	post	373781	159473	189480
48704	11543519	post	412295	169247	173480
48705	11543519	post	411479	169402	173960
48706	11543519	post	409560	168758	174920
48707	11543519	post	409671	168491	175560
48708	11543519	post	353144	155710	188640
48709	11543519	post	370593	159519	192440
48710	11543519	post	369790	159547	192360
48711	11543519	post	369519	159327	191440
48712	11543519	post	368512	158835	191600
48713	11543519	post	368127	161516	192760
48714	11543519	post	367696	161408	193680
48715	11543519	post	376897	158727	195280
48716	11543519	pre	378125	154428	195400
48717	11543519	post	377040	158031	195000
48718	11543519	post	367012	162230	191920
48719	11543519	post	374042	158522	191920
48720	11543519	post	377769	157511	194080
48721	11543519	post	375176	162712	194680
48722	11543519	post	376332	153520	195480
48723	11543519	post	377841	157701	194400
48724	11543519	post	371131	162818	190240
48725	11543519	post	370343	162674	189920
48726	11543519	post	375664	157060	191720
48727	11543519	post	377879	156099	191880
48728	11543519	post	370408	161947	190400
48729	11543519	post	369825	162464	190040
48730	11543519	post	377429	158105	191680
48731	11543519	post	375636	153124	196040
48732	11543519	post	377877	157111	191920
48733	11543519	post	370118	162422	191120
48734	11543519	pre	377410	154362	196320
48735	11543519	post	371804	163342	190080
48736	11543519	post	374110	163530	191840
48737	11543519	post	372042	163047	190120
48738	11543519	post	379468	154279	196200
48739	11543519	post	374199	162015	191720
48740	11543519	post	378010	160242	193640
48741	11543519	post	373031	161645	189160
48742	11543519	post	365477	163887	192520
48743	11543519	post	378450	161399	192920
48744	11543519	post	401686	173693	171320
48745	11543519	post	397841	176409	171360
48746	11543519	post	395674	173775	172520
48747	11543519	post	365031	166384	192880
48748	11543519	post	395728	174484	172160
48749	11543519	post	393936	171301	177920
48750	11543519	post	391917	171978	178720
48751	11543519	post	392156	169811	179080
48752	11543519	pre	393368	132202	164560
48753	11543519	post	391734	170428	178560
48754	11543519	post	391153	132944	166040
48755	11543519	post	392667	169812	179000
48756	11543519	post	388901	134322	165160
48757	11543519	post	390266	170156	177520
48758	11543519	post	388642	169892	177040
48759	11543519	post	391922	169927	180480
48760	11543519	pre	389900	137409	166640
48761	11543519	post	392434	170816	179000
48762	11543519	post	392746	170936	179440
48763	11543519	pre	389528	137256	165520
48764	11543519	post	392370	171196	181320
48765	11543519	post	392999	170959	180400
48766	11543519	post	392367	170527	180240
48767	11543519	post	354842	126366	157800
48768	11543519	post	361780	153067	171640
48769	11543519	post	361840	153600	171880
48770	11543519	post	392555	172836	178240
48771	11543519	post	392411	172952	178920
48772	11543519	pre	398531	129737	165200
48773	11543519	post	391857	172160	179600
48774	11543519	post	392613	173078	180240
48775	11543519	post	387124	174039	161920
48776	11543519	post	386252	175348	162200
48777	11543519	post	384056	174528	161960
48778	11543519	post	358445	146754	161400
48779	11543519	post	358653	147214	161440
48780	11543519	post	358552	147189	162160
48781	11543519	post	387208	172183	160040
48782	11543519	post	385418	169940	159680
48783	11543519	post	385570	169730	159440
48784	11543519	post	384798	169739	158760
48785	11543519	post	360994	146956	157480
48786	11543519	post	389908	167897	158800
48787	11543519	pre	385577	172605	160200
48788	11543519	post	359764	122802	159680
48789	11543519	post	360134	146760	157280
48790	11543519	post	359281	123441	159640
48791	11543519	post	400299	161106	182240
48792	11543519	post	359536	124546	160200
48793	11543519	post	360406	123678	160560
48794	11543519	post	359431	122392	157920
48795	11543519	post	361791	124091	159000
48796	11543519	post	362180	124073	159320
48797	11543519	post	359934	146506	156640
48798	11543519	post	360658	146028	157240
48799	11543519	post	361434	145397	158560
48800	11543519	post	358860	145908	156320
48801	11543519	post	402689	152776	177840
48802	11543519	post	403900	152408	179480
48803	11543519	post	400456	160151	182360
48804	11543519	post	407090	150832	178920
48805	11543519	post	406745	150072	180200
48806	11543519	post	403956	151564	179800
48807	11543519	post	346616	162504	177920
48808	11543519	pre	427091	134222	152080
48809	11543519	post	380256	151048	168440
48810	11543519	post	399857	146049	177200
48811	11543519	post	332909	151872	190640
48812	11543519	post	374462	144498	183400
48813	11543519	post	358573	146796	165640
48814	11543519	post	401178	159952	181720
48815	11543519	post	376051	152367	194840
48816	11543519	post	374583	153325	196080
48817	11543519	post	375260	153580	195520
48818	11543519	post	375620	154316	195840
48819	11543519	post	378247	151971	195360
48820	11543519	post	379480	151846	195920
48821	11543519	post	378200	152881	195720
48822	11543519	post	378507	155380	196360
48823	11543519	post	379618	154327	195680
48824	11545803	post	408687	136078	192320
48825	11545803	post	412425	132764	188520
48826	11545803	pre	435836	150513	187440
48827	11545803	post	380656	141032	184560
48828	11545803	post	382649	140694	183920
48829	11545803	post	375855	152666	196800
48830	11545803	post	374883	152565	196440
48831	11545803	pre	362601	163388	191600
48832	11545803	post	364185	153347	175880
48833	11545803	post	385769	143110	186720
48834	11545803	post	352269	157011	178800
48835	11545803	post	372139	149208	177040
48836	11545803	post	354693	162761	175880
48837	11545803	post	434752	142165	184640
48838	11545803	pre	355305	152499	193480
48839	11545803	pre	354430	152320	193200
48840	11545803	pre	362593	154427	198160
48841	11545803	pre	361221	154683	190920
48842	11545803	pre	344446	150828	189360
48843	11545803	pre	362236	154347	197600
48844	11545803	pre	379529	117343	169040
48845	11545803	post	381524	144899	165640
48846	11545803	pre	346271	150438	191040
48847	11545803	pre	352776	160384	188480
48848	11545803	pre	351228	159361	188640
48849	11545803	post	390755	126513	176360
48850	11545803	pre	363335	147119	188960
48851	11545803	pre	353564	152361	167000
48852	11545803	post	357887	152754	167480
48853	11545803	pre	371476	157263	161240
48854	11545803	post	388577	134968	172400
48855	11545803	post	388939	134846	173120
48856	11545803	post	396852	128349	176840
48857	11545803	pre	431445	129240	187040
48858	11545803	post	387324	129192	183080
48859	11545803	post	415422	132085	187960
48860	11545803	post	426167	129793	188840
48861	11545803	pre	397489	132050	174320
48862	11545803	post	395925	131299	175680
48863	11545803	post	426856	129592	188240
48864	11545803	pre	396436	139651	185520
48865	11545803	pre	391060	137734	186280
48866	11545803	post	398642	137862	184160
48867	11545803	pre	357207	151003	173360
48868	11545803	pre	371297	143246	196560
48869	11545803	pre	359381	153978	196280
48870	11545803	post	352114	158060	193640
48871	11545803	post	354919	158017	194440
48872	11545803	pre	352613	157559	193840
48873	11545803	post	409385	135131	189280
48874	11545803	pre	369469	146301	187840
48875	11545803	pre	390475	151104	181960
48876	11545803	post	377631	118147	168080
48877	11545803	pre	363398	123648	157160
48878	11545803	post	433692	144098	192760
48879	11545803	pre	392877	138758	180800
48880	11545803	post	382680	155347	187480
48881	11545803	post	432795	145381	186880
48882	11545803	post	433658	147675	186400
48883	11545803	post	384448	156884	186320
48884	11545803	post	373217	139698	192120
48885	11545803	pre	328510	144695	180800
48886	11545803	post	390459	130651	178040
48887	11545803	pre	351494	164576	182240
48888	11545803	pre	351194	163993	181720
48889	11545803	pre	330308	144721	180880
48890	11545803	post	370121	165902	191080
48891	11545803	pre	330804	147457	182200
48892	11545803	pre	351344	158876	188120
48893	11545803	pre	441838	149251	187320
48894	11545803	post	390196	141825	161840
48895	11545803	post	336949	151290	190720
48896	11545803	post	343696	157123	185640
48897	11545803	post	373479	147594	187920
48898	11545803	post	328782	134529	171640
48899	11545803	pre	328654	136277	172640
48900	11545803	post	354324	155187	159080
48901	11545803	pre	360798	154883	191280
48902	11545803	pre	354855	152171	193000
48903	11545803	pre	354354	152252	192760
48904	11545803	pre	355050	153024	193520
48905	11545803	post	329931	137274	171920
48906	11545803	pre	362178	164486	191160
48907	11545803	pre	352368	160421	188840
48908	11545803	pre	352813	159868	188600
48909	11545803	post	337202	140545	183520
48910	11545803	post	336835	141168	183600
48911	11545803	pre	358257	161668	193440
48912	11545803	pre	328874	135965	173360
48913	11545803	pre	366634	175831	164000
48914	11545803	pre	360739	155307	190960
48915	11545803	post	378806	146107	168200
48916	11545803	pre	358937	169959	188320
48917	11545803	post	391578	126558	176320
48918	11545803	post	381138	148270	163000
48919	11545803	post	395736	128237	176400
48920	11545803	post	399340	128440	176600
48921	11545803	post	381650	138908	187760
48922	11545803	post	373919	141276	195000
48923	11545803	pre	388490	144361	183240
48924	11545803	pre	397107	139476	185320
48925	11545803	post	381065	139459	187160
48926	11545803	pre	395913	139221	182480
48927	11545803	post	389666	138707	184600
48928	11545803	pre	388018	137460	186440
48929	11545803	pre	382093	134599	181960
48930	11545803	pre	382246	134678	181520
48931	11545803	pre	400514	138229	179080
48932	11545803	pre	400593	137863	178880
48933	11545803	pre	354372	150141	174040
48934	11545803	post	357569	152739	196160
48935	11545803	pre	432993	135164	189800
48936	11545803	pre	437307	148692	192440
48937	11545803	post	396751	138306	182280
48938	11545803	pre	382495	134027	181720
48939	11545803	pre	400521	138463	179440
48940	11545803	post	372224	143033	194960
48941	11545803	pre	402555	140381	174880
48942	11545803	post	438707	149092	190520
48943	11545803	post	436861	149789	187280
48944	11545803	pre	382788	160214	177640
48945	11545803	pre	387829	137562	187240
48946	11545803	post	390986	140393	186720
48947	11545803	post	391109	139688	183880
48948	11545803	post	394695	138391	188280
48949	11545803	pre	402761	140282	174240
48950	11545803	pre	360539	170192	161360
48951	11545803	pre	438829	135855	194920
48952	11545803	pre	376805	158238	171600
48953	11545803	post	383365	155690	189680
48954	11545803	post	379826	151070	194800
48955	11545803	pre	383056	156119	186520
48956	11545803	pre	391350	161295	177560
48957	11545803	pre	385067	153676	179120
48958	11545803	pre	371634	162149	179160
48959	11545803	pre	385692	153358	179000
48960	11545803	pre	386008	153482	178480
48961	11545803	post	372224	163586	180000
48962	11545803	post	441920	135582	203520
48963	11545803	pre	383676	156271	186000
48964	11545803	pre	361761	170397	161320
48965	11545803	pre	359186	157573	164680
48966	11545803	pre	351716	160407	188200
48967	11545803	pre	365854	175639	164560
48968	11545803	post	379142	146841	166320
48969	11545803	pre	392009	143150	182000
48970	11545803	pre	402240	139464	174160
48971	11545803	post	378494	143950	166800
48972	11545803	pre	371683	151750	173920
48973	11545803	post	368392	159565	190800
48974	11545803	post	360376	162025	194320
48975	11545803	post	373221	146735	195400
48976	11545803	post	374382	146166	195160
48977	11545803	post	373605	147417	194960
48978	11545803	post	374093	148345	195000
48979	11545803	pre	371665	162953	180200
48980	11545803	pre	385071	153142	179320
48981	11545803	pre	368730	161616	178480
48982	11545803	pre	369730	156127	188800
48983	11545803	post	371136	156978	190760
48984	11545803	post	370118	162422	191120
48985	11545803	post	437053	133241	202040
48986	11545803	pre	371689	152260	174040
48987	11545803	post	362387	161105	193280
48988	11545803	post	364516	152922	180920
48989	11545803	post	356154	149216	195240
48990	11545803	pre	386691	141910	185080
48991	11545803	pre	328412	138562	173920
48992	11545803	pre	329156	138693	173800
48993	11545803	post	328082	135225	171520
48994	11545803	post	329417	144374	179600
48995	11545803	post	328565	134962	172360
48996	11545803	pre	347558	171799	175400
48997	11545803	post	329730	145092	178480
48998	11545803	pre	372014	151095	187280
48999	11545803	pre	340273	154264	185240
49000	11545803	post	372505	166914	172720
49001	11545803	pre	376919	161691	172000
49002	11545803	post	358199	151598	188360
49003	11545803	post	385215	125030	175800
49004	11545803	post	363492	142716	157640
49005	11545803	post	379774	138387	189440
49006	11545803	post	382806	160988	176880
49007	11545803	post	366417	154263	164120
49008	11545803	post	364334	157831	185800
49009	11545803	post	374983	146934	180400
49010	11545803	post	432075	129981	187960
49011	11545803	post	391579	168556	170840
49012	11545803	post	372812	149647	182560
49013	11545803	post	391927	172218	171480
49014	11545803	post	391778	168172	170800
49015	11545803	pre	392724	166781	170360
49016	11545803	pre	388769	150722	192760
49017	11545803	pre	394026	156744	179320
49018	11545803	pre	366365	145336	187840
49019	11545803	pre	348492	141576	157680
49020	11545803	post	372117	143756	195400
49021	11545803	pre	366129	175408	164000
49022	11545803	post	366823	156762	166360
49023	11545803	pre	385049	140417	177960
49024	11545803	pre	390337	137288	179800
49025	11545803	post	369836	152606	196800
49026	11545803	pre	371751	156760	187360
49027	11545803	post	374905	145325	185480
49028	11545803	post	375687	176667	168720
49029	11545803	post	353453	143671	195760
49030	11545803	post	386108	141537	178280
49031	11545803	post	339180	150477	173640
49032	11545803	post	384914	140934	178680
49033	11545803	pre	384343	152094	171120
49034	11545803	post	362386	128222	156880
49035	11545803	post	358757	150278	195440
49036	11545803	post	371873	152394	172760
49037	11545803	post	357150	149140	194960
49038	11545803	post	374094	157643	171840
49039	11545803	post	355902	147742	194880
49040	11545803	pre	355439	152762	192560
49041	11545803	post	354267	145980	195320
49042	11545803	pre	354398	147298	194640
49043	11545803	post	371634	148568	179040
49044	11545803	post	373590	147181	185280
49045	11545803	post	382000	155532	189720
49046	11545803	post	334901	154760	189040
49047	11545803	post	412412	133369	189080
49048	11545803	pre	363526	154632	175040
49049	11545803	post	405535	134981	183680
49050	11545803	post	410237	135131	189120
49051	11545803	post	365771	150306	168400
49052	11545803	pre	385949	124919	176400
49053	11545803	pre	352082	133062	152560
49054	11545803	pre	373937	117958	171000
49055	11545803	post	376872	148795	176960
49056	11545803	pre	382344	123264	183200
49057	11545803	post	375959	148293	195600
49058	11545803	post	374337	153245	174000
49059	11545803	pre	373256	154705	172600
49060	11545803	post	372401	155382	173200
49061	11545803	pre	339360	155786	186280
49062	11545803	post	375266	145935	193040
49063	11545803	post	375953	146409	191920
49064	11545803	post	385944	135585	168960
49065	11545803	post	390450	132223	176320
49066	11545803	post	389500	131415	176640
49067	11545803	post	349962	157161	177160
49068	11545803	pre	336291	140772	182440
49069	11545803	pre	392328	171049	172000
49070	11545803	post	389708	131888	176760
49071	11545803	pre	382975	142932	182000
49072	11545803	post	353614	157892	192160
49073	11545803	pre	336428	154059	190920
49074	11545803	pre	433961	142898	196040
49075	11545803	pre	354747	171647	177240
49076	11545803	pre	346084	162793	176600
49077	11545803	post	389245	137650	185000
49078	11545803	post	329778	150717	179160
49079	11545803	pre	365870	151249	198120
49080	11545803	pre	381639	140969	182680
49081	11545803	post	381148	148246	163120
49082	11545803	post	332257	152175	173880
49083	11545803	post	373583	148525	183520
49084	11545803	post	336629	150747	176480
49085	11545803	post	354623	150790	166520
49086	11545803	post	438841	131765	199560
49087	11545803	post	375419	145584	192600
49088	11545803	post	394739	132265	175200
49089	11545803	pre	368223	157741	164480
49090	11545803	post	393538	162638	175640
49091	11545803	post	374664	155428	194120
49092	11545803	post	353995	173381	178920
49093	11545803	post	374787	153171	196800
49094	11545803	post	376346	149084	196040
49095	11545803	pre	351708	160290	188120
49096	11545803	post	409513	135333	189000
49097	11545803	pre	362169	154763	198160
49098	11545803	post	410654	136775	191760
49099	11545803	pre	354917	145034	161520
49100	11545803	pre	350969	158957	168520
49101	11545803	pre	426435	125156	186560
49102	11545803	pre	335964	140910	182240
49103	11545803	post	429430	124523	186240
49104	11545803	pre	426675	126034	186280
49105	11545803	post	373079	167029	165840
49106	11545803	post	429464	125431	186640
49107	11545803	post	427468	129060	190360
49108	11545803	post	427238	129325	189520
49109	11545803	pre	430625	127461	187040
49110	11545803	post	426694	126641	186280
49111	11545803	post	390792	129728	179920
49112	11545803	pre	430895	125919	185680
49113	11545803	post	397445	131485	173920
49114	11545803	post	434346	132842	189280
49115	11545803	pre	326482	144568	178800
49116	11545803	post	337158	151861	179080
49117	11545803	post	430508	125432	185560
49118	11545803	post	411216	133436	189120
49119	11545803	post	412516	132668	189080
49120	11545803	post	353751	150474	167560
49121	11545803	post	360472	167649	186280
49122	11545803	post	434385	133871	189800
49123	11545803	post	384640	143066	170720
49124	11545803	pre	376476	176975	168480
49125	11545803	pre	367163	175620	168920
49126	11545803	pre	363259	171612	168240
49127	11545803	pre	388393	138058	185160
49128	11545803	post	365697	156062	165720
49129	11545803	pre	361408	171071	161200
49130	11545803	pre	355310	151163	157720
49131	11545803	pre	338961	163118	172040
49132	11545803	pre	364004	149699	170320
49133	11545803	post	395208	129929	175960
49134	11545803	pre	383043	135327	188160
49135	11545803	post	399204	129045	176200
49136	11545803	pre	355757	154471	159640
49137	11545803	post	422128	132500	189160
49138	11545803	pre	351881	159582	168440
49139	11545803	pre	368237	164179	170720
49140	11545803	pre	368517	164463	170920
49141	11545803	pre	388849	138491	185600
49142	11545803	pre	350939	152228	179760
49143	11545803	post	437029	133447	203080
49144	11545803	pre	330597	154549	176480
49145	11545803	pre	346193	153730	174160
49146	11545803	post	359278	152444	195440
49147	11545803	post	357466	146213	192360
49148	11545803	pre	372329	161354	187480
49149	11545803	pre	362906	167232	185440
49150	11545803	post	361949	167433	185160
49151	11545803	post	375053	144710	186680
49152	11545803	pre	337027	150079	187960
49153	11545803	post	360019	169828	184960
49154	11545803	pre	362626	167104	185080
49155	11545803	post	360219	169576	185440
49156	11545803	post	358325	172136	181320
49157	11545803	pre	358777	170931	182800
49158	11545803	pre	329884	144748	165200
49159	11545803	pre	358789	171562	182480
49160	11545803	post	358270	172394	181960
49161	11545803	post	369532	154542	196840
49162	11545803	pre	372115	161570	187360
49163	11545803	post	369950	154387	171440
49164	11545803	post	368048	155474	195400
49165	11545803	pre	359383	171228	182400
49166	11545803	post	374417	148752	187320
49167	11545803	post	398547	137771	179800
49168	11545803	post	375604	146959	181560
49169	11545803	pre	375712	145772	170400
49170	11545803	post	352868	163460	178800
49171	11545803	pre	329080	145359	166360
49172	11545803	post	364193	159751	178320
49173	11545803	pre	340214	161426	178760
49174	11545803	post	372837	160723	186400
49175	11545803	post	339014	161801	178640
49176	11545803	post	371129	148679	183880
49177	11545803	pre	345411	153417	176520
49178	11545803	pre	337218	148325	186920
49179	11545803	post	337260	148948	186120
49180	11545803	post	337598	149187	185440
49181	11545803	post	335838	148615	188240
49182	11545803	pre	391682	164899	171840
49183	11545803	pre	392171	171435	171800
49184	11545803	post	337321	149660	186120
49185	11545803	pre	391914	164458	171640
49186	11545803	post	363585	174316	169080
49187	11545803	pre	328630	144632	166480
49188	11545803	pre	373451	167432	172520
49189	11545803	pre	363332	159672	174160
49190	11545803	post	362322	172306	169960
49191	11545803	pre	364446	162152	166040
49192	11545803	pre	389568	142746	162440
49193	11545803	pre	365450	160073	166440
49194	11545803	pre	330233	145429	165200
49195	11545803	pre	366484	154364	164600
49196	11545803	pre	383206	151227	193720
49197	11545803	pre	396434	138228	172240
49198	11545803	pre	383935	153882	192840
49199	11545803	pre	330568	154560	176400
49200	11545803	pre	376724	161582	172640
49201	11545803	pre	373878	167205	172880
49202	11545803	post	372051	167004	172240
49203	11545803	post	358667	150750	191840
49204	11545803	post	359025	151985	185760
49205	11545803	post	358674	149507	191240
49206	11545803	pre	376852	137436	189440
49207	11545803	pre	355661	125078	159200
49208	11545803	post	357726	151046	193160
49209	11545803	pre	379646	117243	168280
49210	11545803	pre	386211	124388	176320
49211	11545803	pre	382432	134208	181520
49212	11545803	pre	369312	121046	167080
49213	11545803	post	383230	143030	186200
49214	11545803	post	382770	143549	186640
49215	11545803	post	387843	141853	185080
49216	11545803	post	361996	151161	194360
49217	11545803	post	386050	142496	186560
49218	11545803	post	362912	150830	194560
49219	11545803	post	360372	150084	187840
49220	11545803	post	391018	161837	175960
49221	11545803	pre	356513	150146	187800
49222	11545803	post	432425	148200	186280
49223	11545803	post	362856	144296	196040
49224	11545803	pre	373767	168025	172400
49225	11545803	pre	359170	145057	193920
49226	11545803	pre	356539	150147	188240
49227	11545803	pre	360995	145520	195600
49228	11545803	post	358883	144404	194080
49229	11545803	post	361832	159361	189200
49230	11545803	post	364334	157831	185800
49231	11545803	post	357138	146717	192880
49232	11545803	post	330227	143222	180040
49233	11545803	pre	361540	145064	196000
49234	11545803	post	337772	139173	181840
49235	11545803	pre	331191	155585	173640
49236	11545803	post	362856	144296	196040
49237	11545803	post	362976	143664	196040
49238	11545803	pre	384980	141066	178160
49239	11545803	pre	330258	154025	175880
49240	11545803	pre	330396	150744	166960
49241	11545803	pre	386386	139714	178560
49242	11545803	pre	380518	160911	180320
49243	11545803	pre	380494	160854	180480
49244	11545803	pre	375725	161233	187200
49245	11545803	pre	376987	160574	186120
49246	11545803	post	373397	161158	188000
49247	11545803	post	375177	160609	187720
49248	11545803	pre	372038	161334	187600
49249	11545803	pre	363172	164375	190840
49250	11545803	pre	362210	149600	172040
49251	11545803	post	355724	150630	194080
49252	11545803	pre	366842	154469	164920
49253	11545803	pre	361202	151792	192880
49254	11545803	pre	365073	161246	166200
49255	11545803	pre	364416	150026	169440
49256	11545803	post	359519	167265	181080
49257	11545803	pre	367019	154776	164640
49258	11545803	pre	376379	133253	191680
49259	11545803	post	359519	167265	181080
49260	11545803	pre	370211	161860	193680
49261	11545803	pre	369900	161824	193360
49262	11545803	post	377259	141411	192240
49263	11545803	post	374781	140134	194320
49264	11545803	pre	376884	131753	192160
49265	11545803	post	374242	140646	194640
49266	11545803	post	378084	138652	191120
49267	11545803	post	389276	126044	178440
49268	11545803	post	414350	133670	187040
49269	11545803	post	387593	127657	180760
49270	11545803	pre	374241	139464	190680
49271	11545803	post	376246	134161	191560
49272	11545803	post	379033	138322	190520
49273	11545803	post	390828	130300	177520
49274	11545803	pre	397616	131753	174520
49275	11545803	pre	382837	160364	176360
49276	11545803	pre	382549	160324	176440
49277	11545803	pre	376550	147094	171520
49278	11545803	post	377589	145888	170120
49279	11545803	post	420144	132777	187720
49280	11545803	post	375780	147335	180360
49281	11545803	post	362731	161302	192960
49282	11545803	post	373422	152046	185920
49283	11545803	post	376926	147691	171720
49284	11545803	post	367876	158250	191200
49285	11545803	post	367872	158030	191200
49286	11545803	post	362774	160601	193840
49287	11545803	post	362096	160678	193640
49288	11545803	post	366425	150589	197200
49289	11545803	post	367013	158504	191440
49290	11545803	post	360501	162527	195080
49291	11545803	post	361173	162395	195080
49292	11545803	post	361173	162395	195080
49293	11545803	post	438899	135575	204800
49294	11545803	pre	346915	145465	185800
49295	11545803	pre	392365	166781	170560
49296	11545803	post	358414	158614	195520
49297	11545803	post	360620	151463	185760
49298	11545803	post	363741	170579	167560
49299	11545803	pre	347002	145792	186320
49300	11545803	pre	358628	168100	181000
49301	11545803	post	439480	135494	203240
49302	11545803	pre	358399	167488	180760
49303	11545803	pre	357592	168516	181360
49304	11545803	pre	358260	167612	180480
49305	11545803	post	439070	133895	200480
49306	11545803	post	360500	167047	180480
49307	11545803	pre	364084	162527	167720
49308	11545803	pre	364949	162182	167560
49309	11545803	post	439668	135158	204080
49310	11545803	pre	372270	156720	187720
49311	11545803	pre	365568	162483	167360
49312	11545803	pre	369164	169506	162840
49313	11545803	pre	368691	168863	162360
49314	11545803	post	360895	168863	179760
49315	11545803	pre	432486	135135	190000
49316	11545803	post	359976	168569	179800
49317	11545803	pre	362828	168724	178040
49318	11545803	post	362688	169123	177640
49319	11545803	post	420977	133309	188160
49320	11545803	post	372888	146654	187800
49321	11545803	post	359589	166011	180880
49322	11545803	post	362523	168413	177720
49323	11545803	pre	392376	171756	171320
49324	11545803	pre	392994	166888	170800
49325	11545803	pre	392915	171411	171800
49326	11545803	pre	392315	170968	171360
49327	11545803	post	390906	164167	171160
49328	11545803	pre	349836	151142	183880
49329	11545803	post	347219	159051	191680
49330	11545803	pre	337552	150543	187400
49331	11545803	pre	364033	147277	181320
49332	11545803	pre	362393	163355	191720
49333	11545803	pre	336380	149093	189120
49334	11545803	post	362916	167362	166560
49335	11545803	post	380236	159842	180400
49336	11545803	post	344862	156375	187320
49337	11545803	pre	362222	163830	191880
49338	11545803	post	364828	146361	186280
49339	11545803	post	346943	157580	190720
49340	11545803	post	398998	137828	179640
49341	11545803	post	365162	144934	187480
49342	11545803	pre	354335	144260	190680
49343	11545803	pre	365731	144927	188360
49344	11545803	post	384140	149131	186160
49345	11545803	pre	365726	145438	187480
49346	11545803	pre	366041	175854	163920
49347	11545803	pre	330343	144931	165200
49348	11545803	post	374314	174803	167720
49349	11545803	post	329700	136568	172720
49350	11545803	pre	329181	137507	173760
49351	11545803	post	434117	150292	187480
49352	11545803	pre	355794	144719	190400
49353	11545803	post	374340	146109	170520
49354	11545803	post	435863	134163	199360
49355	11545803	post	334560	150534	176760
49356	11545803	post	380936	154878	176120
49357	11545803	post	370464	149523	184600
49358	11545803	post	373315	150857	188680
49359	11545803	post	362325	149597	185280
49360	11545803	post	371025	147833	170960
49361	11545803	post	341713	156080	183840
49362	11545803	post	358056	143928	194440
49363	11545803	post	388994	150993	173760
49364	11545803	post	374057	148461	186160
49365	11545803	post	366504	155150	196040
49366	11545803	post	367460	155058	196040
49367	11545803	post	371028	156898	192280
49368	11545803	pre	332247	149619	176720
49369	11545803	post	370556	152499	195280
49370	11545803	post	371096	157510	193480
49371	11545803	post	366027	154844	195840
49372	11545803	post	368760	153314	197240
49373	11545803	post	367060	158842	194120
49374	11545803	post	366736	153746	199320
49375	11545803	post	368230	157067	194400
49376	11545803	pre	387154	142013	179720
49377	11545803	post	369593	154847	195840
49378	11545803	pre	367464	153566	197720
49379	11545803	post	366836	155982	195640
49380	11545803	post	368424	153402	197480
49381	11545803	pre	370172	154526	196280
49382	11545803	post	367296	158522	195080
49383	11545803	post	366532	158290	195440
49384	11545803	post	374583	162834	191360
49385	11545803	post	369087	157447	189080
49386	11545803	pre	372219	161785	190600
49387	11545803	post	368656	158570	190160
49388	11545803	post	367683	163029	191280
49389	11545803	post	375499	162322	191640
49390	11545803	pre	371771	162201	190920
49391	11545803	post	369067	163737	189440
49392	11545803	post	359458	163115	195360
49393	11545803	pre	393439	127389	174000
49394	11545803	post	371098	146553	194960
49395	11545803	post	343967	152849	188080
49396	11545803	post	344254	151986	188360
49397	11545803	pre	357630	162073	193000
49398	11545803	pre	329630	155121	173200
49399	11545803	post	338261	150546	179840
49400	11545803	post	353807	157089	191800
49401	11545803	pre	361434	165822	182520
49402	11545803	pre	329100	154832	172960
49403	11545803	post	328724	154977	172680
49404	11545803	post	337859	149930	179560
49405	11545803	post	350846	157553	194760
49406	11545803	post	339810	154814	174920
49407	11545803	post	338585	151590	176840
49408	11545803	post	337494	149531	177040
49409	11545803	post	337494	149531	177040
49410	11545803	post	339021	152001	181520
49411	11545803	post	435601	134680	2e+05
49412	11545803	post	347748	153003	174840
49413	11545803	pre	386930	136521	170880
49414	11545803	pre	362210	163189	194200
49415	11545803	pre	359708	149566	175800
49416	11545803	post	353688	152193	179120
49417	11545803	post	353009	151307	176600
49418	11545803	post	353800	152833	179120
49419	11545803	post	352286	153738	176840
49420	11545803	post	340948	152526	177840
49421	11545803	post	340334	150714	175320
49422	11545803	post	340248	152764	176880
49423	11545803	post	351191	153946	176760
49424	11545803	post	341452	151485	172120
49425	11545803	pre	340088	152101	171680
49426	11545803	post	337216	151541	167880
49427	11545803	post	354887	149617	176880
49428	11545803	post	329546	150349	179320
49429	11545803	pre	340344	152878	177480
49430	11545803	post	339530	152595	177000
49431	11545803	post	341112	151882	177960
49432	11545803	post	343925	148232	172920
49433	11545803	post	340788	152202	178440
49434	11545803	post	330649	150509	178840
49435	11545803	post	341240	151041	168640
49436	11545803	post	336086	150873	175880
49437	11545803	post	340513	151461	179560
49438	11545803	post	340796	149637	170520
49439	11545803	post	338234	151877	174080
49440	11545803	post	326905	146065	174520
49441	11545803	pre	326549	146589	175760
49442	11545803	post	327481	145149	174200
49443	11545803	post	326997	145645	174240
49444	11545803	post	327140	145603	175880
49445	11545803	post	326781	150513	176400
49446	11545803	pre	325751	148724	178560
49447	11545803	post	328109	147197	173880
49448	11545803	post	325052	147650	176960
49449	11545803	post	325219	146249	176840
49450	11545803	post	358075	155290	194720
49451	11545803	post	358323	154402	192280
49452	11545803	post	358379	155241	193000
49453	11545803	post	358726	154609	190640
49454	11545803	post	357815	155413	192600
49455	11545803	post	357669	155872	188400
49456	11545803	post	358763	155664	193160
49457	11545803	post	359339	155006	189440
49458	11545803	post	358213	155228	189680
49459	11545803	pre	359017	154555	189800
49460	11545803	post	359407	154734	189880
49461	11545803	post	356794	154460	190320
49462	11545803	post	360674	155647	186640
49463	11545803	post	360394	155431	186280
49464	11545803	post	359536	156042	187320
49465	11545803	post	356997	154571	190080
49466	11545803	post	360499	156422	187320
49467	11545803	post	357537	158019	190960
49468	11545803	post	360499	156422	187320
49469	11545803	pre	358223	157274	192120
49470	11545803	post	361690	155685	190960
49471	11545803	post	357537	155278	190680
49472	11545803	post	355689	156361	188200
49473	11545803	post	357079	155900	187800
49474	11545803	post	355957	155282	188720
49475	11545803	post	357116	155111	190080
49476	11545803	post	357587	155290	190920
49477	11545803	post	359399	157525	191360
49478	11545803	post	356473	158605	189640
49479	11545803	post	357526	158166	191600
49480	11545803	pre	355847	160210	191280
49481	11545803	post	356229	159702	191880
49482	11545803	post	355340	160745	191640
49483	11545803	post	356152	159480	189000
49484	11545803	post	354908	161184	190800
49485	11545803	post	354908	161184	190800
49486	11545803	post	355879	159838	191000
49487	11545803	pre	371690	152321	174000
49488	11545803	post	354363	161406	190400
49489	11545803	pre	354107	169961	176600
49490	11545803	post	353973	162102	179440
49491	11545803	post	395531	142099	186920
49492	11545803	post	376575	145714	185120
49493	11545803	post	352771	172279	176520
49494	11545803	post	363668	154023	175360
49495	11545803	post	397716	128962	176840
49496	11545803	post	332119	151521	190280
49497	11545803	post	387149	142478	186080
49498	11545803	post	330739	153214	185640
49499	11545803	post	358853	152012	187680
49500	11545803	post	358036	152840	195800
49501	11545803	post	341976	157001	184760
49502	11545803	pre	336219	155538	189200
49503	11545803	post	440364	143881	192640
49504	11545803	post	333457	152515	190600
49505	11545803	post	363668	154023	175360
49506	11545803	post	358241	152205	187680
49507	11545803	post	341891	150187	170480
49508	11545803	post	378893	147177	192480
49509	11545803	post	379750	147347	192640
49510	11545803	pre	329007	144990	181640
49511	11545803	pre	340453	161793	179000
49512	11545803	post	365717	121075	161400
49513	11545803	post	379182	154874	176800
49514	11545803	pre	338897	150434	176360
49515	11545803	pre	362089	170912	161360
49516	11545803	pre	350274	159010	173080
49517	11545803	pre	351605	159953	168840
49518	11545803	pre	362798	171950	168800
49519	11545803	pre	348322	171313	175400
49520	11545803	post	372325	150140	184080
49521	11545803	post	391945	127378	177960
49522	11545803	pre	376334	147132	195160
49523	11545803	pre	350858	163152	181640
49524	11545803	post	354021	162285	180120
49525	11545803	pre	344155	150954	188880
49526	11545803	post	387146	136821	185440
49527	11545803	post	431921	127920	186920
49528	11545803	pre	378794	139842	191720
49529	11545803	pre	360096	153237	169960
49530	11545803	post	388898	136923	186280
49531	11545803	post	368084	159565	185280
49532	11545803	post	356234	149685	176200
49533	11545803	post	365771	150306	168400
49534	11545803	post	364087	150570	168880
49535	11545803	pre	357277	116442	151160
49536	11545803	pre	387161	126414	178200
49537	11545803	post	354391	151102	167120
49538	11545803	pre	391635	127727	176120
49539	11545803	pre	381816	121864	176240
49540	11545803	pre	362471	175094	166840
49541	11545803	pre	397788	139567	175600
49542	11545803	pre	335825	153887	190920
49543	11545803	pre	333995	156350	173200
49544	11545803	pre	402778	139294	173280
49545	11545803	pre	376009	160990	186720
49546	11545803	pre	355361	150069	187400
49547	11545803	pre	388357	135460	171760
49548	11545803	pre	390566	137662	180280
49549	11545803	pre	355994	150590	187400
49550	11545803	pre	346921	154545	174280
49551	11545803	pre	359405	145011	194160
49552	11545803	post	333041	142742	180920
49553	11545803	pre	353730	151327	167240
49554	11545803	pre	337746	149951	187920
49555	11545803	pre	388290	137409	186880
49556	11545803	pre	352443	123528	162520
49557	11545803	pre	345777	149272	186320
49558	11545803	pre	388230	150064	188640
49559	11545803	pre	376923	139516	182880
49560	11545803	post	338137	158324	182040
49561	11545803	post	338137	158324	182040
49562	11545803	post	337811	157349	182400
49563	11545803	post	340676	163009	178360
49564	11545803	pre	350408	152674	180120
49565	11545803	pre	353831	151972	166840
49566	11545803	pre	349445	169647	170720
49567	11545803	pre	352934	173133	178160
49568	11545803	pre	355363	154614	159120
49569	11545803	pre	352706	173569	178520
49570	11545803	post	373612	167136	180720
49571	11545803	pre	349472	157187	190040
49572	11545803	post	364113	157571	185400
49573	11545803	post	383783	160375	176840
49574	11545803	post	358853	152012	187680
49575	11545803	pre	393696	142893	187640
49576	11545803	post	360894	172955	170880
49577	11545803	pre	345095	160275	183560
49578	11545803	post	357258	151826	195200
49579	11545803	post	370833	169239	173560
49580	11545803	post	373328	153086	193920
49581	11545803	post	421844	132198	189760
49582	11545803	pre	348629	160109	172480
49583	11545803	pre	348701	159829	172760
49584	11545803	pre	359363	157505	164320
49585	11545803	post	346657	157698	191360
49586	11545803	pre	355793	150514	158000
49587	11545803	pre	359601	157675	164440
49588	11545803	pre	359747	157069	164320
49589	11545803	pre	356081	150962	158000
49590	11545803	pre	348629	160153	173000
49591	11545803	pre	354403	170913	177880
49592	11545803	pre	366179	175595	169120
49593	11545803	pre	366215	175817	169600
49594	11545803	post	365083	175768	169280
49595	11545803	post	364406	162572	166720
49596	11545803	post	360609	171809	172560
49597	11545803	post	360881	172867	171280
49598	11545803	post	362553	173277	170720
49599	11545803	pre	365001	160714	166600
49600	11545803	post	364355	154953	165000
49601	11545803	pre	365489	150095	169040
49602	11545803	pre	362468	149265	171600
49603	11545803	post	363718	161946	166640
49604	11545803	post	364282	162727	166000
49605	11545803	pre	365217	161852	165880
49606	11545803	pre	362996	160426	175320
49607	11545803	pre	362453	160100	174800
49608	11545803	pre	364854	149637	169640
49609	11545803	pre	362294	149903	171440
49610	11545803	pre	362555	149816	171920
49611	11545803	pre	362860	159586	175440
49612	11545803	pre	356699	170763	163640
49613	11545803	post	376935	177889	168920
49614	11545803	pre	356918	171539	162760
49615	11545803	post	354168	150624	174440
49616	11545803	post	350415	172635	177200
49617	11545803	pre	366406	175695	164560
49618	11545803	post	367220	175010	163360
49619	11545803	pre	369650	169142	162960
49620	11545803	post	368677	169686	161840
49621	11545803	post	370355	168488	162000
49622	11545803	pre	362009	171168	160880
49623	11545803	pre	369870	169415	162600
49624	11545803	pre	369722	168691	162600
49625	11545803	post	368426	169281	161600
49626	11545803	pre	369479	168227	161680
49627	11545803	post	369941	169026	161400
49628	11545803	post	376935	177889	168920
49629	11545803	post	367847	158712	185720
49630	11545803	pre	365031	162113	167280
49631	11545803	pre	351859	159050	169200
49632	11545803	pre	372419	156748	187000
49633	11545803	pre	371388	157344	187440
49634	11545803	post	371977	156362	185200
49635	11545803	pre	356297	150543	187920
49636	11545803	pre	371782	157712	186920
49637	11545803	post	361251	163976	164560
49638	11545803	post	360791	163848	163960
49639	11545803	pre	371995	156957	186680
49640	11545803	post	360244	164008	164360
49641	11545803	pre	382685	122739	182960
49642	11545803	post	360685	173385	161520
49643	11545803	post	359903	162380	162320
49644	11545803	post	353751	150474	167560
49645	11545803	post	362835	167382	166360
49646	11545803	post	348481	152062	184760
49647	11545803	post	348809	153000	185000
49648	11545803	post	360266	162979	162360
49649	11545803	pre	349676	151078	183320
49650	11545803	post	356194	148903	179720
49651	11545803	post	348538	152860	185280
49652	11545803	post	354530	150226	181960
49653	11545803	post	352085	150075	184680
49654	11545803	pre	354760	150218	181400
49655	11545803	pre	356207	149486	180240
49656	11545803	pre	355744	149422	180160
49657	11545803	pre	346526	153425	173760
49658	11545803	post	355412	149137	179360
49659	11545803	post	355571	149412	178520
49660	11545803	post	352609	148910	183440
49661	11545803	post	349690	150868	181200
49662	11545803	post	349175	151429	181800
49663	11545803	post	345548	153514	173760
49664	11545803	post	351244	150416	180000
49665	11545803	post	345583	153666	173240
49666	11545803	post	346818	154514	173200
49667	11545803	post	351438	150144	180320
49668	11545803	post	345155	153293	173840
49669	11545803	pre	347550	153749	173760
49670	11545803	pre	346246	153743	173320
49671	11545803	post	347829	154343	173640
49672	11545803	post	386050	142496	186560
49673	11545803	post	385498	142238	186720
49674	11545803	post	382016	139883	183680
49675	11545803	post	382958	142947	185680
49676	11545803	pre	361834	151531	192480
49677	11545803	post	382775	142615	182400
49678	11545803	post	433698	147314	186080
49679	11545803	post	424040	126128	185560
49680	11545803	post	428191	124943	186360
49681	11545803	post	360195	150554	188480
49682	11545803	pre	360910	148746	186680
49683	11545803	pre	360470	148989	186680
49684	11545803	post	329715	152843	174880
49685	11545803	pre	329322	145212	166120
49686	11545803	pre	330318	145201	165760
49687	11545803	pre	329392	144801	165760
49688	11545803	pre	329331	144834	165320
49689	11545803	post	371216	164653	175120
49690	11545803	post	372221	163853	174920
49691	11545803	post	369590	160018	175040
49692	11545803	post	361163	147929	185400
49693	11545803	pre	360099	170613	174160
49694	11545803	pre	360079	170777	174520
49695	11545803	post	383697	134926	183560
49696	11545803	pre	383012	135991	184160
49697	11545803	pre	376345	117882	168440
49698	11545803	post	376271	152614	196800
49699	11545803	pre	351432	167610	166880
49700	11545803	pre	392896	146160	193560
49701	11545803	pre	361998	151619	193240
49702	11545803	pre	393035	146177	193240
49703	11545803	pre	402679	139492	173720
49704	11545803	pre	366098	151170	165040
49705	11545803	pre	383175	155075	192000
49706	11545803	post	382613	154521	191360
49707	11545803	pre	361737	151547	193240
49708	11545803	pre	345706	137559	156960
49709	11545803	pre	390351	158595	174560
49710	11545803	pre	390468	158918	174200
49711	11545803	pre	361322	149522	186520
49712	11545803	pre	332276	149594	176880
49713	11545803	post	350619	166384	166440
49714	11545803	pre	360967	166071	185720
49715	11545803	post	422786	125888	186400
49716	11545803	pre	386675	136229	170560
49717	11545803	post	380339	116027	168320
49718	11545803	pre	390079	151172	174280
49719	11545803	post	384604	143746	177840
49720	11545803	pre	386706	154000	183760
49721	11545803	pre	357677	170745	186440
49722	11545803	pre	369239	166247	191960
49723	11545803	pre	389610	137437	179760
49724	11545803	pre	389422	137997	180200
49725	11545803	post	422736	126280	183000
49726	11545803	pre	382580	151570	183120
49727	11545803	post	360702	150166	187280
49728	11545803	pre	366104	161165	178360
49729	11545803	pre	356637	149997	176480
49730	11545803	post	367029	147852	193320
49731	11545803	post	363089	158657	178760
49732	11545803	post	365706	147580	187800
49733	11545803	pre	364442	156683	179840
49734	11545803	post	369629	165589	191080
49735	11545803	post	352561	125464	160520
49736	11545803	post	369722	163343	190960
49737	11545803	post	357891	116908	153480
49738	11545803	post	367382	158283	184880
49739	11545803	post	368874	147825	185040
49740	11545803	post	368965	147436	185520
49741	11545803	post	358067	116892	153080
49742	11545803	post	370487	150797	189280
49743	11545803	post	369911	146889	183520
49744	11545803	pre	356779	116612	150800
49745	11545803	post	369775	147429	183520
49746	11545803	post	369924	150599	188200
49747	11545803	post	371796	156654	192400
49748	11545803	post	369980	150912	188280
49749	11545803	post	373821	148025	186640
49750	11545803	post	373004	147769	185760
49751	11545803	post	374667	145669	185800
49752	11545803	post	370013	147616	182000
49753	11545803	post	369325	149344	185440
49754	11545803	post	370764	156998	194280
49755	11545803	post	339233	151995	171720
49756	11545803	pre	374078	159295	171720
49757	11545803	post	373276	157695	172360
49758	11545803	post	368104	163015	167480
49759	11545803	post	377540	161079	168320
49760	11545803	post	378754	160818	168440
49761	11545803	post	373798	158386	172440
49762	11545803	post	376349	161124	158440
49763	11545803	post	355264	143693	196120
49764	11545803	post	366465	144484	191120
49765	11545803	post	375107	163521	162360
49766	11545803	pre	373831	164657	162080
49767	11545803	post	373445	165133	161920
49768	11545803	pre	378291	154581	166880
49769	11545803	post	386428	135929	169560
49770	11545803	post	390226	134801	173720
49771	11545803	post	373444	165219	163640
49772	11545803	pre	372565	165653	164600
49773	11545803	post	362714	147368	189160
49774	11545803	pre	380453	155183	165800
49775	11545803	post	363119	147512	188440
49776	11545803	pre	375662	159864	194800
49777	11545803	post	375099	156911	161560
49778	11545803	pre	358389	138766	159080
49779	11545803	post	377632	145227	191920
49780	11545803	post	408833	135887	190320
49781	11545803	post	410353	134207	189160
49782	11545803	post	367075	148264	190360
49783	11545803	post	377207	147765	191680
49784	11545803	pre	405858	140649	179040
49785	11545803	pre	355246	125038	158600
49786	11545803	post	373812	145717	194000
49787	11545803	post	350062	160232	181120
49788	11545803	post	350027	161108	181320
49789	11545803	post	373527	145475	194520
49790	11545803	pre	366835	149221	171040
49791	11545803	post	369442	164647	174560
49792	11545803	post	382816	162699	195440
49793	11545803	post	352253	160679	181480
49794	11545803	post	352357	161079	182760
49795	11545803	post	408618	135806	190080
49796	11545803	post	353464	162721	181320
49797	11545803	post	354243	168976	176720
49798	11545803	pre	414995	131207	190840
49799	11545803	post	347178	166626	181720
49800	11545803	pre	404615	138676	194600
49801	11545803	post	413488	132847	190440
49802	11545803	post	419967	126655	187360
49803	11545803	pre	338257	150564	188200
49804	11545803	pre	359412	153619	196400
49805	11545803	post	360659	151805	186600
49806	11545803	post	387593	127657	180760
49807	11545803	post	385782	141327	184440
49808	11545803	post	349661	144056	190640
49809	11545803	post	371597	154967	161840
49810	11545803	pre	353597	154740	165920
49811	11545803	pre	353779	152160	166560
49812	11545803	pre	368560	168208	162040
49813	11545803	post	335573	151361	180200
49814	11545803	pre	346546	157655	187880
49815	11545803	post	435547	138789	192600
49816	11545803	pre	390833	128986	180520
49817	11545803	pre	349750	157226	189400
49818	11545803	pre	349206	157527	189640
49819	11545803	pre	345422	160750	184040
49820	11545803	post	440121	146869	193760
49821	11545803	pre	439434	149231	191760
49822	11545803	pre	338509	157503	182440
49823	11545803	pre	433618	134876	190000
49824	11545803	post	379807	146323	192440
49825	11545803	post	439935	149540	191720
49826	11545803	pre	435368	135461	190440
49827	11545803	pre	384520	147712	161280
49828	11545803	post	438228	149532	190640
49829	11545803	post	437782	149963	189600
49830	11545803	post	435598	151362	187680
49831	11545803	post	437365	149462	187840
49832	11545803	post	441203	149225	191320
49833	11545803	pre	434659	144740	192560
49834	11545803	pre	435071	146476	188880
49835	11545803	post	434535	146275	186920
49836	11545803	post	433798	146726	185880
49837	11545803	post	433454	146872	185680
49838	11545803	post	380519	145424	192240
49839	11545803	post	380273	145656	191320
49840	11545803	post	380814	145787	191680
49841	11545803	pre	382229	144238	193040
49842	11545803	pre	382643	144687	193480
49843	11545803	post	383315	143586	193480
49844	11545803	post	380269	146612	191880
49845	11545803	post	373593	147964	187600
49846	11545803	post	373968	150307	186960
49847	11545803	post	371917	152632	186000
49848	11545803	post	375293	147010	182240
49849	11545803	post	375492	147355	181160
49850	11545803	pre	374449	147740	179160
49851	11545803	pre	375241	148096	178640
49852	11545803	pre	376820	147481	171200
49853	11545803	post	377858	146473	171240
49854	11545803	pre	376303	145762	170240
49855	11545803	pre	378174	144593	167440
49856	11545803	post	368950	154367	170880
49857	11545803	post	370254	155624	188280
49858	11545803	post	433765	146749	185440
49859	11545803	post	433723	145343	187000
49860	11545803	pre	383094	135730	187920
49861	11545803	pre	390624	137799	186440
49862	11545803	post	391141	141087	185320
49863	11545803	post	391332	140601	184480
49864	11545803	post	391767	139476	183840
49865	11545803	post	390792	139924	183320
49866	11545803	post	431239	149163	197840
49867	11545803	pre	431713	148751	198120
49868	11545803	post	431410	149253	198160
49869	11545803	post	365150	158756	191120
49870	11545803	post	368277	158840	190400
49871	11545803	post	362820	160850	193400
49872	11545803	post	359593	161491	195320
49873	11545803	post	329808	143913	179800
49874	11545803	post	329394	144568	178880
49875	11545803	post	329639	144586	178560
49876	11545803	pre	328570	138672	174200
49877	11545803	pre	329019	138365	173480
49878	11545803	pre	329303	136077	173160
49879	11545803	pre	360686	154464	190760
49880	11545803	pre	356131	152673	192360
49881	11545803	pre	355306	153160	192360
49882	11545803	pre	355197	152703	192760
49883	11545803	pre	354640	152543	193000
49884	11545803	pre	361778	154450	198160
49885	11545803	pre	345673	149835	190560
49886	11545803	pre	345072	150180	190520
49887	11545803	pre	346131	150513	190440
49888	11545803	pre	344691	150640	189960
49889	11545803	pre	344574	150466	189640
49890	11545803	pre	345071	150975	189040
49891	11545803	post	344090	152012	188960
49892	11545803	post	433101	144676	194080
49893	11545803	pre	433843	145220	193440
49894	11545803	pre	433394	142909	196200
49895	11545803	post	432664	143071	196600
49896	11545803	post	432949	144738	186880
49897	11545803	post	433411	148047	186520
49898	11545803	pre	436788	134185	200040
49899	11545803	post	436487	134087	199600
49900	11545803	post	435005	133924	198920
49901	11545803	post	435234	133903	198560
49902	11545803	post	436369	135169	201880
49903	11545803	post	442363	135325	204200
49904	11545803	pre	352092	158825	188280
49905	11545803	pre	351253	158899	188440
49906	11545803	post	361965	162135	190520
49907	11545803	post	362261	162688	191080
49908	11545803	pre	362621	165124	191160
49909	11545803	pre	362388	164354	190920
49910	11545803	pre	363194	165002	191560
49911	11545803	pre	401397	129520	176200
49912	11545803	pre	353760	165665	183080
49913	11545803	pre	351978	163860	182800
49914	11545803	pre	384346	147902	160800
49915	11545803	pre	350749	163970	182440
49916	11545803	pre	351499	163338	181880
49917	11545803	pre	351579	164378	181880
49918	11545803	pre	329937	145998	182520
49919	11545803	pre	331073	146862	182720
49920	11545803	pre	330637	146804	182800
49921	11545803	pre	329439	146429	182200
49922	11545803	pre	331668	147618	182080
49923	11545803	pre	330536	146030	182320
49924	11545803	pre	329480	144448	181240
49925	11545803	post	330930	143804	181480
49926	11545803	pre	351408	159317	187960
49927	11545803	pre	351648	159913	187840
49928	11545803	pre	352460	159948	187840
49929	11545803	post	379588	147419	166360
49930	11545803	post	380173	147518	164960
49931	11545803	pre	381780	148245	163200
49932	11545803	post	382992	147478	162560
49933	11545803	pre	391749	127610	175960
49934	11545803	post	396264	128363	176960
49935	11545803	post	393626	127777	177400
49936	11545803	pre	370502	144248	196360
49937	11545803	pre	328637	145107	180160
49938	11545803	post	326976	145115	179080
49939	11545803	pre	327317	144075	178800
49940	11545803	post	330995	144095	180560
49941	11545803	post	331511	143954	180240
49942	11545803	pre	335608	140950	182520
49943	11545803	pre	336004	140937	182880
49944	11545803	post	337314	140215	183120
49945	11545803	pre	359212	161604	192280
49946	11545803	pre	359211	160973	192640
49947	11545803	pre	357398	161854	192760
49948	11545803	pre	358888	161674	193040
49949	11545803	pre	357597	161526	193080
49950	11545803	post	344021	156832	187320
49951	11545803	post	340140	152474	184120
49952	11545803	pre	338937	150144	182360
49953	11545803	post	338661	150523	180240
49954	11545803	post	338367	151041	180160
49955	11545803	post	337330	152236	179640
49956	11545803	pre	335982	151965	180000
49957	11545803	pre	335627	152190	180160
49958	11545803	pre	342843	125838	157320
49959	11545803	pre	340666	147212	189320
49960	11545803	post	337811	157349	182400
49961	11545803	post	340064	156662	182800
49962	11545803	post	340064	156662	182800
49963	11545803	pre	352630	154453	166600
49964	11545803	pre	352679	155026	166440
49965	11545803	pre	353384	155144	166000
49966	11545803	pre	352879	155072	166080
49967	11545803	post	353321	154540	165120
49968	11545803	post	354302	150299	167240
49969	11545803	pre	350564	159035	168240
49970	11545803	pre	351209	159327	168160
49971	11545803	pre	351405	158783	168160
49972	11545803	pre	351798	159072	169320
49973	11545803	post	350639	160172	171640
49974	11545803	pre	355183	154291	158760
49975	11545803	pre	356292	171072	163920
49976	11545803	pre	356798	171596	163440
49977	11545803	pre	361230	169994	161920
49978	11545803	post	362071	171972	160200
49979	11545803	post	359578	171658	173000
49980	11545803	post	366832	175276	163160
49981	11545803	post	361188	173246	161080
49982	11545803	pre	350260	152131	180000
49983	11545803	post	351453	148682	183520
49984	11545803	pre	352511	149472	184240
49985	11545803	post	352706	150336	184840
49986	11545803	pre	355461	148825	183400
49987	11545803	pre	355037	150079	181920
49988	11545803	post	356571	149104	180480
49989	11545803	pre	355875	151313	158440
49990	11545803	pre	355242	150651	157720
49991	11545803	post	356215	155500	159200
49992	11545803	post	362661	164461	167480
49993	11545803	pre	365484	162757	166800
49994	11545803	post	360832	167841	177720
49995	11545803	pre	354081	170892	177560
49996	11545803	pre	362945	172065	169040
49997	11545803	pre	365014	160397	166440
49998	11545803	pre	363250	160398	174520
49999	11545803	pre	363109	159555	174720
50000	11545803	post	363729	159498	178320
50001	11545803	pre	366821	154907	164160
50002	11545803	pre	367341	154377	164320
50003	11545803	pre	364849	150187	169040
50004	11545803	pre	365056	150193	169640
50005	11545803	pre	361886	149651	171440
50006	11545803	pre	354314	150460	173800
50007	11545803	post	350415	172635	177200
50008	11545803	pre	347601	171328	175880
50009	11545803	post	350454	172458	175960
50010	11545803	post	350950	172258	175960
50011	11545803	pre	347075	171162	174880
50012	11545803	pre	347518	171790	174760
50013	11545803	pre	347318	170321	174760
50014	11545803	pre	348015	171446	174640
50015	11545803	pre	347609	170820	174240
50016	11545803	pre	339689	163437	171840
50017	11545803	pre	339201	163386	172040
50018	11545803	pre	339481	162582	171600
50019	11545803	pre	339293	163515	171480
50020	11545803	pre	339094	163038	171160
50021	11545803	pre	338684	158217	170320
50022	11545803	pre	338441	157862	170200
50023	11545803	pre	339192	158602	169680
50024	11545803	pre	338773	157814	169600
50025	11545803	pre	339039	158353	169480
50026	11545803	pre	338593	157471	169360
50027	11545803	pre	352922	173714	178160
50028	11545803	post	351507	173211	178440
50029	11545803	post	363049	157606	184600
50030	11545803	post	363639	156778	184760
50031	11545803	post	362387	158830	187360
50032	11545803	pre	362348	159362	189520
50033	11545803	pre	329859	154746	176640
50034	11545803	pre	329968	154086	176480
50035	11545803	pre	329918	153084	176160
50036	11545803	pre	329670	154296	176080
50037	11545803	pre	329921	153647	175680
50038	11545803	pre	330357	155795	174040
50039	11545803	pre	330568	155090	174000
50040	11545803	pre	331231	156012	173480
50041	11545803	pre	330660	155807	173160
50042	11545803	pre	330406	151355	167480
50043	11545803	pre	330762	150694	167320
50044	11545803	pre	331200	151206	166600
50045	11545803	pre	345445	160769	183160
50046	11545803	pre	344947	160833	183440
50047	11545803	post	345042	160715	184560
50048	11545803	post	371605	148537	181320
50049	11545803	post	361419	150923	185720
50050	11545803	post	390527	163738	170600
50051	11545803	pre	394041	156916	179080
50052	11545803	pre	394111	157260	179480
50053	11545803	pre	368630	146214	196280
50054	11545803	pre	382577	159946	176400
50055	11545803	pre	383474	159849	177520
50056	11545803	pre	357625	167984	180680
50057	11545803	pre	364270	162079	166160
50058	11545803	post	353715	174005	178720
50059	11545803	pre	354447	171332	176760
50060	11545803	post	354563	173186	179160
50061	11545803	pre	366797	176105	169040
50062	11545803	post	369815	174320	167960
50063	11545803	post	369575	174649	168240
50064	11545803	pre	374135	175349	167720
50065	11545803	pre	373404	175138	167400
50066	11545803	post	373867	174904	167160
50067	11545803	pre	373839	174618	168120
50068	11545803	pre	373528	174929	168320
50069	11545803	post	377107	176426	167800
50070	11545803	pre	376891	176970	168680
50071	11545803	post	376826	177353	168400
50072	11545803	post	351807	160439	169400
50073	11545803	post	361760	165175	166520
50074	11545803	post	361381	164878	166440
50075	11545803	post	362759	167483	165920
50076	11545803	post	372051	167004	172240
50077	11545803	pre	374301	167604	173200
50078	11545803	post	371365	168464	173440
50079	11545803	post	372540	164354	174400
50080	11545803	pre	376630	162140	172160
50081	11545803	post	358782	151920	190120
50082	11545803	post	358251	150957	191040
50083	11545803	post	358286	149018	191000
50084	11545803	pre	421577	132613	188880
50085	11545803	pre	352423	162931	186840
50086	11545803	pre	363230	172542	173800
50087	11545803	post	357494	150778	192920
50088	11545803	pre	384137	147805	160720
50089	11545803	post	391271	161364	174920
50090	11545803	pre	388702	144134	183480
50091	11545803	pre	383113	159346	176920
50092	11545803	post	356284	151235	193400
50093	11545803	pre	388735	143723	183160
50094	11545803	post	357554	151519	194120
50095	11545803	pre	382160	159763	177000
50096	11545803	pre	388873	144301	183160
50097	11545803	pre	382386	160108	177280
50098	11545803	post	382806	160988	176880
50099	11545803	post	382852	161190	175280
50100	11545803	post	380265	159994	179760
50101	11545803	post	379570	160006	180000
50102	11545803	pre	376227	160598	186120
50103	11545803	post	357688	150962	194200
50104	11545803	post	355742	151275	193240
50105	11545803	post	356399	150830	193000
50106	11545803	pre	376174	161230	186480
50107	11545803	pre	375561	160810	187200
50108	11545803	pre	367277	154162	166480
50109	11545803	pre	388727	144014	182840
50110	11545803	post	375751	140011	192800
50111	11545803	pre	376541	133415	191760
50112	11545803	post	375147	133206	192120
50113	11545803	pre	377716	147481	190760
50114	11545803	post	364678	146174	186840
50115	11545803	post	364534	145205	188240
50116	11545803	post	378015	138342	190760
50117	11545803	post	376028	138898	189520
50118	11545803	post	374251	140232	189720
50119	11545803	post	373897	140594	189600
50120	11545803	post	363563	145445	188400
50121	11545803	pre	392174	143592	181600
50122	11545803	pre	396469	139224	182240
50123	11545803	post	363516	146165	188600
50124	11545803	post	383582	138014	188440
50125	11545803	post	371967	152675	187080
50126	11545803	pre	396561	139011	181880
50127	11545803	post	360178	162733	194600
50128	11545803	post	357859	158692	195200
50129	11545803	post	361725	145132	189520
50130	11545803	pre	354055	143965	190320
50131	11545803	post	353706	143413	190280
50132	11545803	post	340703	161276	179480
50133	11545803	pre	396414	139350	181480
50134	11545803	post	352885	143129	190400
50135	11545803	post	352696	143434	190560
50136	11545803	pre	355006	144252	190240
50137	11545803	pre	355924	144357	190120
50138	11545803	post	350096	144071	189800
50139	11545803	post	341992	157919	187400
50140	11545803	post	344862	156375	187320
50141	11545803	post	397032	138807	181120
50142	11545803	post	346576	157090	187600
50143	11545803	pre	346524	158859	191360
50144	11545803	post	346657	157698	191360
50145	11545803	post	347411	159607	191720
50146	11545803	post	346715	159443	191880
50147	11545803	post	353614	157892	192160
50148	11545803	post	369947	147121	188440
50149	11545803	pre	370060	145173	194680
50150	11545803	pre	369574	145711	195240
50151	11545803	pre	370162	145879	195680
50152	11545803	pre	369378	145688	195680
50153	11545803	pre	369156	146539	196080
50154	11545803	post	372035	153114	193520
50155	11545803	post	373576	150828	187040
50156	11545803	pre	365490	131989	152000
50157	11545803	post	352955	158393	192760
50158	11545803	pre	353302	157633	193960
50159	11545803	post	353126	158110	193240
50160	11545803	pre	369556	146716	187440
50161	11545803	pre	369940	146581	187360
50162	11545803	pre	369536	146030	184600
50163	11545803	pre	370115	145849	184440
50164	11545803	pre	369560	145241	184200
50165	11545803	pre	360651	155024	190600
50166	11545803	pre	363091	163960	191680
50167	11545803	pre	362867	164399	191720
50168	11545803	pre	329334	137830	173400
50169	11545803	post	327499	143880	176520
50170	11545803	pre	329322	145162	180520
50171	11545803	pre	328854	144541	180440
50172	11545803	pre	329490	144372	180680
50173	11545803	pre	350479	163842	182200
50174	11545803	post	337949	150173	177200
50175	11545803	post	337949	150173	177200
50176	11545803	post	338153	150133	176760
50177	11545803	post	389069	138268	184160
50178	11545803	post	337577	149626	176640
50179	11545803	post	340334	150714	175320
50180	11545803	post	339440	150428	180800
50181	11545803	post	341708	156840	187000
50182	11545803	pre	424542	125384	186520
50183	11545803	post	429897	124823	186400
50184	11545803	post	426660	129401	190880
50185	11545803	post	334561	154186	178880
50186	11545803	post	333528	154909	178200
50187	11545803	post	333400	155282	177480
50188	11545803	pre	331853	154750	177360
50189	11545803	post	331086	153900	176400
50190	11545803	post	330979	154459	175320
50191	11545803	post	337771	150698	179400
50192	11545803	post	337511	150449	177440
50193	11545803	post	426215	129406	191120
50194	11545803	post	413010	132259	188760
50195	11545803	post	413010	132259	188760
50196	11545803	pre	412986	133110	188920
50197	11545803	post	412412	133369	189080
50198	11545803	post	433880	133032	189240
50199	11545803	post	359584	168016	186800
50200	11545803	pre	359231	169133	186840
50201	11545803	pre	358857	168833	187200
50202	11545803	post	335815	147973	188280
50203	11545803	post	389666	138707	184600
50204	11545803	post	335491	148249	187560
50205	11545803	post	390482	138499	184800
50206	11545803	post	335840	156652	188160
50207	11545803	pre	364027	157526	179360
50208	11545803	pre	359776	170933	182800
50209	11545803	post	357767	173178	181520
50210	11545803	post	372780	161258	187120
50211	11545803	post	373193	160718	186840
50212	11545803	post	352429	162935	178840
50213	11545803	post	352837	162463	178840
50214	11545803	post	337632	150250	186280
50215	11545803	post	336951	149018	185560
50216	11545803	pre	379398	154928	165640
50217	11545803	post	389436	138817	185000
50218	11545803	pre	390523	151522	182600
50219	11545803	post	337180	147890	187040
50220	11545803	pre	389089	138370	185000
50221	11545803	post	347626	144748	185120
50222	11545803	pre	388298	138281	185000
50223	11545803	post	346424	141508	184160
50224	11545803	post	345816	141419	184360
50225	11545803	pre	368866	145672	194360
50226	11545803	pre	387772	138614	185640
50227	11545803	post	353973	162102	179440
50228	11545803	pre	348091	161621	179320
50229	11545803	post	346323	140554	183680
50230	11545803	pre	388709	137343	185960
50231	11545803	post	330108	153134	174960
50232	11545803	pre	355968	150292	188480
50233	11545803	pre	356211	150557	187800
50234	11545803	pre	364525	146993	181480
50235	11545803	pre	388778	138626	185960
50236	11545803	pre	364129	147213	181160
50237	11545803	pre	356250	149881	187080
50238	11545803	pre	356016	150050	188080
50239	11545803	post	358114	146381	193000
50240	11545803	post	358862	146111	193120
50241	11545803	pre	364909	146921	181160
50242	11545803	pre	388321	137183	186120
50243	11545803	post	359574	144397	193840
50244	11545803	pre	361332	144895	195160
50245	11545803	pre	360393	144918	195160
50246	11545803	pre	361778	144664	195200
50247	11545803	pre	361722	144302	195600
50248	11545803	pre	362162	144874	195840
50249	11545803	pre	361332	144437	195760
50250	11545803	post	372220	141662	189200
50251	11545803	pre	387149	137796	186120
50252	11545803	pre	387517	138515	186120
50253	11545803	pre	388009	137978	186560
50254	11545803	pre	383071	134143	181720
50255	11545803	pre	360083	120828	157600
50256	11545803	post	331375	150155	177480
50257	11545803	pre	401313	137827	179440
50258	11545803	pre	401793	139953	174800
50259	11545803	pre	385824	153087	177960
50260	11545803	post	381680	144153	181680
50261	11545803	pre	394368	145571	178040
50262	11545803	pre	401041	140081	174720
50263	11545803	pre	402697	139945	174400
50264	11545803	pre	379254	155093	165760
50265	11545803	post	399804	140814	176560
50266	11545803	pre	399567	140751	180240
50267	11545803	pre	399843	141099	180240
50268	11545803	post	397209	141333	184440
50269	11545803	post	382364	155551	188560
50270	11545803	post	382248	155619	188920
50271	11545803	post	372065	144743	195120
50272	11545803	post	382872	155943	187960
50273	11545803	post	373605	147417	194960
50274	11545803	pre	383636	158075	181520
50275	11545803	post	396654	142387	186440
50276	11545803	post	393135	141154	188240
50277	11545803	pre	393240	142604	188080
50278	11545803	post	371993	147987	195400
50279	11545803	post	395487	141870	185600
50280	11545803	post	388729	160539	179160
50281	11545803	post	373220	144462	194840
50282	11545803	pre	383176	154984	191360
50283	11545803	pre	372057	154674	169480
50284	11545803	pre	389763	150724	182760
50285	11545803	post	373594	144064	194920
50286	11545803	post	353678	162793	180360
50287	11545803	post	390155	160905	178080
50288	11545803	post	377884	149840	195480
50289	11545803	pre	378697	150259	194920
50290	11545803	pre	379034	150243	194600
50291	11545803	post	367210	158234	184680
50292	11545803	post	378581	151039	195000
50293	11545803	pre	351557	165495	179960
50294	11545803	pre	348634	166638	180720
50295	11545803	pre	347746	165690	180520
50296	11545803	post	378563	149914	195120
50297	11545803	pre	383231	152739	177240
50298	11545803	pre	385863	152647	178880
50299	11545803	post	368373	158595	184800
50300	11545803	pre	347990	165546	181120
50301	11545803	post	346987	165726	181160
50302	11545803	post	352882	167046	179960
50303	11545803	pre	385027	153233	178800
50304	11545803	pre	385524	153059	178360
50305	11545803	post	380144	147433	164680
50306	11545803	post	374584	159321	182120
50307	11545803	post	374413	162215	181320
50308	11545803	post	379878	146946	164080
50309	11545803	post	370559	146732	170800
50310	11545803	post	353969	167537	179360
50311	11545803	pre	354643	169828	176880
50312	11545803	post	374017	162332	181000
50313	11545803	post	355880	171811	177240
50314	11545803	post	371817	146054	171160
50315	11545803	post	372585	146179	171200
50316	11545803	pre	371885	162322	180360
50317	11545803	post	353635	172054	175960
50318	11545803	pre	372051	162194	179600
50319	11545803	post	372740	145691	171760
50320	11545803	post	372788	144136	170120
50321	11545803	pre	369837	162246	178040
50322	11545803	pre	370708	161895	178040
50323	11545803	pre	368377	160817	178480
50324	11545803	post	372291	147637	170200
50325	11545803	post	374640	145661	169960
50326	11545803	post	354231	171230	175280
50327	11545803	pre	348839	172798	175560
50328	11545803	pre	348802	152648	175160
50329	11545803	post	349073	173534	174720
50330	11545803	pre	350422	168233	176440
50331	11545803	pre	349014	168610	174600
50332	11545803	post	373595	145370	168600
50333	11545803	post	364087	150570	168880
50334	11545803	post	374155	144858	167840
50335	11545803	post	350855	168813	167920
50336	11545803	post	373151	144610	168560
50337	11545803	post	354458	151490	166600
50338	11545803	pre	359063	146642	195800
50339	11545803	post	372672	148197	172920
50340	11545803	post	377278	148450	178880
50341	11545803	post	350381	168352	167840
50342	11545803	pre	350773	167085	167520
50343	11545803	pre	350441	165376	165320
50344	11545803	pre	350890	164865	165240
50345	11545803	pre	353758	172819	174400
50346	11545803	pre	354282	172499	174400
50347	11545803	pre	335273	152343	189960
50348	11545803	post	334238	151862	189040
50349	11545803	pre	330331	150569	189320
50350	11545803	pre	336338	149258	189200
50351	11545803	post	368415	149269	185360
50352	11545803	post	368256	148689	185000
50353	11545803	post	367670	148712	185600
50354	11545803	pre	365511	150581	185880
50355	11545803	post	367047	150521	185880
50356	11545803	pre	376398	150860	182360
50357	11545803	pre	353780	146114	195160
50358	11545803	post	379008	151159	179960
50359	11545803	post	375044	144755	183120
50360	11545803	post	375094	148358	188920
50361	11545803	post	379435	151831	179560
50362	11545803	post	381254	151716	178920
50363	11545803	pre	351829	133080	152800
50364	11545803	pre	370129	146869	187760
50365	11545803	post	384164	143498	191760
50366	11545803	post	373144	158254	190560
50367	11545803	pre	390563	150634	183680
50368	11545803	post	368896	155926	194720
50369	11545803	post	380892	153150	178040
50370	11545803	post	379694	154255	176800
50371	11545803	pre	358412	162018	192680
50372	11545803	post	381986	155140	175960
50373	11545803	pre	390050	151712	174040
50374	11545803	post	368746	156111	194960
50375	11545803	post	367952	153998	196280
50376	11545803	post	368128	153602	196120
