## Supplementary material for "Complete connectomic reconstruction of olfactory projection neurons in the fly brain": lateral horn neuron synapses (part 3 of 3)

	skid	prepost	x	y	z
50377	11545803	post	389270	150364	173520
50378	11545803	pre	378906	120758	174680
50379	11545803	post	388130	151719	173480
50380	11545803	post	368896	153885	195840
50381	11545803	post	366980	153930	196680
50382	11545803	post	366696	153278	199120
50383	11545803	post	374433	152945	174000
50384	11545803	post	368676	156486	195440
50385	11545803	pre	370532	156874	194440
50386	11545803	pre	360934	131707	157760
50387	11545803	post	368715	157285	194680
50388	11545803	post	389882	150094	173000
50389	11545803	post	366684	158886	194240
50390	11545803	post	368220	157874	195360
50391	11545803	post	365624	157194	196360
50392	11545803	post	390611	151038	172200
50393	11545803	pre	365057	153317	180880
50394	11545803	pre	390658	150664	172120
50395	11545803	post	389990	151004	170600
50396	11545803	post	390774	152288	169280
50397	11545803	post	391314	152696	168680
50398	11545803	post	367477	156937	196840
50399	11545803	post	368996	157674	195760
50400	11545803	post	368927	163137	191000
50401	11545803	post	374901	162047	191200
50402	11545803	post	390557	153690	169240
50403	11545803	post	390078	153996	169600
50404	11545803	pre	388722	152024	168800
50405	11545803	pre	336524	153996	191160
50406	11545803	post	375138	161356	193840
50407	11545803	post	366738	163235	168320
50408	11545803	post	380020	153080	179120
50409	11545803	pre	353281	161417	179360
50410	11545803	post	379488	152392	179920
50411	11545803	pre	372864	151015	187520
50412	11545803	post	371092	150591	188160
50413	11545803	pre	375901	145242	186560
50414	11545803	pre	375685	145322	187040
50415	11545803	post	367707	163496	167960
50416	11545803	post	359154	161916	195400
50417	11545803	post	359177	162118	195280
50418	11545803	post	354848	159406	194280
50419	11545803	post	376556	145349	187520
50420	11545803	post	375668	145144	185560
50421	11545803	pre	377725	139598	182800
50422	11545803	post	351898	156917	194560
50423	11545803	pre	355028	144059	190560
50424	11545803	post	352251	156853	193640
50425	11545803	post	378626	139401	182360
50426	11545803	post	374633	145142	185960
50427	11545803	post	374378	145966	184960
50428	11545803	post	374105	146190	184840
50429	11545803	post	350320	157841	194360
50430	11545803	post	333400	155282	177480
50431	11545803	post	336438	150216	176240
50432	11545803	pre	346479	145552	185800
50433	11545803	post	340244	153342	176240
50434	11545803	post	340385	153563	175360
50435	11545803	post	340528	153782	175720
50436	11545803	post	359611	125558	160560
50437	11545803	post	340654	154397	173920
50438	11545803	pre	345348	153394	176440
50439	11545803	post	359238	125916	160520
50440	11545803	pre	355338	150577	181600
50441	11545803	pre	337321	150028	187560
50442	11545803	post	348199	152173	174960
50443	11545803	post	347296	152390	174840
50444	11545803	pre	346416	153364	173080
50445	11545803	post	347704	152502	175200
50446	11545803	post	346952	152450	174480
50447	11545803	post	340072	152970	178360
50448	11545803	pre	418328	128119	188960
50449	11545803	post	340212	151445	173400
50450	11545803	post	340516	151249	172280
50451	11545803	pre	434207	147175	185240
50452	11545803	pre	346825	154043	173160
50453	11545803	pre	346133	153811	173960
50454	11545803	post	348935	144762	190000
50455	11545803	post	338139	152211	170440
50456	11545803	post	338057	151639	169400
50457	11545803	post	341352	150829	171440
50458	11545803	pre	384057	131053	176360
50459	11545803	post	352197	144694	193160
50460	11545803	pre	361069	149043	186880
50461	11545803	post	341147	149967	170520
50462	11545803	post	373830	164447	163320
50463	11545803	post	373961	164149	162360
50464	11545803	post	374502	165459	161560
50465	11545803	pre	365139	145530	187680
50466	11545803	post	340774	149812	169720
50467	11545803	post	341316	151945	169040
50468	11545803	pre	373263	165481	164840
50469	11545803	post	341224	151469	168360
50470	11545803	pre	365554	144906	187840
50471	11545803	post	328169	147113	174160
50472	11545803	post	328033	145157	173960
50473	11545803	post	371636	166034	165160
50474	11545803	post	372370	166544	165600
50475	11545803	post	325166	147203	177240
50476	11545803	pre	327533	150573	178640
50477	11545803	pre	349896	144603	190440
50478	11545803	post	373258	166860	166200
50479	11545803	pre	375813	159269	164360
50480	11545803	pre	376127	158805	165320
50481	11545803	pre	375291	158133	165880
50482	11545803	post	372964	157696	166800
50483	11545803	post	372764	158084	166840
50484	11545803	post	372893	157333	166360
50485	11545803	post	358094	155318	189920
50486	11545803	post	358164	155895	187600
50487	11545803	post	357539	156161	188040
50488	11545803	post	357218	155280	189760
50489	11545803	post	358751	153401	192200
50490	11545803	post	375060	156612	168640
50491	11545803	pre	352820	149498	183920
50492	11545803	pre	340941	148619	182400
50493	11545803	post	357089	159642	188800
50494	11545803	post	356433	159534	188240
50495	11545803	post	367955	154151	170320
50496	11545803	post	367023	122332	163760
50497	11545803	post	360949	123433	160880
50498	11545803	pre	355614	147468	164840
50499	11545803	post	361058	125606	160160
50500	11545803	post	368440	154595	171360
50501	11545803	post	374336	175831	169040
50502	11545803	pre	372250	161520	187280
50503	11545803	post	352308	144007	190920
50504	11545803	post	371993	147987	195400
50505	11545803	post	385311	142873	177640
50506	11545803	post	352061	143541	194760
50507	11545803	post	366060	126810	156240
50508	11545803	post	374808	148129	195240
50509	11545803	post	376961	146768	195480
50510	11545803	post	375792	149220	196360
50511	11545803	post	393230	140051	180520
50512	11545803	post	392897	139783	180360
50513	11545803	post	352496	144568	194320
50514	11545803	post	376008	149631	196400
50515	11545803	post	393645	140258	180400
50516	11545803	post	375870	150392	195960
50517	11545803	post	393873	140426	180880
50518	11545803	post	392286	140026	181160
50519	11545803	post	392471	140193	181520
50520	11545803	post	352764	144001	194720
50521	11545803	post	351670	144266	192560
50522	11545803	post	378247	151971	195360
50523	11545803	pre	354326	143643	195720
50524	11545803	pre	403550	136225	183840
50525	11545803	post	374883	152565	196440
50526	11545803	post	355264	143693	196120
50527	11545803	post	381371	154111	185880
50528	11545803	post	355945	143228	196280
50529	11545803	post	374347	152479	197040
50530	11545803	post	391427	150503	185440
50531	11545803	pre	379916	161768	194680
50532	11545803	post	374067	152419	197600
50533	11545803	post	390999	149995	185520
50534	11545803	post	390455	149774	181920
50535	11545803	post	377425	152255	196240
50536	11545803	post	390148	148942	181920
50537	11545803	pre	378845	154132	166920
50538	11545803	post	353685	164771	178440
50539	11545803	pre	376203	152969	194760
50540	11545803	pre	379291	154294	166600
50541	11545803	pre	376127	152721	194480
50542	11545803	post	353311	165420	178320
50543	11545803	post	375481	154360	194480
50544	11545803	post	353125	164735	178240
50545	11545803	post	374862	155541	195240
50546	11545803	post	355897	168407	174800
50547	11545803	post	370287	124490	161600
50548	11545803	post	374450	155134	195600
50549	11545803	pre	375496	158128	188760
50550	11545803	post	357156	169295	174280
50551	11545803	post	380988	150302	188600
50552	11545803	pre	353869	159979	183520
50553	11545803	post	369322	124577	161640
50554	11545803	post	369488	158196	184240
50555	11545803	post	364279	125045	160720
50556	11545803	post	354374	160914	184680
50557	11545803	post	365160	149397	173320
50558	11545803	post	371080	144515	189560
50559	11545803	post	354452	163160	187600
50560	11545803	post	371460	125515	161320
50561	11545803	pre	380994	149428	196400
50562	11545803	post	371497	125303	161760
50563	11545803	pre	382838	122922	183320
50564	11545803	pre	371517	125373	162360
50565	11545803	pre	356642	167013	191640
50566	11545803	post	355050	163735	188280
50567	11545803	post	356117	163878	189480
50568	11545803	post	374357	156043	193760
50569	11545803	post	356582	166517	192080
50570	11545803	post	357681	164546	192520
50571	11545803	post	368515	124611	160840
50572	11545803	pre	357734	167397	190200
50573	11545803	pre	382477	153432	197880
50574	11545803	pre	358253	168395	187520
50575	11545803	pre	369313	145631	184200
50576	11545803	pre	330472	150623	189360
50577	11545803	pre	365982	146773	187360
50578	11545803	pre	375655	165285	181080
50579	11545803	pre	371707	149331	195240
50580	11545803	post	390308	152793	168800
50581	11545803	post	389014	137105	186440
50582	11545803	post	349254	159096	174440
50583	11545803	post	386874	155886	177960
50584	11545803	post	390652	140893	186960
50585	11545803	post	390148	142013	185720
50586	11545803	post	349930	158333	176960
50587	11545803	post	394658	139843	188040
50588	11545803	pre	389291	151549	168480
50589	11545803	post	352925	157438	178680
50590	11545803	post	353440	157263	178760
50591	11545803	post	395580	137148	189200
50592	11545803	post	351486	157461	179000
50593	11545803	pre	392634	167128	170160
50594	11545803	post	395584	136134	188160
50595	11545803	pre	341243	148874	181600
50596	11545803	pre	346499	149565	186600
50597	11545803	post	351543	158107	179040
50598	11545803	post	376160	118334	168200
50599	11545803	post	383938	162623	196000
50600	11545803	post	339795	148081	181400
50601	11545803	post	383791	162370	195720
50602	11545803	post	395004	135998	188440
50603	11545803	post	392850	144276	186800
50604	11545803	pre	340307	148958	180920
50605	11545803	pre	346571	149725	186160
50606	11545803	pre	341549	148148	182160
50607	11545803	post	347475	149973	186440
50608	11545803	post	391509	145631	193200
50609	11545803	post	339598	148670	181440
50610	11545803	pre	340603	148894	181800
50611	11545803	post	339522	148465	179800
50612	11545803	post	339613	148934	181160
50613	11545803	post	339516	149013	179440
50614	11545803	pre	389950	153034	173760
50615	11545803	post	378653	140001	182600
50616	11545803	pre	366849	169495	188880
50617	11545803	pre	355979	154695	160160
50618	11545803	post	381467	150442	194200
50619	11545803	pre	411777	134924	178760
50620	11545803	post	382592	162257	195280
50621	11545803	post	439554	135491	203880
50622	11545803	pre	386364	139967	178200
50623	11545803	pre	385167	141052	177320
50624	11545803	post	384686	142608	177000
50625	11545803	post	385359	142225	177360
50626	11545803	pre	384304	152227	170440
50627	11545803	pre	383207	152535	171120
50628	11545803	pre	384820	151451	170800
50629	11545803	pre	384990	142683	186640
50630	11545803	post	412898	131170	191760
50631	11545803	post	379311	154383	170800
50632	11545803	pre	384163	151771	170880
50633	11545803	post	375471	157015	169680
50634	11545803	post	362539	130676	157520
50635	11545803	post	409249	133889	193240
50636	11545803	post	350207	156322	177160
50637	11545803	post	361885	129059	156840
50638	11545803	post	372401	155382	173200
50639	11545803	post	408058	135312	193720
50640	11545803	post	407510	136318	193880
50641	11545803	post	405812	137244	194360
50642	11545803	post	373253	144880	171440
50643	11545803	post	374793	151635	174880
50644	11545803	post	373166	156819	173040
50645	11545803	post	373507	143512	171720
50646	11545803	post	375484	150357	175760
50647	11545803	post	405462	138708	194880
50648	11545803	post	378458	161195	168040
50649	11545803	post	375412	144146	183720
50650	11545803	post	410518	135373	191840
50651	11545803	post	366042	166141	182640
50652	11545803	post	411395	135477	191880
50653	11545803	post	423607	125477	188200
50654	11545803	pre	351540	159896	187880
50655	11545803	post	350347	160870	180360
50656	11545803	post	422272	126670	187880
50657	11545803	post	350347	160870	180360
50658	11545803	post	410162	136014	189160
50659	11545803	post	422740	125081	183680
50660	11545803	post	361827	129890	156520
50661	11545803	post	383613	124622	182000
50662	11545803	post	368907	148370	188840
50663	11545803	post	367619	155492	170200
50664	11545803	post	371634	148568	179040
50665	11545803	pre	365919	143919	191120
50666	11545803	post	395039	127982	176960
50667	11545803	pre	367693	161097	178920
50668	11545803	post	379282	145905	191520
50669	11545803	post	366989	159891	178280
50670	11545803	post	367154	158335	194320
50671	11545803	post	366581	161499	179320
50672	11545803	post	369016	158403	195160
50673	11545803	pre	367641	161377	178560
50674	11545803	pre	369065	161093	178680
50675	11545803	pre	362388	124264	160400
50676	11545803	pre	367104	121452	164840
50677	11545803	post	364666	123996	162800
50678	11545803	post	365632	121758	163400
50679	11545803	post	365459	122622	162840
50680	11545803	post	366936	121232	164360
50681	11545803	post	360912	125582	160560
50682	11545803	post	359852	119871	156320
50683	11545803	post	365432	120688	163360
50684	11545803	pre	365970	120692	163640
50685	11545803	post	359137	118593	154920
50686	11545803	post	373155	120232	171680
50687	11545803	pre	369347	120996	167320
50688	11545803	post	376300	119329	172360
50689	11545803	post	366513	120294	163000
50690	11545803	pre	375227	119878	173040
50691	11545803	pre	380003	120674	174480
50692	11545803	pre	353024	154792	165840
50693	11545803	post	397209	141333	184440
50694	11545803	pre	397965	132688	187440
50695	11545803	post	372519	161139	190000
50696	11545803	post	375571	159627	189320
50697	11545803	post	372967	160875	189600
50698	11545803	post	374083	158580	191080
50699	11545803	post	372519	161139	190000
50700	11545803	post	381965	150473	193560
50701	11545803	post	374754	161693	192680
50702	11545803	post	380999	150828	193320
50703	11545803	post	382687	151738	194360
50704	11545803	pre	371898	161360	187760
50705	11545803	pre	382421	150858	190560
50706	11545803	pre	375395	158435	188920
50707	11545803	post	381713	150605	193200
50708	11545803	pre	391046	154640	190640
50709	11545803	pre	376083	159135	189800
50710	11545803	pre	361792	170450	161680
50711	11545803	post	423797	124353	187400
50712	11545803	post	406245	135538	183960
50713	11545803	post	367447	158101	194520
50714	11545803	post	371142	147966	195480
50715	11545803	post	405327	135916	184080
50716	11545803	post	441702	149068	186920
50717	11545803	post	442722	148727	185920
50718	11545803	post	441702	149068	186920
50719	11545803	post	448829	144803	179240
50720	11545803	post	445997	146693	183760
50721	11545803	pre	444464	147139	184560
50722	11545803	post	450812	146279	179200
50723	11545803	post	411590	133480	190200
50724	11545803	post	412438	133341	190600
50725	11545803	post	411590	133480	190200
50726	11545803	pre	412090	135463	178840
50727	11545803	post	399553	140289	173440
50728	11545803	post	412924	132931	190640
50729	11545803	post	411858	133545	190640
50730	11545803	pre	412930	135023	178520
50731	11545803	pre	409636	136484	178160
50732	11545803	pre	414212	134851	177160
50733	11545803	pre	408060	139076	179520
50734	11545803	post	377818	153973	167480
50735	11545803	post	365546	163609	193360
50736	11545803	post	369178	158303	195320
50737	11545803	post	379798	152592	167040
50738	11545803	post	381044	152828	167560
50739	11545803	post	377625	155775	169080
50740	11545803	post	368994	157956	163160
50741	11545803	post	369681	157887	163760
50742	11545803	pre	379627	154453	166200
50743	11545803	pre	363638	160425	175360
50744	11545803	pre	378323	156867	163440
50745	11545803	pre	377901	157225	163840
50746	11545803	pre	385234	154417	165840
50747	11545803	pre	366088	166923	176640
50748	11545803	pre	365914	166855	177120
50749	11545803	pre	375924	160668	159080
50750	11545803	pre	376892	160865	159560
50751	11545803	post	376401	162509	163080
50752	11545803	post	375421	159773	159160
50753	11545803	pre	376741	160140	158840
50754	11545803	post	373945	165001	163160
50755	11545803	post	374155	164941	162320
50756	11545803	post	433211	145556	186360
50757	11545803	pre	375713	157593	165560
50758	11545803	post	373886	164931	163920
50759	11545803	pre	375749	158893	164680
50760	11545803	pre	375651	158357	165320
50761	11545803	pre	377888	160394	159120
50762	11545803	pre	359320	170898	174520
50763	11545803	pre	390018	142710	162160
50764	11545803	post	420627	125768	188840
50765	11545803	post	420294	125977	189160
50766	11545803	pre	393951	138123	189440
50767	11545803	post	416286	128971	191520
50768	11545803	post	410901	134535	189200
50769	11545803	pre	375968	160541	159480
50770	11545803	post	411644	132700	189160
50771	11545803	post	359202	146717	192600
50772	11545803	post	411792	132497	189440
50773	11545803	pre	385447	152934	179080
50774	11545803	post	411644	132700	189160
50775	11545803	post	409798	134660	189800
50776	11545803	post	410250	134948	190040
50777	11545803	post	417196	128747	190240
50778	11545803	post	411084	133094	189400
50779	11545803	post	408650	133875	193920
50780	11545803	post	414700	130478	190960
50781	11545803	post	414329	132255	189440
50782	11545803	pre	368206	158572	175640
50783	11545803	post	409249	133889	193240
50784	11545803	pre	352768	148866	184000
50785	11545803	pre	371454	162928	180360
50786	11545803	pre	367586	160740	178840
50787	11545803	post	415500	130089	190360
50788	11545803	pre	357958	147516	165680
50789	11545803	pre	366625	164190	176560
50790	11545803	pre	367922	158685	175200
50791	11545803	pre	371989	156384	187360
50792	11545803	pre	355722	144236	190360
50793	11545803	post	367263	149764	171080
50794	11545803	pre	366289	144056	190560
50795	11545803	post	438105	150798	186360
50796	11545803	pre	367873	134936	154880
50797	11545803	post	354878	168384	178400
50798	11545803	post	376871	147597	191440
50799	11545803	pre	362951	140746	154800
50800	11545803	post	375833	146647	192880
50801	11545803	pre	380642	162141	194360
50802	11545803	post	366598	158321	183960
50803	11545803	post	370317	157650	193960
50804	11545803	post	393873	140426	180880
50805	11545803	post	376858	147468	196240
50806	11545803	post	347104	164797	180760
50807	11545803	post	351299	161332	181800
50808	11545803	post	349719	160643	180920
50809	11545803	pre	347940	165829	181320
50810	11545803	post	353153	160237	181920
50811	11545803	pre	350169	158163	179080
50812	11545803	post	355141	169225	174080
50813	11545803	post	355737	168423	175000
50814	11545803	post	355098	167702	176160
50815	11545803	post	354299	171217	175800
50816	11545803	post	355865	167987	175600
50817	11545803	post	355098	167702	176160
50818	11545803	post	355520	164011	188600
50819	11545803	post	356772	164799	192480
50820	11545803	pre	400965	129301	176480
50821	11545803	pre	383362	152336	170560
50822	11545803	pre	377059	146565	170160
50823	11545803	post	357120	165498	191240
50824	11545803	pre	393105	145019	186120
50825	11545803	pre	352362	159157	188480
50826	11545803	post	346109	157786	187400
50827	11545803	post	353726	172583	174840
50828	11545803	pre	389956	150797	183400
50829	11545803	post	386073	145052	171240
50830	11545803	post	387169	131957	176360
50831	11545803	pre	407928	139157	179400
50832	11545803	post	383015	162613	194720
50833	11545803	post	350996	158137	176960
50834	11545803	post	380508	161160	195080
50835	11545803	post	383920	162473	197000
50836	11545803	post	382690	161831	195280
50837	11545803	post	382690	161831	195280
50838	11545803	pre	382273	155229	192000
50839	11545803	pre	381599	153647	185840
50840	11545803	post	390280	149410	181560
50841	11545803	post	390889	148888	181200
50842	11545803	post	353715	174005	178720
50843	11545803	post	383380	162629	196640
50844	11545803	post	360019	169828	184960
50845	11545803	post	374499	159707	181800
50846	11545803	pre	369747	157727	184080
50847	11545803	post	373331	147936	182240
50848	11545803	post	367377	164676	176960
50849	11545803	post	374059	146955	183120
50850	11545803	post	374059	146955	183120
50851	11545803	post	413893	132749	189680
50852	11545803	post	371113	124475	162200
50853	11545803	post	373948	145867	182840
50854	11545803	post	411474	135218	190080
50855	11545803	post	349019	140201	158200
50856	11545803	pre	362247	124590	160400
50857	11545803	post	369244	124392	161040
50858	11545803	post	420065	127232	189480
50859	11545803	post	408271	136459	190640
50860	11545803	pre	384383	144973	181440
50861	11545803	post	394736	138126	191120
50862	11545803	post	360967	151174	185160
50863	11545803	post	412924	132931	190640
50864	11545803	post	408578	135142	193120
50865	11545803	post	413856	130774	191760
50866	11545803	post	408858	135690	193000
50867	11545803	post	411006	132306	192680
50868	11545803	post	404880	141487	193360
50869	11545803	post	410142	136124	192160
50870	11545803	post	409731	132345	193560
50871	11545803	pre	412883	132001	193040
50872	11545803	post	417985	128589	190400
50873	11545803	pre	418555	127895	189280
50874	11545803	post	412686	131149	192720
50875	11545803	post	420467	125313	187560
50876	11545803	post	421889	125225	187160
50877	11545803	post	421508	125918	185920
50878	11545803	post	421084	126390	186680
50879	11545803	post	420435	126695	186680
50880	11545803	pre	369482	145696	184400
50881	11545803	post	419722	128130	190080
50882	11545803	post	421624	126518	188320
50883	11545803	post	413317	131337	188640
50884	11545803	post	382982	137137	185200
50885	11545803	post	389586	152310	169560
50886	11545803	post	379525	137973	186960
50887	11545803	post	380606	137843	186240
50888	11545803	post	329208	147987	175640
50889	11545803	post	383283	135295	184000
50890	11545803	post	378126	137417	187560
50891	11545803	post	374105	146190	184840
50892	11545803	post	376472	137930	187680
50893	11545803	post	382673	135215	183600
50894	11545803	post	381954	135218	183600
50895	11545803	post	383380	135928	185040
50896	11545803	post	377971	137401	190440
50897	11545803	post	381589	135003	183160
50898	11545803	post	383761	136449	185240
50899	11545803	pre	379789	136495	183640
50900	11545803	post	382134	135859	183320
50901	11545803	post	379950	136565	184280
50902	11545803	post	381804	140525	184120
50903	11545803	post	380699	142037	185800
50904	11545803	post	380834	141734	185160
50905	11545803	post	381054	143569	181760
50906	11545803	post	384914	140928	183960
50907	11545803	post	381693	143026	182200
50908	11545803	post	386797	142184	179200
50909	11545803	post	382556	144403	181760
50910	11545803	post	384443	142579	178840
50911	11545803	post	393839	144544	176840
50912	11545803	post	391388	144679	179480
50913	11545803	pre	394483	144899	178760
50914	11545803	post	396870	146812	178560
50915	11545803	post	391437	145315	179160
50916	11545803	post	383912	144023	181480
50917	11545803	post	396384	146775	179640
50918	11545803	post	382290	146773	180440
50919	11545803	post	383119	144449	180360
50920	11545803	post	395269	148484	179920
50921	11545803	post	382629	146994	179560
50922	11545803	post	381190	147791	183520
50923	11545803	post	381040	148343	184480
50924	11545803	post	382419	147450	178920
50925	11545803	post	381448	148767	185280
50926	11545803	post	380584	148487	183400
50927	11545803	post	380233	147650	183960
50928	11545803	post	384558	152798	182240
50929	11545803	pre	386796	154122	184040
50930	11545803	post	384728	152653	183480
50931	11545803	post	383539	152140	183800
50932	11545803	pre	367688	150729	187520
50933	11545803	post	387098	152928	183560
50934	11545803	post	356410	151774	181040
50935	11545803	post	356188	149205	182960
50936	11545803	post	342224	154737	181720
50937	11545803	post	388112	152964	183680
50938	11545803	post	342702	153453	189920
50939	11545803	post	356159	152460	181840
50940	11545803	post	338674	154677	188440
50941	11545803	post	372431	163049	180760
50942	11545803	post	338113	147612	192080
50943	11545803	post	362272	162910	180560
50944	11545803	post	371554	163649	180760
50945	11545803	post	363668	162722	180120
50946	11545803	post	389723	152797	172840
50947	11545803	post	390273	153951	172920
50948	11545803	post	369909	164216	181880
50949	11545803	post	363728	162258	179600
50950	11545803	post	372891	166175	172320
50951	11545803	post	391844	172470	172080
50952	11545803	post	379650	160688	173120
50953	11545803	post	389580	164006	170480
50954	11545803	post	379253	161200	173000
50955	11545803	post	390685	130582	180320
50956	11545803	post	391854	130201	180240
50957	11545803	post	378300	160726	174600
50958	11545803	post	361780	168032	186160
50959	11545803	post	361808	167468	185640
50960	11545803	post	380719	159172	179320
50961	11545803	post	359407	169306	183680
50962	11545803	post	372551	158910	183640
50963	11545803	post	378707	158181	182040
50964	11545803	post	380807	161276	173120
50965	11545803	post	378566	159617	181560
50966	11545803	post	371103	159678	182880
50967	11545803	post	386682	158159	176080
50968	11545803	pre	368704	158468	174920
50969	11545803	post	379605	159349	181360
50970	11545803	pre	396981	132397	180160
50971	11545803	post	358461	143044	193680
50972	11545803	post	361051	149773	187400
50973	11545803	post	352693	151155	178400
50974	11545803	post	359019	143850	194880
50975	11545803	post	360869	148007	181680
50976	11545803	post	361384	149779	187280
50977	11545803	post	364663	143502	191440
50978	11545803	post	340214	148607	182440
50979	11545803	post	361978	147673	181920
50980	11545803	post	361563	147933	182040
50981	11545803	post	390747	144903	187120
50982	11545803	post	364189	146456	185320
50983	11545803	post	354984	150257	174240
50984	11545803	post	372592	156963	161760
50985	11545803	post	381671	133782	179120
50986	11545803	post	377007	179049	169560
50987	11545803	post	371296	144402	194520
50988	11545803	post	370860	148011	195200
50989	11545803	post	372880	145099	195760
50990	11545803	post	370547	149923	195520
50991	11545803	post	371516	147452	195000
50992	11545803	post	371811	155179	162120
50993	11545803	post	371744	156229	160800
50994	11545803	post	378595	158113	163600
50995	11545803	post	390529	137723	179080
50996	11545803	post	378663	157993	163000
50997	11545803	post	368515	145277	193600
50998	11545803	post	375048	157779	161960
50999	11545803	pre	379101	156505	164200
51000	11545803	post	390697	139702	183640
51001	11545803	post	359410	151971	195240
51002	11545803	post	387302	140333	179120
51003	11545803	post	378034	147123	195880
51004	11545803	post	351255	166722	165600
51005	11545803	post	381085	146895	196480
51006	11545803	post	374365	149323	175800
51007	11545803	post	380499	147145	196280
51008	11545803	post	383095	153716	193160
51009	11545803	post	378316	151386	195160
51010	11545803	post	384059	151634	193240
51011	11545803	post	386078	154672	192320
51012	11545803	post	383519	154105	193040
51013	11545803	post	383216	153060	193480
51014	11545803	post	388701	155397	191600
51015	11545803	post	388576	154740	191560
51016	11545803	post	387733	155459	192240
51017	11545803	post	390112	152867	190120
51018	11545803	post	392054	153688	190720
51019	11545803	post	392534	153504	190040
51020	11545803	post	396266	152654	188680
51021	11545803	post	392694	153544	190960
51022	11545803	post	392996	153292	190320
51023	11545803	post	393206	153872	190800
51024	11545803	post	396026	152946	188440
51025	11545803	post	395098	153138	187760
51026	11545803	post	387983	155428	190880
51027	11545803	post	389313	156541	191800
51028	11545803	post	388887	156393	191160
51029	11545803	post	384833	155233	191240
51030	11545803	post	385239	155008	191880
51031	11545803	post	387700	157450	190160
51032	11545803	post	385555	154815	192840
51033	11545803	post	385016	154810	191160
51034	11545803	post	385199	153446	193480
51035	11545803	post	385406	154130	192840
51036	11545803	post	382324	154001	191720
51037	11545803	post	382328	154018	192320
51038	11545803	post	381793	153973	191520
51039	11545803	post	384762	153602	192920
51040	11545803	post	387522	150934	189080
51041	11545803	pre	386906	149871	188600
51042	11545803	post	388300	149404	188480
51043	11545803	post	389870	149075	188000
51044	11545803	post	388300	149404	188480
51045	11545803	post	385406	151157	188760
51046	11545803	post	388121	148630	192240
51047	11545803	post	390544	148837	190240
51048	11545803	post	388087	148306	192600
51049	11545803	post	390962	149294	191880
51050	11545803	post	388546	148507	192280
51051	11545803	post	390729	149590	192160
51052	11545803	post	387770	148484	193240
51053	11545803	post	387163	148836	193920
51054	11545803	post	387519	147326	193120
51055	11545803	post	387508	147696	192680
51056	11545803	post	390533	145703	193360
51057	11545803	post	387410	146873	192560
51058	11545803	post	387948	148074	192800
51059	11545803	post	390821	145275	192760
51060	11545803	post	392736	146067	191840
51061	11545803	post	388775	145296	192680
51062	11545803	post	393759	145920	191120
51063	11545803	post	392175	145637	192360
51064	11545803	post	390651	150645	193440
51065	11545803	post	391272	152012	193600
51066	11545803	post	387447	150947	193000
51067	11545803	post	390977	149991	193240
51068	11545803	post	391363	150166	192960
51069	11545803	post	394902	139054	175800
51070	11545803	post	393748	152837	192920
51071	11545803	post	396218	140213	174800
51072	11545803	post	393250	152116	193040
51073	11545803	post	395119	141036	173080
51074	11545803	post	393351	152236	192440
51075	11545803	post	397158	138896	171880
51076	11545803	post	395949	141143	172360
51077	11545803	post	398491	138548	175520
51078	11545803	pre	396847	138357	171720
51079	11545803	post	401206	140024	171800
51080	11545803	post	399344	137397	171920
51081	11545803	post	399892	138158	172080
51082	11545803	post	434933	147422	191920
51083	11545803	post	400312	138305	172800
51084	11545803	post	435975	148402	191720
51085	11545803	post	434326	148670	192720
51086	11545803	post	370904	155250	194600
51087	11545803	post	381580	153521	176960
51088	11545803	post	374329	154258	193520
51089	11545803	post	434977	148527	192560
51090	11545803	post	372158	154512	193840
51091	11545803	post	434159	147799	192160
51092	11545803	post	432519	148118	185720
51093	11545803	post	431836	147304	197200
51094	11545803	post	371602	156297	194920
51095	11545803	post	373096	154706	193440
51096	11545803	post	374347	154149	193120
51097	11545803	post	435094	146796	192200
51098	11545803	post	435475	144679	182040
51099	11545803	post	389242	130657	176000
51100	11545803	post	390572	131108	178520
51101	11545803	post	389256	134592	175000
51102	11545803	post	390366	133047	173320
51103	11545803	post	435574	144903	182480
51104	11545803	post	388071	135079	174360
51105	11545803	post	438768	134205	201920
51106	11545803	post	436085	134577	198080
51107	11545803	post	387388	136060	171200
51108	11545803	post	384155	141316	171640
51109	11545803	post	435107	135285	200120
51110	11545803	post	384727	141854	172160
51111	11545803	post	386732	136267	167560
51112	11545803	post	370530	154291	197120
51113	11545803	post	384224	142631	172360
51114	11545803	post	370573	153787	197360
51115	11545803	post	384928	146482	170200
51116	11545803	post	386888	146365	173040
51117	11545803	post	366919	162792	177680
51118	11545803	post	385759	146112	171120
51119	11545803	post	385741	146308	170800
51120	11545803	pre	365410	166592	176920
51121	11545803	post	365045	166732	179560
51122	11545803	post	365310	167501	179840
51123	11545803	post	365100	167235	182360
51124	11545803	post	364936	167780	180640
51125	11545803	post	386273	146972	171480
51126	11545803	post	382818	131080	175480
51127	11545803	post	365752	167600	181480
51128	11545803	post	385766	132176	176000
51129	11545803	pre	366070	167284	184440
51130	11545803	post	383288	130905	177320
51131	11545803	post	382020	130488	178720
51132	11545803	post	368025	168033	185280
51133	11545803	post	399732	129026	176400
51134	11545803	post	382499	130668	178080
51135	11545803	post	368456	167209	185200
51136	11545803	post	367695	169341	187520
51137	11545803	post	367803	167929	190440
51138	11545803	post	392207	127986	178400
51139	11545803	pre	400824	129825	175720
51140	11545803	post	366486	168772	190240
51141	11545803	post	401763	131038	175280
51142	11545803	post	365353	167218	188680
51143	11545803	post	383024	130097	177320
51144	11545803	post	366119	166115	184280
51145	11545803	post	365958	168994	189360
51146	11545803	post	393814	131670	176560
51147	11545803	post	405504	130983	171720
51148	11545803	post	364388	159344	177720
51149	11545803	post	359791	126711	160080
51150	11545803	post	359949	126160	159960
51151	11545803	post	355463	130664	159080
51152	11545803	post	358532	127270	160440
51153	11545803	post	357914	127560	160280
51154	11545803	post	357101	129549	159600
51155	11545803	post	354703	131443	159440
51156	11545803	post	356747	129671	160040
51157	11545803	post	355526	130433	160120
51158	11545803	post	371586	146174	195040
51159	11545803	post	356061	131778	159720
51160	11545803	post	355542	130187	159800
51161	11545803	post	353589	130760	159520
51162	11545803	post	354651	130697	159840
51163	11545803	post	356745	130683	159520
51164	11545803	post	356779	131023	159360
51165	11545803	post	361013	120044	156840
51166	11545803	post	360136	119700	155920
51167	11545803	post	357314	131215	158880
51168	11545803	post	361222	120011	157200
51169	11545803	post	368417	162940	174520
51170	11545803	post	370047	165133	174160
51171	11545803	post	362589	119652	157840
51172	11545803	post	362012	120654	157640
51173	11545803	post	359496	118719	155400
51174	11545803	post	369135	166834	173160
51175	11545803	post	360668	119735	156080
51176	11545803	post	353578	125609	158920
51177	11545803	post	368901	166315	173040
51178	11545803	post	369647	166533	172440
51179	11545803	post	369663	135564	154840
51180	11545803	post	372340	157917	184440
51181	11545803	post	366416	162939	170600
51182	11545803	post	372732	158277	184320
51183	11545803	post	353748	125088	161400
51184	11545803	post	367295	163089	168880
51185	11545803	post	367296	135997	156000
51186	11545803	post	394386	151349	193880
51187	11545803	post	395112	151443	195080
51188	11545803	post	352558	159691	181400
51189	11545803	post	351073	160109	182600
51190	11545803	post	354056	161052	177760
51191	11545803	post	354440	161163	181920
51192	11545803	pre	396746	151521	196480
51193	11545803	post	354042	162477	181040
51194	11545803	post	354314	161870	177080
51195	11545803	post	353703	162184	176680
51196	11545803	post	354364	162008	176320
51197	11545803	post	353584	167985	180520
51198	11545803	post	391930	138697	179360
51199	11545803	post	391715	138306	177360
51200	11545803	post	391102	138757	179200
51201	11545803	post	389997	137779	177720
51202	11545803	post	389399	137990	177320
51203	11545803	post	397779	151887	199040
51204	11545803	post	351494	167949	179680
51205	11545803	post	391160	138552	178400
51206	11545803	post	392666	137713	178720
51207	11545803	post	362825	142904	155960
51208	11545803	post	394407	137095	178760
51209	11545803	post	395302	139788	177800
51210	11545803	post	392346	152076	193360
51211	11545803	post	392084	151468	192680
51212	11545803	post	393656	137595	179840
51213	11545803	post	394022	141366	181520
51214	11545803	post	346676	166764	182080
51215	11545803	post	398013	151775	195560
51216	11545803	post	345831	166978	181760
51217	11545803	post	393931	141202	182160
51218	11545803	post	397248	138876	177000
51219	11545803	post	395656	139440	176880
51220	11545803	post	382325	150645	193120
51221	11545803	post	396682	139504	175960
51222	11545803	post	393250	152116	193040
51223	11545803	post	392005	152891	193720
51224	11545803	post	398934	151393	195360
51225	11545803	post	396572	138574	177080
51226	11545803	post	397821	151383	195520
51227	11545803	post	396682	139504	175960
51228	11545803	post	392016	152725	194720
51229	11545803	post	392005	152891	193720
51230	11545803	post	381965	150473	193560
51231	11545803	post	382618	152578	194360
51232	11545803	post	396105	138672	176600
51233	11545803	post	382539	152962	194160
51234	11545803	post	380540	151283	190840
51235	11545803	post	380989	150800	189920
51236	11545803	post	381695	150832	188760
51237	11545803	post	369878	145989	193520
51238	11545803	post	355297	161926	191200
51239	11545803	post	379941	151044	190720
51240	11545803	post	351862	156432	194120
51241	11545803	post	381225	150021	189600
51242	11545803	post	382189	149641	192200
51243	11545803	post	372697	145447	168800
51244	11545803	post	378200	152881	195720
51245	11545803	post	382237	150265	192400
51246	11545803	pre	341194	133369	156840
51247	11545803	post	378801	152970	196480
51248	11545803	post	336415	152741	178920
51249	11545803	post	359973	127594	154400
51250	11545803	post	379329	152405	196920
51251	11545803	post	380484	152013	197120
51252	11545803	post	360930	128324	154080
51253	11545803	post	359584	128226	155560
51254	11545803	post	379620	152304	196680
51255	11545803	post	360313	128462	154040
51256	11545803	post	383225	155265	188800
51257	11545803	post	380841	152562	197560
51258	11545803	post	377517	152898	196400
51259	11545803	post	397830	141666	154720
51260	11545803	post	381037	150494	193480
51261	11545803	post	398784	141166	154400
51262	11545803	post	398018	141617	156320
51263	11545803	post	398543	144956	159080
51264	11545803	post	383025	154841	187520
51265	11545803	post	387821	143364	162760
51266	11545803	post	398069	143870	159320
51267	11545803	pre	382724	154838	191680
51268	11545803	post	382785	156334	191520
51269	11545803	post	382767	143500	161520
51270	11545803	post	381539	145392	165160
51271	11545803	post	380547	144373	164200
51272	11545803	post	382936	143633	163640
51273	11545803	post	380795	143909	164200
51274	11545803	post	383334	155722	183200
51275	11545803	post	383215	143726	162840
51276	11545803	post	382145	152941	186480
51277	11545803	post	390158	147394	158760
51278	11545803	post	374603	142437	171600
51279	11545803	post	381492	153303	186600
51280	11545803	post	391086	147350	159600
51281	11545803	post	381499	153442	185960
51282	11545803	post	382397	155635	186680
51283	11545803	post	375650	142656	172440
51284	11545803	post	361625	148765	178120
51285	11545803	post	361708	148159	178680
51286	11545803	post	381651	154508	186200
51287	11545803	post	381744	155099	186840
51288	11545803	post	349403	140612	158600
51289	11545803	post	363426	147847	178840
51290	11545803	post	381458	158049	182160
51291	11545803	post	361549	148557	178480
51292	11545803	post	348433	140541	158440
51293	11545803	post	346823	139722	160240
51294	11545803	post	347710	140967	159200
51295	11545803	post	345325	139610	160200
51296	11545803	post	345832	137371	159880
51297	11545803	post	382512	155563	182880
51298	11545803	post	351177	145308	152840
51299	11545803	pre	357223	142101	149960
51300	11545803	post	387734	159572	180200
51301	11545803	pre	346190	139553	160040
51302	11545803	post	390694	162759	177560
51303	11545803	post	353083	142456	151640
51304	11545803	pre	349819	149115	158640
51305	11545803	post	346656	140386	160040
51306	11545803	post	347863	165810	183480
51307	11545803	pre	349681	149201	158200
51308	11545803	post	393345	161683	176160
51309	11545803	post	349320	148032	157440
51310	11545803	post	350436	147407	161320
51311	11545803	post	383589	154949	186880
51312	11545803	post	375712	152351	194200
51313	11545803	post	347103	166104	182960
51314	11545803	post	346705	165606	182960
51315	11545803	post	347719	165222	183480
51316	11545803	post	349730	147056	157080
51317	11545803	post	347106	165334	183560
51318	11545803	post	357860	171371	179040
51319	11545803	post	374392	152382	193080
51320	11545803	post	356596	172472	178400
51321	11545803	post	375027	152573	193760
51322	11545803	pre	356062	173304	179240
51323	11545803	post	357188	171510	179840
51324	11545803	post	355311	173371	179400
51325	11545803	post	350767	168881	172800
51326	11545803	post	355442	174041	178320
51327	11545803	post	356308	173111	180080
51328	11545803	post	354528	172601	174960
51329	11545803	post	348543	171476	177680
51330	11545803	post	348510	170973	177520
51331	11545803	post	355608	173503	180040
51332	11545803	post	351431	163432	173960
51333	11545803	post	348163	170750	177880
51334	11545803	post	350598	170740	171200
51335	11545803	post	349340	169700	169800
51336	11545803	post	351769	169349	167480
51337	11545803	post	351862	168387	173520
51338	11545803	post	361681	143372	156240
51339	11545803	post	359076	141431	155640
51340	11545803	post	351187	167849	168880
51341	11545803	post	351265	169181	167600
51342	11545803	post	363600	142786	155280
51343	11545803	post	350440	168237	168360
51344	11545803	post	357318	142444	156600
51345	11545803	post	358740	140614	156360
51346	11545803	post	353137	166761	167720
51347	11545803	post	352516	167644	167960
51348	11545803	pre	360734	146216	156400
51349	11545803	post	358939	143008	156200
51350	11545803	post	362312	141122	155200
51351	11545803	post	382186	143985	163640
51352	11545803	post	351010	169338	168400
51353	11545803	post	380375	144573	165680
51354	11545803	post	383576	144166	163120
51355	11545803	pre	389751	142823	162000
51356	11545803	post	354396	146069	195240
51357	11545803	post	357360	168249	176080
51358	11545803	pre	358144	168473	175320
51359	11545803	post	359434	171207	175080
51360	11545803	post	358662	171818	174400
51361	11545803	post	397481	142497	158280
51362	11545803	post	359974	171364	175280
51363	11545803	post	397508	142582	158720
51364	11545803	post	359958	171020	175600
51365	11545803	post	359971	171636	174680
51366	11545803	post	359253	171432	176240
51367	11545803	post	397564	142838	157400
51368	11545803	post	360885	170764	176160
51369	11545803	post	359987	172888	174880
51370	11545803	post	361533	172384	174280
51371	11545803	post	360594	172116	174880
51372	11545803	post	351967	155486	158480
51373	11545803	post	352115	154809	158280
51374	11545803	post	356219	155977	160400
51375	11545803	pre	353098	156269	159720
51376	11545803	post	358760	157636	160320
51377	11545803	post	348400	139573	157480
51378	11545803	post	353609	150331	157600
51379	11545803	post	339340	132317	156520
51380	11545803	pre	335837	134225	157120
51381	11545803	post	354567	154812	158760
51382	11545803	post	365128	174122	173600
51383	11545803	post	344074	135865	157520
51384	11545803	post	339784	132092	154640
51385	11545803	post	357824	157508	160320
51386	11545803	post	367437	174527	171920
51387	11545803	post	340731	131790	155080
51388	11545803	post	338467	131505	155800
51389	11545803	post	367712	173923	172200
51390	11545803	post	340128	132141	156200
51391	11545803	post	335079	135789	157800
51392	11545803	post	368056	171845	172280
51393	11545803	post	368240	173262	171920
51394	11545803	post	335765	135340	157400
51395	11545803	post	370998	170313	172360
51396	11545803	post	342447	129410	156320
51397	11545803	post	340319	128069	157240
51398	11545803	post	342087	125041	157280
51399	11545803	post	341301	127068	157440
51400	11545803	post	355976	138041	158040
51401	11545803	post	340992	128098	156760
51402	11545803	post	343034	126428	157840
51403	11545803	post	343372	126865	156200
51404	11545803	post	342899	126979	156520
51405	11545803	pre	358999	138494	159000
51406	11545803	post	343217	126055	157480
51407	11545803	post	343383	126294	158560
51408	11545803	post	356405	137263	158200
51409	11545803	post	357495	137141	157240
51410	11545803	post	356756	137062	157400
51411	11545803	post	368867	145200	193120
51412	11545803	post	355680	137290	157520
51413	11545803	post	370740	150064	194880
51414	11545803	post	359499	143522	156640
51415	11545803	post	367982	143737	192200
51416	11545803	post	368380	144354	192280
51417	11545803	post	367156	144286	192960
51418	11545803	post	368600	141359	191040
51419	11545803	post	369998	144411	191840
51420	11545803	post	368641	143031	192600
51421	11545803	post	368298	144059	193280
51422	11545803	post	366637	145737	192000
51423	11545803	post	368065	146595	192520
51424	11545803	post	366273	145727	190520
51425	11545803	post	366834	146613	193160
51426	11545803	post	366986	145173	191920
51427	11545803	post	365974	145739	191800
51428	11545803	post	366272	145892	192760
51429	11545803	post	366318	145199	191640
51430	11545803	post	369168	145485	191960
51431	11545803	post	366628	146196	192920
51432	11545803	post	370360	145830	191520
51433	11545803	post	366326	147941	192480
51434	11545803	post	366292	148025	191920
51435	11545803	post	369018	144173	191120
51436	11545803	post	365952	148011	192080
51437	11545803	post	376356	148399	178160
51438	11545803	post	354921	170956	176000
51439	11545803	post	364181	148583	189440
51440	11545803	post	364193	159751	178320
51441	11545803	post	364557	147619	187880
51442	11545803	post	373708	160505	189920
51443	11545803	post	367752	145836	187400
51444	11545803	pre	367543	147041	194360
51445	11545803	post	367475	147593	189840
51446	11545803	post	369968	145530	193280
51447	11545803	post	360468	150578	195000
51448	11545803	post	367176	146459	186640
51449	11545803	post	356117	163878	189480
51450	11545803	post	358864	149064	195880
51451	11545803	post	360395	150031	194960
51452	11545803	post	370006	145833	193520
51453	11545803	post	359961	146226	195720
51454	11545803	post	368133	135400	155080
51455	11545803	post	384183	142905	171800
51456	11545803	post	359578	143863	194960
51457	11545803	post	358807	148541	195360
51458	11545803	post	359146	144587	194960
51459	11545803	post	360378	143837	194440
51460	11545803	post	432664	143071	196600
51461	11545803	post	339645	152298	176320
51462	11545803	post	360316	143395	194960
51463	11545803	post	361720	147916	196040
51464	11545803	post	366291	156405	196240
51465	11545803	post	360777	147056	195760
51466	11545803	post	359999	143405	194160
51467	11545803	post	359795	143736	195720
51468	11545803	post	359628	144319	195600
51469	11545803	post	360332	144053	195200
51470	11545803	post	333487	154866	178240
51471	11545803	post	373841	146317	185840
51472	11545803	post	361720	147916	196040
51473	11545803	pre	368253	160948	178680
51474	11545803	post	358234	169584	186640
51475	11545803	post	356384	148805	194000
51476	11545803	post	357021	148541	193160
51477	11545803	post	357632	148733	192560
51478	11545803	post	359758	148864	192800
51479	11545803	post	357100	148865	192840
51480	11545803	post	360397	165632	187000
51481	11545803	post	357484	169876	186760
51482	11545803	post	361097	148754	193200
51483	11545803	post	361292	149085	192120
51484	11545803	post	358667	150750	191840
51485	11545803	post	359180	150133	191600
51486	11545803	post	360688	149981	192240
51487	11545803	pre	359468	150202	191920
51488	11545803	post	364328	172846	174200
51489	11545803	post	358933	148625	189880
51490	11545803	post	359565	171218	173720
51491	11545803	post	359345	149065	190880
51492	11545803	post	358595	146737	193760
51493	11545803	post	358633	147677	192320
51494	11545803	post	359384	147385	194280
51495	11545803	post	360167	146894	192640
51496	11545803	post	350207	156322	177160
51497	11545803	post	358414	171388	174480
51498	11545803	post	344080	125929	157360
51499	11545803	post	361676	172520	173840
51500	11545803	post	353930	146285	196040
51501	11545803	post	353197	145352	195560
51502	11545803	post	352503	158687	179440
51503	11545803	post	350467	154814	176960
51504	11545803	post	351891	145252	195480
51505	11545803	post	349639	144492	189520
51506	11545803	post	350974	156493	176320
51507	11545803	post	354322	146689	193400
51508	11545803	post	352326	145005	192840
51509	11545803	post	348432	159040	174240
51510	11545803	post	349344	144359	189160
51511	11545803	post	348613	144388	189040
51512	11545803	post	350731	162306	177200
51513	11545803	post	349106	162410	178480
51514	11545803	post	344329	163300	173960
51515	11545803	post	355448	142558	196080
51516	11545803	post	343909	163085	174520
51517	11545803	post	343802	162499	172880
51518	11545803	pre	342661	162476	169760
51519	11545803	post	351035	162974	176920
51520	11545803	post	355766	156382	195360
51521	11545803	post	342745	162415	171200
51522	11545803	post	342674	162906	171920
51523	11545803	pre	362122	163342	193800
51524	11545803	post	355452	161671	192000
51525	11545803	post	355860	161134	192360
51526	11545803	post	358583	158710	190280
51527	11545803	pre	329715	153622	176400
51528	11545803	post	362870	163117	194120
51529	11545803	post	361373	161965	192360
51530	11545803	post	361661	162709	193680
51531	11545803	post	359064	158333	191360
51532	11545803	post	361314	161820	195200
51533	11545803	post	363619	163424	193160
51534	11545803	post	361894	160280	195360
51535	11545803	post	362006	164116	194000
51536	11545803	post	361946	161092	195440
51537	11545803	post	366522	157986	192680
51538	11545803	post	362387	158780	197160
51539	11545803	post	361810	160298	195600
51540	11545803	post	366608	158387	192920
51541	11545803	post	366876	158193	192240
51542	11545803	post	362086	159864	195440
51543	11545803	post	364373	159176	188360
51544	11545803	post	363952	158794	188960
51545	11545803	post	364325	159043	188800
51546	11545803	post	358158	158622	185520
51547	11545803	post	362896	157566	190000
51548	11545803	post	361117	158775	187440
51549	11545803	post	377779	135312	190960
51550	11545803	post	359171	158938	186600
51551	11545803	post	377826	134682	190680
51552	11545803	post	365103	157234	185080
51553	11545803	post	359052	158969	185360
51554	11545803	post	358104	158896	185440
51555	11545803	post	379240	129150	190920
51556	11545803	post	375310	133645	194440
51557	11545803	post	373011	141245	189360
51558	11545803	post	368207	160146	188960
51559	11545803	post	371661	144160	189520
51560	11545803	post	367640	156586	184600
51561	11545803	post	376381	138510	189360
51562	11545803	post	368586	160687	189840
51563	11545803	post	368511	158375	184360
51564	11545803	post	371378	141601	189680
51565	11545803	post	363858	155422	183320
51566	11545803	post	367676	157456	183560
51567	11545803	post	372166	144071	189520
51568	11545803	post	364302	154333	183120
51569	11545803	post	363043	153972	182880
51570	11545803	post	372241	141963	189760
51571	11545803	post	363873	154874	183680
51572	11545803	post	362286	157184	179560
51573	11545803	post	361664	157628	178360
51574	11545803	post	362049	157122	178880
51575	11545803	post	361149	156411	178480
51576	11545803	post	382534	132960	186600
51577	11545803	pre	360936	157722	176960
51578	11545803	post	386663	128401	183200
51579	11545803	post	382674	132512	184800
51580	11545803	post	360445	158420	176440
51581	11545803	post	361487	158134	178000
51582	11545803	post	361181	158899	176000
51583	11545803	post	358846	160996	173960
51584	11545803	post	392913	127489	174680
51585	11545803	post	359570	163271	171680
51586	11545803	post	385419	133195	185920
51587	11545803	post	391351	125817	176200
51588	11545803	post	390397	125897	177240
51589	11545803	post	359084	160842	173280
51590	11545803	post	389280	127339	174200
51591	11545803	post	359590	163587	172200
51592	11545803	post	387118	127029	173680
51593	11545803	post	358666	161848	173360
51594	11545803	post	390582	126591	175880
51595	11545803	post	390980	126434	174560
51596	11545803	post	390577	126198	174680
51597	11545803	post	385212	124235	179440
51598	11545803	post	384820	124023	178120
51599	11545803	post	388654	126683	176240
51600	11545803	post	384078	125145	181920
51601	11545803	post	381526	122662	176240
51602	11545803	post	382671	123603	182600
51603	11545803	post	410143	135202	190840
51604	11545803	post	359804	164364	173200
51605	11545803	post	381214	123133	175680
51606	11545803	pre	360698	164904	174920
51607	11545803	post	359102	163399	172800
51608	11545803	pre	361200	164372	175200
51609	11545803	post	377826	120698	174920
51610	11545803	post	381711	124592	175520
51611	11545803	post	381723	122119	176600
51612	11545803	post	362939	157106	182200
51613	11545803	post	360228	164438	174680
51614	11545803	post	374107	117979	171400
51615	11545803	post	361391	164391	176280
51616	11545803	post	374335	118779	170440
51617	11545803	post	374429	118309	170160
51618	11545803	post	374666	117771	169760
51619	11545803	post	375694	118590	170520
51620	11545803	post	363320	153310	181280
51621	11545803	post	373923	118436	171760
51622	11545803	post	379571	117660	168160
51623	11545803	post	375932	119289	168680
51624	11545803	post	376563	120507	167280
51625	11545803	pre	379121	121103	165280
51626	11545803	pre	378717	117533	168920
51627	11545803	post	374744	117783	168280
51628	11545803	post	369683	122533	168600
51629	11545803	pre	370499	122354	168240
51630	11545803	post	362925	155026	177480
51631	11545803	post	375631	123916	168760
51632	11545803	post	364336	152989	180040
51633	11545803	post	363554	153389	177320
51634	11545803	post	367431	122244	170680
51635	11545803	post	372319	123170	168680
51636	11545803	pre	375141	123534	169360
51637	11545803	post	364050	152482	176760
51638	11545803	post	364174	152596	177680
51639	11545803	post	371793	121014	168240
51640	11545803	post	374691	124215	168840
51641	11545803	post	373758	123523	168480
51642	11545803	post	362005	156367	172360
51643	11545803	post	363274	156304	171360
51644	11545803	post	372666	122564	169360
51645	11545803	post	362155	155608	174480
51646	11545803	post	359656	152037	169360
51647	11545803	post	373107	122861	169880
51648	11545803	post	368601	122827	167720
51649	11545803	post	369929	122587	167000
51650	11545803	post	368776	120301	167840
51651	11545803	post	361797	151559	169920
51652	11545803	post	365096	149416	172520
51653	11545803	post	367091	118113	168320
51654	11545803	post	360100	152394	169640
51655	11545803	post	357753	155526	169360
51656	11545803	post	368150	119128	168000
51657	11545803	post	365484	120865	162240
51658	11545803	post	357692	153667	169520
51659	11545803	post	357144	155650	169640
51660	11545803	post	355256	156537	169440
51661	11545803	post	364876	122344	157640
51662	11545803	post	356116	154600	170120
51663	11545803	post	354672	156061	169240
51664	11545803	post	352281	157117	191280
51665	11545803	post	358671	157356	170040
51666	11545803	post	335252	152901	191400
51667	11545803	post	343049	150056	183440
51668	11545803	post	336579	149906	189400
51669	11545803	post	357122	155102	169280
51670	11545803	post	335894	152000	191160
51671	11545803	post	341042	151151	182720
51672	11545803	post	335348	149355	189160
51673	11545803	post	360476	127492	156200
51674	11545803	post	366186	163034	192920
51675	11545803	pre	363654	151406	166000
51676	11545803	pre	348258	137078	152760
51677	11545803	post	362133	152921	165520
51678	11545803	post	372720	161773	190160
51679	11545803	pre	354433	150092	166600
51680	11545803	post	375239	162201	191400
51681	11545803	post	347080	134934	152760
51682	11545803	post	350462	136054	151840
51683	11545803	pre	354967	149844	167040
51684	11545803	post	350592	135334	152200
51685	11545803	post	371777	162753	190640
51686	11545803	post	374556	161935	190680
51687	11545803	post	375071	161982	190480
51688	11545803	post	351162	135858	152840
51689	11545803	post	375633	157328	196240
51690	11545803	post	353656	149944	167160
51691	11545803	post	376080	162846	190760
51692	11545803	post	374914	162535	190960
51693	11545803	post	351253	133597	152400
51694	11545803	post	374206	158730	196320
51695	11545803	post	374615	162261	190200
51696	11545803	post	354803	151434	166040
51697	11545803	post	375744	157678	196680
51698	11545803	post	353156	131994	154160
51699	11545803	post	373986	157169	196480
51700	11545803	post	376308	158035	188000
51701	11545803	post	353565	133412	153400
51702	11545803	post	375979	159156	188760
51703	11545803	post	373865	160361	193000
51704	11545803	post	353872	129468	153800
51705	11545803	post	375652	156331	187440
51706	11545803	pre	358318	128386	156080
51707	11545803	post	353888	130376	153680
51708	11545803	post	375524	161479	192320
51709	11545803	post	362303	129086	157600
51710	11545803	post	358952	151351	165080
51711	11545803	post	361897	129151	157280
51712	11545803	pre	359900	134004	153280
51713	11545803	post	357470	153146	164920
51714	11545803	post	358256	129744	155360
51715	11545803	post	377439	162030	193280
51716	11545803	post	379117	161393	194000
51717	11545803	post	361762	133793	158400
51718	11545803	post	376135	161382	192640
51719	11545803	post	358028	147057	165880
51720	11545803	post	359580	134021	151920
51721	11545803	post	354128	145020	162720
51722	11545803	post	361476	132978	157680
51723	11545803	post	381522	160643	194560
51724	11545803	post	383500	162043	195720
51725	11545803	post	362900	126270	156760
51726	11545803	post	383500	162043	195720
51727	11545803	post	380544	160508	196520
51728	11545803	post	354829	143439	159760
51729	11545803	post	380034	160969	194000
51730	11545803	post	374169	159641	190480
51731	11545803	post	354228	142267	160160
51732	11545803	post	369784	167097	185720
51733	11545803	post	363149	125650	156440
51734	11545803	post	383632	162693	193960
51735	11545803	post	369431	165179	189280
51736	11545803	post	369277	166246	188680
51737	11545803	post	376730	164521	181200
51738	11545803	pre	373003	164407	183200
51739	11545803	post	371927	164300	182760
51740	11545803	post	371456	165620	186080
51741	11545803	post	371792	165192	185480
51742	11545803	post	371346	166189	186360
51743	11545803	post	370271	165671	189040
51744	11545803	post	370585	166439	187400
51745	11545803	post	371196	165799	187280
51746	11545803	pre	369088	165806	192320
51747	11545803	post	368735	167183	189040
51748	11545803	post	371143	165931	190320
51749	11545803	post	370473	149578	188600
51750	11545803	post	375475	148698	187840
51751	11545803	post	374656	148243	188320
51752	11545803	post	371896	148005	189200
51753	11545803	post	375427	149579	187800
51754	11545803	post	375569	153585	174760
51755	11545803	post	372320	154850	171160
51756	11545803	post	369757	147950	188160
51757	11545803	post	375637	153375	175280
51758	11545803	post	372000	154745	170640
51759	11545803	pre	367152	154214	166400
51760	11545803	post	366119	122721	160640
51761	11545803	post	362515	123109	156360
51762	11545803	post	368688	153778	167000
51763	11545803	post	363945	126043	160320
51764	11545803	pre	370414	121100	159720
51765	11545803	post	365646	125659	159720
51766	11545803	post	362779	126357	160240
51767	11545803	post	367810	125653	160560
51768	11545803	post	367926	125517	160720
51769	11545803	post	371413	122595	159000
51770	11545803	post	365461	127662	159400
51771	11545803	post	363626	127436	159560
51772	11545803	post	364725	127702	159920
51773	11545803	post	367831	126560	159960
51774	11545803	post	363052	128014	159680
51775	11545803	post	363459	126441	158440
51776	11545803	post	365322	127143	157280
51777	11545803	post	357993	166618	192520
51778	11545803	post	357269	165860	191840
51779	11545803	post	365435	127070	156760
51780	11545803	post	359411	167032	189880
51781	11545803	post	358835	167336	191360
51782	11545803	post	358527	166724	189760
51783	11545803	post	358625	167474	190040
51784	11545803	post	358858	166390	189840
51785	11545803	post	357357	168228	189800
51786	11545803	post	357583	166804	189600
51787	11545803	post	357019	168337	189960
51788	11545803	post	358507	166549	187920
51789	11545803	post	356155	167227	189280
51790	11545803	post	357391	166466	189000
51791	11545803	post	358918	167614	189240
51792	11545803	post	361798	162840	186520
51793	11545803	post	361915	161452	184680
51794	11545803	post	361708	162757	187520
51795	11545803	post	359423	166254	186320
51796	11545803	post	356387	166705	188800
51797	11545803	post	358835	166504	189080
51798	11545803	post	357109	166110	188440
51799	11545803	post	358595	165636	188840
51800	11545803	post	359270	166301	187480
51801	11545803	pre	360807	166833	186120
51802	11545803	post	368655	129345	153720
51803	11545803	post	360103	167235	186560
51804	11545803	post	367373	128236	155920
51805	11545803	post	358526	167497	189600
51806	11545803	post	361256	165133	185200
51807	11545803	pre	365338	132355	152240
51808	11545803	post	360747	163891	185240
51809	11545803	post	361088	165780	186560
51810	11545803	post	366749	132003	152520
51811	11545803	post	360539	164662	183400
51812	11545803	post	360681	165827	182480
51813	11545803	post	368191	136049	155200
51814	11545803	post	366237	132060	152040
51815	11545803	post	362414	166745	183200
51816	11545803	post	357737	169335	186840
51817	11545803	post	358367	166489	188600
51818	11545803	post	359911	167890	187200
51819	11545803	post	361655	167619	182840
51820	11545803	pre	358177	168359	187400
51821	11545803	post	366946	128057	155680
51822	11545803	post	359334	169416	188240
51823	11545803	post	360224	168259	186960
51824	11545803	post	360698	169761	187360
51825	11545803	post	360796	169910	186560
51826	11545803	post	360484	170157	187120
51827	11545803	post	368237	133672	155320
51828	11545803	post	361349	169781	188720
51829	11545803	post	368965	134153	155000
51830	11545803	pre	367596	154062	166120
51831	11545803	post	372841	153086	167760
51832	11545803	post	375894	162199	168000
51833	11545803	post	371765	168383	162520
51834	11545803	post	371429	154882	170000
51835	11545803	post	370885	168655	162640
51836	11545803	post	373066	156575	173760
51837	11545803	post	368927	163137	191000
51838	11545803	post	363032	173671	169880
51839	11545803	post	372820	157204	174160
51840	11545803	post	372866	157608	172920
51841	11545803	post	360920	171696	172960
51842	11545803	post	374223	163353	167600
51843	11545803	post	374718	163754	167840
51844	11545803	post	372431	163049	180760
51845	11545803	post	377145	161280	168160
51846	11545803	post	374204	165637	168000
51847	11545803	post	380422	160851	169960
51848	11545803	pre	378295	162763	167840
51849	11545803	post	379039	160951	168840
51850	11545803	post	380941	161240	168480
51851	11545803	post	381679	161544	169920
51852	11545803	post	372016	148596	179320
51853	11545803	post	372296	148635	178440
51854	11545803	pre	371402	147015	179800
51855	11545803	post	371874	149287	180760
51856	11545803	post	359131	170717	185600
51857	11545803	post	359131	170717	185600
51858	11545803	post	358054	170220	187760
51859	11545803	post	359367	170391	186080
51860	11545803	post	358603	170071	184760
51861	11545803	post	355517	162152	187920
51862	11545803	post	355269	162880	187560
51863	11545803	post	364421	161261	177960
51864	11545803	post	355482	163227	188280
51865	11545803	post	354185	162455	187800
51866	11545803	post	356124	161868	189080
51867	11545803	post	354978	162658	187120
51868	11545803	post	355448	161375	188760
51869	11545803	post	353463	165356	188600
51870	11545803	post	352115	162763	186720
51871	11545803	post	353503	162010	186560
51872	11545803	post	348398	161219	179000
51873	11545803	post	351057	161284	180840
51874	11545803	post	346616	162504	177920
51875	11545803	post	345983	162530	177280
51876	11545803	post	350649	161801	180600
51877	11545803	post	369061	145193	194280
51878	11545803	post	357425	166886	189960
51879	11545803	post	393003	128231	177520
51880	11545803	post	380856	145397	192640
51881	11545803	pre	376320	161678	172320
51882	11545803	post	380051	154614	165560
51883	11545803	post	368917	166253	162000
51884	11545803	pre	382872	161637	172280
51885	11545803	post	381056	153844	167040
51886	11545803	post	381048	154664	166760
51887	11545803	post	368179	165733	161800
51888	11545803	post	381108	155772	165440
51889	11545803	post	366762	167539	162040
51890	11545803	post	368247	166994	161960
51891	11545803	post	367216	166332	162080
51892	11545803	post	367955	166331	162120
51893	11545803	post	379192	149864	196480
51894	11545803	post	376984	149233	196640
51895	11545803	post	378966	149377	196480
51896	11545803	post	377771	148893	196440
51897	11545803	post	378509	149183	196720
51898	11545803	post	384244	148228	197560
51899	11545803	post	383801	148936	197840
51900	11545803	post	380935	149561	197720
51901	11545803	pre	329419	135946	172480
51902	11545803	pre	385708	148413	197560
51903	11545803	post	385084	148027	197440
51904	11545803	pre	372751	167816	172520
51905	11545803	pre	372830	168085	172880
51906	11545803	pre	377022	161868	172520
51907	11545803	post	391739	150695	185080
51908	11545803	pre	329808	144205	180800
51909	11545803	pre	351581	164383	182720
51910	11545803	pre	351842	163864	181720
51911	11545803	post	359022	152193	185440
51912	11545803	pre	356470	150740	174160
51913	11545803	post	328149	135726	172120
51914	11545803	pre	365153	146296	180680
51915	11545803	pre	362687	175012	166480
51916	11545803	pre	388412	138171	184920
51917	11545803	post	368595	166913	161640
51918	11545803	post	369177	166103	161360
51919	11545803	post	372344	167320	161640
51920	11545803	post	363667	174907	166200
51921	11545803	post	359414	162028	161920
51922	11545803	post	361188	173246	161080
51923	11545803	post	365276	150827	168000
51924	11545803	pre	366600	154959	164480
51925	11545803	pre	366221	160990	166080
51926	11545803	post	361063	160323	171240
51927	11545803	pre	366144	154919	164600
51928	11545803	post	365771	150306	168400
51929	11545803	pre	365227	150069	168760
51930	11545803	pre	362627	175357	166480
51931	11545803	pre	362155	175293	167000
51932	11545803	post	362436	175448	167240
51933	11545803	post	351972	149574	183360
51934	11545803	post	350965	149186	183400
51935	11545803	pre	349906	150586	183640
51936	11545803	post	349291	151775	184920
51937	11545803	post	353444	143597	190920
51938	11545803	post	343268	156555	186720
51939	11545803	post	377919	146557	191560
51940	11545803	pre	401169	139313	174080
51941	11545803	pre	382541	160285	177000
51942	11545803	post	382616	140154	183400
51943	11545803	post	380236	159842	180400
51944	11545803	pre	376755	160912	186680
51945	11545803	pre	376377	160817	187200
51946	11545803	post	374253	161715	188000
51947	11545803	pre	352432	159360	168440
51948	11545803	post	381832	140322	183080
51949	11545803	post	384728	142274	181880
51950	11545803	pre	355127	154575	159880
51951	11545803	post	350812	160217	171160
51952	11545803	post	351233	160025	171560
51953	11545803	pre	355627	154756	160680
51954	11545803	pre	355481	155017	160600
51955	11545803	post	354177	152208	167000
51956	11545803	post	340871	156935	184360
51957	11545803	post	342007	158192	186560
51958	11545803	post	341750	157943	187200
51959	11545803	post	342583	158047	187440
51960	11545803	post	343157	157670	187840
51961	11545803	post	367490	146861	193160
51962	11545803	pre	389958	137661	180200
51963	11545803	pre	350297	159603	180440
51964	11545803	post	375669	157328	169200
51965	11545803	post	350426	158913	172800
51966	11545803	post	413970	131262	192000
51967	11545803	post	374369	152992	195880
51968	11545803	post	410513	132195	193680
51969	11545803	post	420023	126679	186960
51970	11545803	post	421204	126960	186200
51971	11545803	post	373869	152818	196400
51972	11545803	post	376935	152163	196600
51973	11545803	post	376211	154041	194880
51974	11545803	post	394666	136132	189000
51975	11545803	post	372801	152281	196800
51976	11545803	post	362507	166858	166120
51977	11545803	post	391643	136622	189000
51978	11545803	pre	376051	152367	194840
51979	11545803	post	374849	154838	194040
51980	11545803	post	393798	135933	188480
51981	11545803	post	395520	135778	189120
51982	11545803	post	396334	134802	188160
51983	11545803	post	395506	135722	187880
51984	11545803	post	396750	134362	188600
51985	11545803	post	394797	139040	188200
51986	11545803	post	390994	145111	186320
51987	11545803	post	390994	145111	186320
51988	11545803	post	397855	141899	180880
51989	11545803	post	396863	142599	181480
51990	11545803	post	389264	145599	186320
51991	11545803	post	389952	145407	186000
51992	11545803	post	399832	140797	175840
51993	11545803	post	435207	133875	198200
51994	11545803	post	403238	140121	171000
51995	11545803	post	406215	137183	178240
51996	11545803	post	396995	142577	181760
51997	11545803	post	399350	137556	183080
51998	11545803	post	402539	137672	181640
51999	11545803	pre	407547	136429	179360
52000	11545803	post	405866	137539	177960
52001	11545803	post	414386	135337	173720
52002	11545803	post	414209	135491	173920
52003	11545803	post	403754	137337	181200
52004	11545803	post	408998	136193	179360
52005	11545803	post	414825	134139	174680
52006	11545803	post	415291	130449	177480
52007	11545803	post	415527	131351	176280
52008	11545803	post	370187	146801	183720
52009	11545803	post	414399	132593	175840
52010	11545803	post	425575	128087	191120
52011	11545803	post	415737	130307	176880
52012	11545803	post	412147	135055	176320
52013	11545803	post	404908	135723	185200
52014	11545803	post	411240	135555	178920
52015	11545803	post	406613	136987	179040
52016	11545803	post	412523	135600	179720
52017	11545803	post	405251	137054	180960
52018	11545803	post	400156	140730	177520
52019	11545803	post	406888	137329	178920
52020	11545803	post	421122	133746	187600
52021	11545803	post	422201	133445	188040
52022	11545803	post	434926	131120	195040
52023	11545803	post	422073	134324	186120
52024	11545803	post	435064	131168	194240
52025	11545803	post	427885	132676	190360
52026	11545803	post	426974	131089	190320
52027	11545803	post	436095	136427	189640
52028	11545803	post	427280	129703	191720
52029	11545803	post	427501	128540	189600
52030	11545803	post	435635	137199	189840
52031	11545803	post	424949	124820	186080
52032	11545803	post	429812	127023	186800
52033	11545803	post	426214	128955	188080
52034	11545803	post	426750	124150	184840
52035	11545803	post	425684	124732	185360
52036	11545803	post	425313	125044	185320
52037	11545803	post	424665	126147	185560
52038	11545803	post	434324	125412	180680
52039	11545803	post	429146	121820	183120
52040	11545803	pre	432626	125760	181400
52041	11545803	post	427094	123198	184240
52042	11545803	post	429395	122156	182880
52043	11545803	post	433702	125112	181000
52044	11545803	post	428552	122254	183120
52045	11545803	post	433114	124844	182080
52046	11545803	post	424908	125642	185880
52047	11545803	post	432730	124153	181320
52048	11545803	post	429464	120900	183360
52049	11545803	post	430034	121084	182720
52050	11545803	post	422696	125492	184160
52051	11545803	post	423351	126789	187200
52052	11545803	post	423528	126692	185080
52053	11545803	post	339180	154040	190040
52054	11545803	post	433455	125719	185240
52055	11545803	post	427815	132496	190080
52056	11545803	post	343940	135477	157000
52057	11545803	post	352002	141242	158960
52058	11545803	post	441492	135470	202720
52059	11545803	post	424556	127326	189080
52060	11545803	post	431512	148651	198680
52061	11545803	post	431512	148651	198680
52062	11545803	post	397779	151887	199040
52063	11545803	post	434024	142129	184440
52064	11545803	post	442431	145407	183240
52065	11545803	pre	435046	142245	183800
52066	11545803	pre	441406	144272	183560
52067	11545803	post	439213	151589	187200
52068	11545803	post	362223	156761	182000
52069	11545803	pre	435380	141093	185440
52070	11545803	post	435456	140752	185680
52071	11545803	post	331980	151521	190000
52072	11545803	post	435154	140708	184960
52073	11545803	pre	368671	129355	154000
52074	11545803	post	439002	152851	189680
52075	11545803	post	441803	151835	190320
52076	11547665	pre	479050	138846	79480
52077	11547665	post	357938	136969	176720
52078	11547665	post	438049	124850	104040
52079	11547665	post	340912	139583	171720
52080	11547665	post	358710	137455	177760
52081	11547665	post	380437	134130	169560
52082	11547665	post	380471	134378	169960
52083	11547665	post	379966	133589	170440
52084	11547665	post	380453	133815	170640
52085	11547665	post	378795	133077	171720
52086	11547665	pre	361706	145397	188240
52087	11547665	post	340920	139716	172240
52088	11547665	post	340490	138147	173600
52089	11547665	post	339689	137500	174680
52090	11547665	post	342052	136223	173920
52091	11547665	post	340256	136470	173000
52092	11547665	post	353639	131162	162080
52093	11547665	post	354632	133711	165040
52094	11547665	post	353650	132713	164480
52095	11547665	post	353968	132298	163640
52096	11547665	post	353756	132467	163320
52097	11547665	post	463627	112969	78800
52098	11547665	post	348194	133942	172280
52099	11547665	post	347205	133367	171000
52100	11547665	post	347198	133463	171680
52101	11547665	post	347632	132706	171280
52102	11547665	post	369921	139389	176360
52103	11547665	post	344378	121217	173960
52104	11547665	post	347805	121460	179400
52105	11547665	post	445791	124285	110720
52106	11547665	post	452312	116006	75920
52107	11547665	post	452578	115553	76120
52108	11547665	post	452453	115020	76560
52109	11547665	post	357961	140110	178560
52110	11547665	post	337869	128825	179040
52111	11547665	post	336923	131419	178920
52112	11547665	post	335099	131454	178160
52113	11547665	post	334416	131453	176920
52114	11547665	post	347385	139532	167320
52115	11547665	post	344632	141681	166000
52116	11547665	post	335542	123421	176600
52117	11547665	post	335145	123247	177120
52118	11547665	post	345399	123726	162920
52119	11547665	post	360556	135367	174400
52120	11547665	post	356665	140926	176960
52121	11547665	post	356420	140631	176680
52122	11547665	post	357073	144406	175520
52123	11547665	post	356480	143329	175760
52124	11547665	post	356444	142375	175720
52125	11547665	post	357378	140580	177440
52126	11547665	post	356977	140325	178000
52127	11547665	post	357750	139525	179160
52128	11547665	post	357478	140301	179160
52129	11547665	post	349081	132289	164480
52130	11547665	post	355786	119420	181160
52131	11547665	post	356187	119184	180640
52132	11547665	post	358073	119897	181440
52133	11547665	post	343471	134281	166400
52134	11547665	post	343683	135009	165960
52135	11547665	post	343188	135225	165520
52136	11547665	post	342532	135221	165160
52137	11547665	post	343668	133573	163800
52138	11547665	post	344077	133782	164360
52139	11547665	post	341704	135682	165120
52140	11547665	post	342513	135979	164680
52141	11547665	post	340337	136598	163960
52142	11547665	post	340925	135837	163480
52143	11547665	post	460407	127294	74240
52144	11547665	post	360104	129488	170200
52145	11547665	post	357491	116973	180400
52146	11547665	post	357076	117236	180120
52147	11547665	post	356828	117692	180640
52148	11547665	post	354338	118379	178080
52149	11547665	post	357304	117896	177440
52150	11547665	post	354712	119859	174400
52151	11547665	post	353915	118257	173440
52152	11547665	post	353766	118059	173560
52153	11547665	pre	354797	118847	174000
52154	11547665	pre	355474	118654	174000
52155	11547665	post	356210	117767	176600
52156	11547665	post	355765	118293	177200
52157	11547665	post	357009	117722	179720
52158	11547665	post	357124	119579	181240
52159	11547665	post	349289	130451	165640
52160	11547665	post	350240	130427	165600
52161	11547665	post	350945	130440	165720
52162	11547665	post	350240	130427	165600
52163	11547665	post	355420	124188	181520
52164	11547665	post	356129	124185	181240
52165	11547665	post	344719	128943	164680
52166	11547665	post	357178	127993	168520
52167	11547665	post	352549	124872	168160
52168	11547665	post	368574	135515	167720
52169	11547665	post	348722	123629	163480
52170	11547665	post	348593	124152	162440
52171	11547665	post	360770	126139	189000
52172	11547665	post	351992	128676	193440
52173	11547665	post	356886	120915	181760
52174	11547665	post	356470	121738	181680
52175	11547665	post	357932	121454	182080
52176	11547665	post	360398	121311	182960
52177	11547665	post	356812	123758	182000
52178	11547665	post	357010	123944	181480
52179	11547665	post	356672	124847	180280
52180	11547665	post	353014	124038	176280
52181	11547665	post	352080	124222	175720
52182	11547665	post	350424	122985	175200
52183	11547665	post	368099	135623	167200
52184	11547665	post	368306	134929	168080
52185	11547665	post	375373	137146	187840
52186	11547665	post	353527	126685	170480
52187	11547665	post	353985	127577	168760
52188	11547665	post	355283	127337	168440
52189	11547665	post	351866	133297	168600
52190	11547665	post	351782	133106	169120
52191	11547665	post	351396	133142	169680
52192	11547665	post	328876	133350	175560
52193	11547665	post	329394	135569	174440
52194	11547665	post	328960	135290	174560
52195	11547665	post	329044	135428	174680
52196	11547665	post	328914	134507	174920
52197	11547665	pre	342724	127760	166320
52198	11547665	post	346189	129344	162960
52199	11547665	post	344891	144686	178920
52200	11547665	post	345080	144173	179920
52201	11547665	post	345749	143603	181080
52202	11547665	post	365573	132035	173080
52203	11547665	post	367566	131692	172880
52204	11547665	post	356595	137080	177640
52205	11547665	post	357494	136443	177040
52206	11547665	post	368618	134815	175520
52207	11547665	post	375907	136610	174920
52208	11547665	post	378298	133255	172360
52209	11547665	post	378611	133745	171400
52210	11547665	post	378342	135065	172280
52211	11547665	post	378104	135681	172280
52212	11547665	post	378104	135681	172280
52213	11547665	post	375377	136458	174280
52214	11547665	post	365573	132035	173080
52215	11547665	post	367216	137987	168640
52216	11547665	post	364740	135759	167840
52217	11547665	post	366608	135077	168120
52218	11547665	post	368039	135767	168240
52219	11547665	post	363319	133636	170080
52220	11547665	post	367431	132086	188960
52221	11547665	post	360408	143580	185880
52222	11547665	post	359906	144258	186240
52223	11547665	post	360104	144258	186920
52224	11547665	post	360730	145159	188160
52225	11547665	post	361102	144007	188040
52226	11547665	post	363836	141810	188560
52227	11547665	post	363652	140996	189040
52228	11547665	post	363431	140531	188560
52229	11547665	post	365358	133796	189760
52230	11547665	post	364645	133122	189440
52231	11547665	post	356745	132620	187200
52232	11547665	post	358412	138051	182400
52233	11547665	post	355900	136051	184480
52234	11547665	post	355689	135749	184080
52235	11547665	post	357467	132920	185320
52236	11547665	post	356839	132396	186960
52237	11547665	post	331859	125441	184240
52238	11547665	post	327051	130355	181720
52239	11547665	post	327582	130585	181640
52240	11547665	post	327187	130537	181880
52241	11547665	post	327033	131013	182080
52242	11547665	post	327322	130027	182080
52243	11547665	post	329387	126508	182880
52244	11547665	post	329795	127104	182840
52245	11547665	post	330483	126743	183840
52246	11547665	post	330164	126885	184200
52247	11547665	post	330952	127470	184400
52248	11547665	post	330616	127678	184600
52249	11547665	post	330617	127157	185040
52250	11547665	pre	330816	128818	185880
52251	11547665	post	333391	128906	186960
52252	11547665	post	334616	128790	187280
52253	11547665	post	334184	128494	187120
52254	11547665	post	337044	127947	187200
52255	11547665	post	337270	128149	189440
52256	11547665	post	340308	127039	188160
52257	11547665	post	340170	126718	187440
52258	11547665	post	339460	126632	187920
52259	11547665	post	339451	126798	188000
52260	11547665	post	339451	126798	188000
52261	11547665	post	339685	127118	188320
52262	11547665	post	338572	123986	188960
52263	11547665	post	337907	124035	188560
52264	11547665	post	342282	124286	189520
52265	11547665	post	343901	126675	191160
52266	11547665	post	343883	126245	190520
52267	11547665	pre	342654	125170	190400
52268	11547665	pre	342894	125281	189800
52269	11547665	post	340972	124421	189200
52270	11547665	post	337149	125491	186960
52271	11547665	post	337174	125578	187240
52272	11547665	post	337654	125873	187160
52273	11547665	post	338146	126141	187480
52274	11547665	post	337364	128410	188960
52275	11547665	post	336833	129145	188320
52276	11547665	post	338792	131083	187880
52277	11547665	post	338729	132912	187000
52278	11547665	post	339343	130732	190920
52279	11547665	post	339699	130552	190720
52280	11547665	post	340720	131651	189440
52281	11547665	post	340731	132272	190040
52282	11547665	post	340338	132718	189800
52283	11547665	post	337895	135386	190880
52284	11547665	post	335947	134565	190640
52285	11547665	post	335700	135934	190640
52286	11547665	post	333258	138978	192520
52287	11547665	post	333748	138752	191640
52288	11547665	post	333363	139492	193120
52289	11547665	post	334207	139522	193400
52290	11547665	post	334988	140694	192720
52291	11547665	post	334988	140694	192720
52292	11547665	post	334736	139753	192160
52293	11547665	post	334211	139502	191920
52294	11547665	post	334211	139502	191920
52295	11547665	post	335146	137196	191040
52296	11547665	post	335765	136716	189920
52297	11547665	post	336007	136777	190360
52298	11547665	post	337004	135746	190440
52299	11547665	post	337542	135926	190640
52300	11547665	post	339301	134983	190480
52301	11547665	post	368122	137938	168400
52302	11547665	post	367291	136122	168240
52303	11547665	post	367431	135001	168360
52304	11547665	post	370039	133257	168960
52305	11547665	post	370167	133234	168440
52306	11547665	post	369844	133557	167960
52307	11547665	post	362279	127447	171160
52308	11547665	post	355193	125733	165080
52309	11547665	post	354812	126176	164880
52310	11547665	post	354891	126700	165480
52311	11547665	post	354574	127335	166040
52312	11547665	post	353835	126835	166520
52313	11547665	post	357204	122921	169880
52314	11547665	post	355440	124164	170760
52315	11547665	post	355688	123732	170560
52316	11547665	post	355986	123360	169680
52317	11547665	post	355719	124677	169360
52318	11547665	post	355347	125385	169400
52319	11547665	post	356295	126948	167760
52320	11547665	post	356722	128390	169920
52321	11547665	post	356011	127863	169600
52322	11547665	post	359403	128750	169240
52323	11547665	post	362543	131832	169600
52324	11547665	post	362679	127348	178160
52325	11547665	post	360242	125703	176880
52326	11547665	post	362836	128141	174880
52327	11547665	post	363948	128365	173960
52328	11547665	post	362868	128424	175560
52329	11547665	post	364001	126849	175720
52330	11547665	post	343653	120709	174040
52331	11547665	post	336137	123407	174560
52332	11547665	post	332704	125920	178440
52333	11547665	post	332719	124789	178760
52334	11547665	post	344658	118746	175200
52335	11547665	post	344065	124769	186640
52336	11547665	post	343962	124933	186280
52337	11547665	post	343704	124145	184680
52338	11547665	post	346282	121562	182920
52339	11547665	post	346513	119434	181800
52340	11547665	post	346645	120169	182000
52341	11547665	post	346154	122054	176800
52342	11547665	post	362438	119731	176480
52343	11547665	post	361392	119755	176360
52344	11547665	post	361794	121260	174360
52345	11547665	post	361217	121553	174240
52346	11547665	post	360223	122029	175120
52347	11547665	post	360638	122149	175200
52348	11547665	post	355085	120742	177680
52349	11547665	post	356055	121166	176560
52350	11547665	post	357485	121547	177560
52351	11547665	post	356669	121786	177520
52352	11547665	post	359404	122837	174160
52353	11547665	post	358719	123281	174560
52354	11547665	post	345671	128886	160080
52355	11547665	post	348884	133215	166360
52356	11547665	post	349724	133832	166200
52357	11547665	post	350901	134522	165920
52358	11547665	post	347010	133766	164840
52359	11547665	post	335336	133326	163120
52360	11547665	post	336585	132079	161600
52361	11547665	post	336814	132174	162280
52362	11547665	post	336814	132174	162280
52363	11547665	post	336635	130781	164760
52364	11547665	post	343891	138216	175760
52365	11547665	post	345943	136988	175400
52366	11547665	post	350784	130751	171480
52367	11547665	post	350365	130643	168640
52368	11547665	post	351597	130148	168800
52369	11547665	post	353026	130517	168720
52370	11547665	post	352751	130722	168280
52371	11547665	post	375107	133576	183600
52372	11547665	post	375535	133326	183440
52373	11547665	post	372154	134160	181600
52374	11547665	post	372154	134188	181320
52375	11547665	post	365849	135477	173000
52376	11547665	post	358572	137367	177080
52377	11547665	post	358273	138363	176480
52378	11547665	post	359600	137283	176880
52379	11547665	post	359600	137283	176880
52380	11547665	post	362325	140509	182720
52381	11547665	pre	362635	139731	182720
52382	11547665	post	361268	140556	181680
52383	11547665	post	360558	141407	181480
52384	11547665	post	359796	141517	181000
52385	11547665	post	345383	142306	180320
52386	11547665	post	349113	143735	180960
52387	11547665	post	347069	144365	181320
52388	11547665	post	348114	145737	179760
52389	11547665	post	349747	146473	181400
52390	11547665	post	358416	142722	181320
52391	11547665	post	355972	143868	181760
52392	11547665	post	357566	145123	181680
52393	11547665	post	358167	143824	181480
52394	11547665	post	356482	138486	181200
52395	11547665	post	356246	138524	180840
52396	11547665	post	357938	136969	176720
52397	11547665	post	365324	135825	172880
52398	11547665	post	361054	136349	174440
52399	11547665	post	360012	135490	172360
52400	11547665	post	360281	135446	174080
52401	11547665	post	356675	140492	181240
52402	11547665	pre	358545	139598	179960
52403	11547665	post	357226	139509	179520
52404	11547665	pre	358349	139520	179520
52405	11547665	post	359104	138355	178840
52406	11547665	post	360785	135745	175320
52407	11547665	post	363818	131983	174200
52408	11547665	post	362991	132953	173240
52409	11547665	post	364434	134469	171640
52410	11547665	post	366121	133075	170960
52411	11547665	post	366702	132296	170240
52412	11547665	post	367318	132121	170160
52413	11547665	post	362422	127543	187680
52414	11547665	post	362788	127388	184640
52415	11547665	post	362588	127248	182760
52416	11547665	post	360470	129162	170600
52417	11547665	post	345290	121836	175280
52418	11547665	post	346595	121592	175040
52419	11547665	pre	344855	116658	173760
52420	11547665	pre	344755	117401	173760
52421	11547665	pre	345189	116952	173920
52422	11547665	pre	344789	117426	173960
52423	11547665	post	344601	120757	174320
52424	11547665	post	345380	122439	177480
52425	11547665	post	341915	122215	177240
52426	11547665	post	336420	125711	177120
52427	11547665	post	335998	124971	179280
52428	11547665	post	336169	125062	177800
52429	11547665	post	334698	125630	178440
52430	11547665	post	334985	125753	177800
52431	11547665	post	334581	123311	178560
52432	11547665	post	334864	122744	178480
52433	11547665	post	336333	121660	178040
52434	11547665	post	336237	123111	177000
52435	11547665	post	334869	122096	173320
52436	11547665	post	333355	124859	169280
52437	11547665	post	332333	123514	169400
52438	11547665	post	332966	124445	170760
52439	11547665	post	333434	125399	168120
52440	11547665	post	333395	125175	168160
52441	11547665	post	333289	124331	168560
52442	11547665	post	333355	124859	169280
52443	11547665	pre	332737	122597	170880
52444	11547665	post	333706	122403	172800
52445	11547665	post	335880	122293	179080
52446	11547665	pre	336770	122804	176960
52447	11547665	pre	336728	122385	176440
52448	11547665	post	337947	124223	176040
52449	11547665	post	343514	122698	176320
52450	11547665	post	349913	120683	178880
52451	11547665	post	347818	118647	179840
52452	11547665	post	348718	119535	180160
52453	11547665	post	347835	120001	179680
52454	11547665	post	348352	119835	179400
52455	11547665	post	349753	122280	180240
52456	11547665	post	349241	121391	180400
52457	11547665	post	348862	121474	180560
52458	11547665	post	349435	121324	180000
52459	11547665	pre	348458	120739	179600
52460	11547665	post	346197	120112	180840
52461	11547665	post	345615	122183	182040
52462	11547665	post	345309	122332	181680
52463	11547665	post	345265	122480	181200
52464	11547665	post	344081	122035	180760
52465	11547665	post	340128	123820	179600
52466	11547665	post	337314	130413	179000
52467	11547665	post	343956	129105	178600
52468	11547665	post	338133	130939	178760
52469	11547665	post	338289	131135	177800
52470	11547665	post	337690	131265	177640
52471	11547665	post	338569	131447	177520
52472	11547665	post	339787	130972	177960
52473	11547665	post	338220	132526	176840
52474	11547665	post	336372	132658	177000
52475	11547665	post	333085	134321	175520
52476	11547665	post	328858	132819	174440
52477	11547665	post	328858	132819	174440
52478	11547665	post	328874	135965	173360
52479	11547665	post	359325	132291	187600
52480	11547665	post	360613	134018	189440
52481	11547665	post	356697	133768	189440
52482	11547665	post	412411	133165	141400
52483	11547665	post	412751	134280	142720
52484	11547665	post	411631	135648	143080
52485	11547665	post	412318	136829	141480
52486	11547665	post	411550	139079	141720
52487	11547665	post	382041	138593	159360
52488	11547665	post	381390	138149	158920
52489	11547665	post	366984	130206	167360
52490	11547665	post	356394	130294	187840
52491	11547665	post	356394	130294	187840
52492	11547665	post	353171	133889	189760
52493	11547665	post	344385	134660	190800
52494	11547665	post	439249	126260	114040
52495	11547665	post	439791	125043	109400
52496	11547665	post	441139	121932	102560
52497	11547665	post	441122	121581	102040
52498	11547665	post	436350	119894	94480
52499	11547665	post	436155	120083	94200
52500	11547665	post	357157	121947	176520
52501	11547665	post	386590	133302	156040
52502	11547665	post	383027	134300	159960
52503	11547665	post	364216	138834	188680
52504	11547665	post	357923	133050	187680
52505	11547665	post	330015	128368	184880
52506	11547665	post	329588	128710	185160
52507	11547665	post	335744	127971	187480
52508	11547665	post	366191	134838	192200
52509	11547665	post	343091	122424	175360
52510	11547665	post	341047	122080	175320
52511	11547665	post	338454	121640	174560
52512	11547665	post	337549	121333	173280
52513	11547665	post	337413	121746	172680
52514	11547665	post	336542	121540	171560
52515	11547665	pre	345571	139661	166640
52516	11547665	post	344635	141638	165880
52517	11547665	post	347299	143363	165520
52518	11547665	post	345275	142660	165120
52519	11547665	post	332600	130803	169560
52520	11547665	post	332058	130207	169560
52521	11547665	post	334183	128439	168400
52522	11547665	post	343300	127778	166800
52523	11547665	post	333176	132223	174320
52524	11547665	post	333944	131999	175080
52525	11547665	post	336136	135970	173320
52526	11547665	post	335485	135800	173040
52527	11547665	post	336136	135970	173320
52528	11547665	post	333065	133067	176480
52529	11547665	post	334961	133184	176440
52530	11547665	post	343418	130835	179080
52531	11547665	post	347034	134054	176840
52532	11547665	post	336089	133247	179480
52533	11547665	post	333408	134528	179920
52534	11547665	post	333377	134737	180840
52535	11547665	post	332842	136303	181760
52536	11547665	post	333105	135791	181760
52537	11547665	post	335138	134831	180440
52538	11547665	post	334896	135657	180080
52539	11547665	post	335706	134646	179720
52540	11547665	post	336458	135128	179080
52541	11547665	post	338388	135291	177280
52542	11547665	post	337962	135247	177280
52543	11547665	post	338123	135876	177120
52544	11547665	post	340300	137757	174240
52545	11547665	post	347293	137861	174160
52546	11547665	post	346284	138075	175000
52547	11547665	post	349910	132412	174160
52548	11547665	post	370563	142149	185720
52549	11547665	post	370986	142432	185680
52550	11547665	post	372217	141409	185160
52551	11547665	post	372427	139140	183640
52552	11547665	post	372669	139625	183880
52553	11547665	pre	409344	142381	144760
52554	11547665	post	411479	139098	142040
52555	11547665	post	413643	138885	140640
52556	11547665	post	417501	134364	135640
52557	11547665	post	416214	133570	135400
52558	11547665	post	417920	134911	135840
52559	11547665	post	422351	133099	134080
52560	11547665	post	415103	137547	137800
52561	11547665	post	415303	135985	137680
52562	11547665	post	417185	135390	136200
52563	11547665	post	435406	120484	91000
52564	11547665	post	483487	141661	82200
52565	11547665	post	465811	113217	78200
52566	11547665	post	465160	113192	78200
52567	11547665	post	452618	115366	77560
52568	11547665	post	452618	115366	77560
52569	11547665	pre	451075	115114	77280
52570	11547665	pre	451133	115475	76960
52571	11547665	pre	451535	115596	76720
52572	11547665	pre	451499	114885	76440
52573	11547665	post	464887	112793	78760
52574	11547665	post	463845	113523	78360
52575	11547665	post	462584	113954	79160
52576	11547665	post	463169	113662	78880
52577	11547665	pre	462716	114823	78800
52578	11547665	pre	462865	114307	78400
52579	11547665	pre	463449	114776	78040
52580	11547665	pre	463347	115018	78280
52581	11547665	post	457247	117337	77120
52582	11547665	post	472586	134123	76480
52583	11547665	post	464545	127125	74520
52584	11547665	post	464547	127446	75280
52585	11547665	post	466756	126841	73120
52586	11547665	post	464303	126965	75360
52587	11547665	post	464547	127446	75280
52588	11547665	post	471191	136367	73360
52589	11547665	post	470589	139016	70720
52590	11547665	post	470147	139332	71200
52591	11547665	pre	471061	137892	71480
52592	11547665	pre	470954	138478	71600
52593	11547665	pre	470430	138099	72200
52594	11547665	pre	470842	137403	72200
52595	11547665	pre	470972	138045	72440
52596	11547665	pre	471293	137098	72880
52597	11547665	pre	470544	137422	73000
52598	11547665	pre	471350	137389	73320
52599	11547665	pre	471097	136838	73520
52600	11547665	pre	471280	137132	73920
52601	11547665	post	470266	136723	74080
52602	11547665	pre	470838	137231	74240
52603	11547665	pre	470674	133803	76800
52604	11547665	post	473870	131990	83840
52605	11547665	post	472305	128706	84440
52606	11547665	pre	472713	130738	84040
52607	11547665	pre	471985	131047	83760
52608	11547665	pre	471775	130498	83480
52609	11547665	post	472512	131250	82760
52610	11547665	post	471707	131502	82680
52611	11547665	pre	472092	132163	81240
52612	11547665	pre	472325	133339	80560
52613	11547665	post	471434	132742	80360
52614	11547665	pre	472186	133426	80360
52615	11547665	pre	472137	133502	79920
52616	11547665	pre	471654	133793	79800
52617	11547665	pre	472347	132981	79560
52618	11547665	pre	470345	132969	78200
52619	11547665	pre	469576	133258	77600
52620	11547665	pre	470440	133950	77520
52621	11547665	pre	469221	132360	77360
52622	11547665	pre	470107	133819	77240
52623	11547665	pre	469465	131759	76480
52624	11547665	pre	468256	130714	75640
52625	11547665	pre	468423	130700	75880
52626	11547665	pre	465489	128172	76720
52627	11547665	post	464149	126242	77640
52628	11547665	pre	464743	127358	77360
52629	11547665	pre	465686	128293	75800
52630	11547665	pre	465456	128179	75960
52631	11547665	pre	465837	128287	76120
52632	11547665	pre	465221	128067	76440
52633	11547665	pre	465492	127168	76680
52634	11547665	pre	465453	128159	76880
52635	11547665	pre	463360	126478	76640
52636	11547665	post	460560	127404	73400
52637	11547665	post	460935	127009	73720
52638	11547665	post	454064	124751	70280
52639	11547665	post	454245	124610	69920
52640	11547665	post	454360	125533	69760
52641	11547665	post	454341	125139	69560
52642	11547665	post	454110	125704	69000
52643	11547665	post	453998	125751	69280
52644	11547665	post	454875	125284	69480
52645	11547665	post	455130	126834	68080
52646	11547665	post	455591	126941	68360
52647	11547665	post	455278	126299	68560
52648	11547665	post	455452	126088	68800
52649	11547665	post	455482	125464	68600
52650	11547665	pre	455721	125668	69480
52651	11547665	pre	456029	125962	69760
52652	11547665	pre	456366	126203	69840
52653	11547665	pre	456976	126202	69920
52654	11547665	pre	460513	126282	75240
52655	11547665	pre	461296	126213	75800
52656	11547665	pre	461612	125828	76360
52657	11547665	pre	461599	125815	76840
52658	11547665	pre	461758	126282	76920
52659	11547665	pre	462949	126897	77120
52660	11547665	pre	462766	126137	77320
52661	11547665	post	474388	117026	78160
52662	11547665	post	474768	115351	76440
52663	11547665	post	474342	115351	76800
52664	11547665	post	474300	115732	76960
52665	11547665	post	473498	115761	77360
52666	11547665	post	474317	115796	77040
52667	11547665	post	474337	116210	77240
52668	11547665	post	473639	116095	78040
52669	11547665	post	474157	116241	77880
52670	11547665	post	474388	117026	78160
52671	11547665	pre	473801	116829	78320
52672	11547665	post	474253	117185	78640
52673	11547665	pre	468488	118841	81080
52674	11547665	pre	468249	119007	81680
52675	11547665	pre	465175	118889	81920
52676	11547665	pre	466517	119111	81920
52677	11547665	pre	465930	119146	82120
52678	11547665	pre	465787	119131	82080
52679	11547665	pre	465565	119035	81440
52680	11547665	post	464124	119987	82160
52681	11547665	pre	462474	121148	82400
52682	11547665	pre	461907	121267	82240
52683	11547665	pre	462429	121220	81800
52684	11547665	pre	460882	123716	80520
52685	11547665	pre	461258	123160	80520
52686	11547665	pre	460902	126352	79200
52687	11547665	pre	460035	126344	79200
52688	11547665	pre	459599	125680	79200
52689	11547665	pre	460455	126008	79200
52690	11547665	pre	460070	124158	78640
52691	11547665	post	455790	120060	82600
52692	11547665	post	455210	119055	81640
52693	11547665	pre	454956	118399	80480
52694	11547665	pre	454874	118147	80280
52695	11547665	pre	455004	118198	79880
52696	11547665	pre	455523	118631	79440
52697	11547665	post	456588	120146	76800
52698	11547665	post	456662	120253	76960
52699	11547665	pre	456621	120091	78040
52700	11547665	pre	455614	120091	78040
52701	11547665	pre	455206	119849	78200
52702	11547665	pre	455523	119238	78760
52703	11547665	pre	455198	119037	78640
52704	11547665	pre	455366	118851	78120
52705	11547665	post	454909	117615	76920
52706	11547665	pre	453063	116677	75560
52707	11547665	post	452662	116664	75520
52708	11547665	post	453561	116881	75040
52709	11547665	post	452426	117281	74080
52710	11547665	post	450646	116416	74360
52711	11547665	post	450739	116715	74000
52712	11547665	pre	435871	119869	91160
52713	11547665	pre	436229	120081	91320
52714	11547665	pre	436382	119935	91440
52715	11547665	pre	436613	119890	91760
52716	11547665	post	427399	128150	127520
52717	11547665	post	417188	135047	136440
52718	11547665	post	425733	129558	129920
52719	11547665	post	426600	129228	129000
52720	11547665	post	427100	128569	127520
52721	11547665	post	429552	128460	125640
52722	11547665	post	432017	128247	122600
52723	11547665	post	448178	124019	110120
52724	11547665	post	445515	123893	111520
52725	11547665	post	422416	134863	140120
52726	11547665	post	423717	134896	140120
52727	11547665	post	423228	134757	139360
52728	11547665	post	364074	138455	182320
52729	11547665	post	360232	126525	175200
52730	11547665	post	358756	127117	179560
52731	11547665	post	358717	126756	179160
52732	11547665	post	344763	123908	161160
52733	11547665	post	343812	123768	161160
52734	11547665	post	351212	125230	164040
52735	11547665	post	351070	124624	163880
52736	11547665	post	341063	123063	163800
52737	11547665	post	341241	123199	163640
52738	11547665	post	339171	129509	162840
52739	11547665	post	339580	127671	162560
52740	11547665	post	341610	127334	162320
52741	11547665	post	340077	127019	162640
52742	11547665	post	339630	126417	162560
52743	11547665	post	344563	124122	163960
52744	11547665	post	344464	123858	163800
52745	11547665	post	344127	123607	163640
52746	11547665	post	346625	119430	160840
52747	11547665	post	344941	120561	161200
52748	11547665	post	344814	121260	161400
52749	11547665	post	344733	120991	161600
52750	11547665	post	347825	125005	163440
52751	11547665	post	346948	124613	163000
52752	11547665	post	344464	123858	163800
52753	11547665	post	344889	123368	164400
52754	11547665	post	345031	122844	164200
52755	11547665	post	346686	122796	161240
52756	11547665	post	344913	123570	163400
52757	11547665	post	345622	123679	163200
52758	11547665	post	344787	124068	163080
52759	11547665	post	346146	124549	164200
52760	11547665	post	346885	121190	161520
52761	11547665	post	348585	133639	166480
52762	11547665	post	346878	128691	159240
52763	11547665	post	332947	129883	169760
52764	11547665	post	334420	129447	168760
52765	11547665	post	334971	129028	168520
52766	11547665	post	334628	128674	168760
52767	11547665	post	335861	128371	169280
52768	11547665	post	335861	128371	169280
52769	11547665	post	335522	128433	168880
52770	11547665	post	334971	129028	168520
52771	11547665	post	338738	128316	167720
52772	11547665	post	338808	128264	166800
52773	11547665	post	339512	128711	167080
52774	11547665	post	340538	128179	166800
52775	11547665	post	339918	123789	181080
52776	11547665	post	341462	124144	181080
52777	11547665	post	342310	122170	180440
52778	11547665	post	343423	121756	180000
52779	11547665	pre	348338	120734	179040
52780	11547665	post	349048	121025	179240
52781	11547665	post	343667	123110	184800
52782	11547665	post	342992	123461	183120
52783	11547665	post	342891	122916	183640
52784	11547665	post	343702	123296	183880
52785	11547665	post	343667	123224	184080
52786	11547665	post	343950	123456	184120
52787	11547665	post	343704	124145	184680
52788	11547665	post	344881	124952	184760
52789	11547665	post	344238	123559	184440
52790	11547665	post	345122	123272	184160
52791	11547665	post	345529	122854	183760
52792	11547665	post	344044	122611	183520
52793	11547665	post	345681	121616	183320
52794	11547665	post	345380	122439	177480
52795	11547665	post	347329	123509	176120
52796	11547665	post	351692	124063	175600
52797	11547665	pre	357019	124947	176160
52798	11547665	pre	357329	124690	175840
52799	11547665	pre	343874	128548	165960
52800	11547665	pre	344526	128896	165360
52801	11547665	post	346391	128748	164800
52802	11547665	post	344297	131935	161320
52803	11547665	post	344876	129536	162400
52804	11547665	post	345568	131638	163640
52805	11547665	post	344817	131523	163240
52806	11547665	post	346086	131443	163200
52807	11547665	post	342683	131346	160440
52808	11547665	post	343329	131030	161200
52809	11547665	post	343563	131626	161400
52810	11547665	post	345060	131354	161040
52811	11547665	pre	337433	133173	162840
52812	11547665	pre	336792	133061	162840
52813	11547665	post	345902	135492	164560
52814	11547665	post	346061	138295	165800
52815	11547665	post	351907	130357	164480
52816	11547665	post	356704	129803	165720
52817	11547665	post	369549	134393	179080
52818	11547665	post	372911	137349	184440
52819	11547665	post	375988	139204	183880
52820	11547665	post	374597	138195	184120
52821	11547665	post	373445	135731	182640
52822	11547665	post	373955	136173	183360
52823	11547665	post	374630	137317	182840
52824	11547665	post	373554	137399	184360
52825	11547665	post	373996	137970	184520
52826	11547665	post	372564	137754	186000
52827	11547665	post	374333	136870	184680
52828	11547665	post	374366	134947	184520
52829	11547665	post	374486	134925	185400
52830	11547665	post	376557	133461	185280
52831	11547665	post	375907	134129	185520
52832	11547665	post	374803	137739	186960
52833	11547665	post	374642	138264	187080
52834	11547665	post	372426	135454	188640
52835	11547665	post	372577	135895	188360
52836	11547665	post	373352	137665	188560
52837	11547665	post	375935	137264	188160
52838	11547665	post	374254	136447	188760
52839	11547665	pre	373871	137280	188440
52840	11547665	pre	374072	137566	188080
52841	11547665	pre	373581	137418	188080
52842	11547665	post	375292	134951	185000
52843	11547665	post	371815	130608	185200
52844	11547665	post	372708	130024	183680
52845	11547665	post	373739	131402	184160
52846	11547665	post	373372	130550	183840
52847	11547665	post	372379	130470	183240
52848	11547665	post	372450	130671	183720
52849	11547665	pre	372363	131335	183800
52850	11547665	post	372601	133064	181160
52851	11547665	post	370324	133975	180160
52852	11547665	post	369354	133848	179640
52853	11547665	post	367393	134127	177440
52854	11547665	pre	372015	137473	176560
52855	11547665	pre	371827	137136	175640
52856	11547665	post	373748	136951	175720
52857	11547665	pre	343917	123095	162640
52858	11547665	pre	343985	123082	162560
52859	11547665	post	346951	121660	161760
52860	11547665	post	353706	124328	163840
52861	11547665	post	353000	124586	164560
52862	11547665	pre	354367	125770	167400
52863	11547665	pre	353916	125875	167800
52864	11547665	pre	337466	134502	179040
52865	11547665	post	340467	140014	173480
52866	11547665	pre	340760	140430	173400
52867	11547665	post	343604	137200	175560
52868	11547665	post	343641	137368	176360
52869	11547665	post	343481	136876	176440
52870	11547665	post	345041	135655	175680
52871	11547665	post	345790	135201	175160
52872	11547665	post	343826	130448	178120
52873	11547665	post	343716	130042	178000
52874	11547665	post	336720	133309	177360
52875	11547665	post	330154	136490	173040
52876	11547665	post	329560	136491	173320
52877	11547665	pre	332421	133740	174480
52878	11547665	pre	331698	133971	174520
52879	11547665	pre	332431	133866	175120
52880	11547665	post	333766	134524	175840
52881	11547665	post	334338	133336	176320
52882	11547665	post	339296	131954	175880
52883	11547665	post	340743	130980	176680
52884	11547665	post	344923	128851	177320
52885	11547665	pre	344826	129516	177600
52886	11547665	pre	344590	129047	178120
52887	11547665	post	347863	134291	175800
52888	11547665	post	347722	135000	175120
52889	11547665	pre	349464	132923	172960
52890	11547665	pre	349746	132734	172080
52891	11547665	pre	351168	132293	170400
52892	11547665	post	352995	131174	168640
52893	11547665	pre	356066	129779	165840
52894	11547665	pre	356447	130075	166200
52895	11547665	post	357867	128822	168320
52896	11547665	post	359711	129271	169760
52897	11547665	post	360560	130125	169440
52898	11547665	post	338746	134561	189040
52899	11547665	pre	341045	134707	189320
52900	11547665	pre	340513	135111	189640
52901	11547665	pre	340389	134266	189640
52902	11547665	post	344567	133706	190600
52903	11547665	pre	343131	139353	186680
52904	11547665	pre	342288	139884	186920
52905	11547665	pre	349225	134645	189640
52906	11547665	pre	348923	135491	189720
52907	11547665	pre	349165	134623	189960
52908	11547665	post	359143	130939	184120
52909	11547665	post	360273	129880	183760
52910	11547665	post	359877	129281	183400
52911	11547665	post	360679	129419	183320
52912	11547665	post	360377	129293	182800
52913	11547665	pre	361700	127234	177920
52914	11547665	pre	361390	126732	177920
52915	11547665	post	361147	127389	177600
52916	11547665	pre	363036	129030	171760
52917	11547665	pre	362182	128373	171560
52918	11547665	post	361590	129852	169640
52919	11547665	post	371312	129633	162160
52920	11547665	post	373921	127334	160720
52921	11547665	post	375526	127548	162440
52922	11547665	post	373581	126144	161880
52923	11547665	post	373013	126185	161800
52924	11547665	post	373581	126144	161880
52925	11547665	post	374605	127276	160520
52926	11547665	post	375101	126900	160880
52927	11547665	post	374940	126979	161400
52928	11547665	pre	373687	128044	161320
52929	11547665	post	374311	128968	161360
52930	11547665	post	371918	130825	163600
52931	11547665	post	370716	131364	163160
52932	11547665	post	370743	131783	162840
52933	11547665	post	370582	131367	163000
52934	11547665	post	376180	133567	162480
52935	11547665	post	375314	133882	163400
52936	11547665	post	375126	135721	164240
52937	11547665	post	368951	131872	165280
52938	11547665	post	375215	133941	162240
52939	11547665	post	374388	133699	163360
52940	11547665	post	379248	136581	163280
52941	11547665	post	380677	136994	159200
52942	11547665	post	384826	134179	159920
52943	11547665	post	384495	134072	160120
52944	11547665	post	383027	134300	159960
52945	11547665	post	386006	134058	157120
52946	11547665	post	386413	132023	157080
52947	11547665	post	386114	133882	155840
52948	11547665	post	386181	133218	156560
52949	11547665	pre	385768	133219	157480
52950	11547665	post	387248	134467	159240
52951	11547665	post	387154	135793	160840
52952	11547665	post	387152	134878	160640
52953	11547665	post	384899	134315	160760
52954	11547665	post	385642	133330	160200
52955	11547665	post	385693	134455	159400
52956	11547665	post	385899	134532	157480
52957	11547665	pre	436602	119675	93880
52958	11547665	pre	436695	120368	96200
52959	11547665	pre	437296	121562	98040
52960	11547665	pre	437163	121278	98040
52961	11547665	pre	437972	121444	99280
52962	11547665	pre	438552	121208	99760
52963	11547665	pre	439271	122124	101040
52964	11547665	pre	440028	121487	101680
52965	11547665	pre	440472	121642	101680
52966	11547665	pre	440208	121552	101920
52967	11547665	pre	440055	121944	102000
52968	11547665	pre	439522	124664	104960
52969	11547665	pre	439416	124417	105120
52970	11547665	pre	439739	124152	105320
52971	11547665	pre	439438	123750	106080
52972	11547665	pre	439668	124356	109280
52973	11547665	pre	439574	124781	110760
52974	11547665	pre	439211	124825	111440
52975	11547665	pre	439028	125305	111440
52976	11547665	pre	439553	125664	111720
52977	11547665	pre	439963	126223	111840
52978	11547665	pre	439187	125066	111840
52979	11547665	pre	438980	125350	112080
52980	11547665	pre	439790	125838	112800
52981	11547665	pre	438576	125812	114200
52982	11547665	pre	437906	126138	115120
52983	11547665	pre	438176	125877	115440
52984	11547665	post	438409	126064	116000
52985	11547665	pre	438804	128575	120440
52986	11547665	pre	437755	128867	121080
52987	11547665	pre	437219	129462	122400
52988	11547665	pre	426936	133450	135960
52989	11547665	pre	423171	133699	138280
52990	11547665	pre	423495	133902	138720
52991	11547665	post	477352	139434	82600
52992	11547665	pre	479537	140302	81360
52993	11547665	pre	480469	139981	81200
52994	11547665	pre	479385	140377	81200
52995	11547665	pre	479237	140026	80880
52996	11547665	pre	480350	140229	80800
52997	11547665	pre	478823	139493	80480
52998	11547665	pre	479266	138930	80160
52999	11547665	pre	477085	136295	78320
53000	11547665	pre	477206	136506	78120
53001	11547665	pre	476780	135730	78040
53002	11547665	pre	476525	136315	77920
53003	11547665	pre	476051	135908	77640
53004	11547665	pre	476704	136104	77360
53005	11547665	pre	475624	135862	76960
53006	11547665	pre	475436	136006	76800
53007	11547665	post	475310	136426	76200
53008	11547665	post	474678	135448	75720
53009	11547665	post	474618	134746	75400
53010	11547665	pre	474410	134470	74480
53011	11547665	pre	473858	134202	74480
53012	11547665	pre	473965	134506	74240
53013	11547665	pre	473601	133937	74080
53014	11547665	pre	474163	134494	73760
53015	11547665	pre	473446	133942	73760
53016	11547665	pre	473269	133271	72840
53017	11547665	pre	471272	132107	71000
53018	11547665	pre	471840	132139	71000
53019	11547665	pre	471004	131830	70960
53020	11547665	post	471984	131326	70960
53021	11547665	pre	471252	131987	70840
53022	11547665	pre	469376	129558	70160
53023	11547665	post	467417	127135	69000
53024	11547665	post	467383	127967	70080
53025	11547665	pre	469262	129619	69680
53026	11547665	pre	469771	129247	69320
53027	11547665	pre	468967	128346	68640
53028	11547665	pre	469339	128803	68840
53029	11547665	post	468265	127560	68800
53030	11547665	pre	468750	127894	69200
53031	11547665	pre	468506	128493	69200
53032	11547665	pre	467351	127364	71760
53033	11547665	post	467029	126924	72920
53034	11547665	post	368546	131317	171600
53035	11547665	post	369627	130938	171400
53036	11547665	post	369688	131178	173040
53037	11547665	post	371296	126807	174760
53038	11547665	post	370694	123549	175000
53039	11547665	post	370674	124175	175400
53040	11547665	post	368516	125437	177040
53041	11547665	post	369197	124520	175720
53042	11547665	post	369696	120205	179120
53043	11547665	post	370331	123414	177480
53044	11547665	post	370140	122480	176920
53045	11547665	post	369763	123572	176800
53046	11547665	post	370893	126740	175600
53047	11547665	post	370698	127707	175360
53048	11547665	pre	371405	127645	175880
53049	11547665	post	372245	127906	174040
53050	11547665	post	368910	131985	171560
53051	11547665	post	440021	125659	108440
53052	11547665	post	440191	124945	108200
53053	11547665	post	440852	126939	111960
53054	11547665	post	439559	126857	110800
53055	11547665	post	439882	127212	111080
53056	11547665	post	438598	127137	114960
53057	11547665	post	438716	127471	113760
53058	11547665	post	438537	126810	113680
53059	11547665	post	444512	118613	118080
53060	11547665	pre	444697	118953	118400
53061	11547665	post	441972	117544	119280
53062	11547665	pre	443295	117898	119080
53063	11547665	pre	442405	118066	118960
53064	11547665	pre	443159	118253	118680
53065	11547665	pre	443317	117876	118600
53066	11547665	pre	442753	118048	118440
53067	11547665	pre	438026	115293	115480
53068	11547665	pre	437753	115696	115320
53069	11547665	pre	437535	116208	115000
53070	11547665	pre	437960	116148	114840
53071	11547665	pre	437711	116116	114760
53072	11547665	pre	438918	119767	109520
53073	11547665	pre	438504	119915	109280
53074	11547665	pre	438556	119570	109280
53075	11547665	pre	439195	119888	109040
53076	11547665	post	439458	125334	105840
53077	11547665	post	437838	124140	103760
53078	11547665	post	438370	124947	104000
53079	11547665	post	439605	124921	104160
53080	11547665	post	437376	124145	102880
53081	11547665	post	437738	124512	103320
53082	11547665	post	439144	124930	103720
53083	11547665	post	453712	132993	94680
53084	11547665	post	454378	132071	94000
53085	11547665	post	454378	132071	94000
53086	11547665	post	464459	129987	89280
53087	11547665	post	463938	129609	89480
53088	11547665	pre	459384	130029	90600
53089	11547665	pre	459549	130020	90960
53090	11547665	pre	458738	129776	90960
53091	11547665	pre	458865	130176	91400
53092	11547665	pre	457589	131358	89880
53093	11547665	pre	457318	131923	90280
53094	11547665	pre	456697	131380	90280
53095	11547665	pre	457682	131987	90520
53096	11547665	pre	457680	131302	90680
53097	11547665	pre	457456	131647	90880
53098	11547665	pre	457227	132136	90880
53099	11547665	pre	454552	130789	93240
53100	11547665	pre	448420	128384	99760
53101	11547665	pre	446161	128085	101400
53102	11547665	pre	446196	128424	101880
53103	11547665	pre	446884	128403	101880
53104	11547665	pre	445893	127787	102480
53105	11547665	pre	446502	127870	102200
53106	11547665	pre	445823	128123	102040
53107	11547665	post	441119	121463	101400
53108	11547665	post	436454	121274	97440
53109	11547665	post	434311	122395	96040
53110	11547665	post	434300	123013	96080
53111	11547665	post	434301	122350	96200
53112	11547665	post	435050	121575	96800
53113	11547665	post	435050	121575	96800
53114	11547665	post	436522	120537	95400
53115	11547665	post	436518	120607	95520
53116	11547665	post	446214	122172	108480
53117	11547665	pre	446688	122875	109640
53118	11547665	pre	446676	123186	110200
53119	11547665	pre	444458	122867	110600
53120	11547665	pre	444055	122855	110600
53121	11547665	pre	444179	123758	111560
53122	11547665	pre	444306	123449	111560
53123	11547665	pre	443546	123667	111720
53124	11547665	post	440356	123922	115600
53125	11547665	post	438560	126641	114920
53126	11547665	post	438461	126890	115160
53127	11547665	post	438469	126361	115440
53128	11547665	post	438505	127188	119280
53129	11547665	post	443253	126044	118960
53130	11547665	post	445828	127308	118360
53131	11547665	pre	442595	127256	119480
53132	11547665	pre	442244	127346	119480
53133	11547665	pre	441746	127599	119760
53134	11547665	pre	442311	127327	120000
53135	11547665	pre	442847	127201	119960
53136	11547665	pre	441630	127849	120120
53137	11547665	post	360196	144567	187120
53138	11547665	post	362407	145167	187000
53139	11547665	pre	361683	145485	188120
53140	11547665	post	363471	142667	186880
53141	11547665	post	363705	141713	187080
53142	11547665	post	363252	141177	187360
53143	11547665	post	363872	140610	187760
53144	11547665	post	364023	138827	188480
53145	11547665	post	366259	137837	188840
53146	11547665	post	365969	138476	188760
53147	11547665	post	363752	139466	189480
53148	11547665	post	364014	139053	189280
53149	11547665	post	363190	136253	190720
53150	11547665	post	360245	136841	191360
53151	11547665	post	361218	138141	192920
53152	11547665	post	359861	139201	192320
53153	11547665	post	359803	138644	192440
53154	11547665	post	360693	137690	191760
53155	11547665	post	360693	137690	191760
53156	11547665	post	361641	136176	190680
53157	11547665	post	360915	134305	190720
53158	11547665	post	361326	132671	189160
53159	11547665	post	354913	131834	185520
53160	11547665	post	355555	132780	186680
53161	11547665	post	355068	132761	186960
53162	11547665	post	355469	131558	188720
53163	11547665	post	351634	132462	188560
53164	11547665	post	351510	132295	188040
53165	11547665	post	351524	135066	189840
53166	11547665	post	347526	133010	190480
53167	11547665	post	347871	131838	190360
53168	11547665	post	348016	131700	188400
53169	11547665	post	347603	132198	189400
53170	11547665	post	347082	133187	189800
53171	11547665	post	346965	135902	187520
53172	11547665	post	345933	135884	187800
53173	11547665	post	347489	135118	187840
53174	11547665	post	343299	133011	184080
53175	11547665	post	344130	133904	185000
53176	11547665	post	345787	135131	186440
53177	11547665	post	345438	139252	187440
53178	11547665	post	361618	133493	188280
53179	11547665	post	358203	132810	187800
53180	11547665	post	357410	135930	184880
53181	11547665	post	355840	139446	186280
53182	11547665	post	354905	139275	186520
53183	11547665	post	354905	139275	186520
53184	11547665	post	353867	140944	187240
53185	11547665	post	354094	140566	186600
53186	11547665	post	353193	141155	188240
53187	11547665	post	351380	143164	189280
53188	11547665	post	351412	142976	189440
53189	11547665	post	348120	142394	187120
53190	11547665	post	348245	142691	187040
53191	11547665	post	348245	142691	187040
53192	11547665	post	343214	143460	191920
53193	11547665	post	344195	144072	191880
53194	11547665	post	344651	144450	191320
53195	11547665	post	345519	144683	190800
53196	11547665	post	346872	144806	190520
53197	11547665	post	348348	144190	190480
53198	11547665	post	349763	143561	190440
53199	11547665	post	352393	141445	191200
53200	11547665	post	352038	142468	190600
53201	11547665	post	350674	142261	190400
53202	11547665	post	350831	142930	189840
53203	11547665	post	351491	142228	188960
53204	11547665	post	351614	141739	188920
53205	11547665	post	352414	138415	185440
53206	11547665	post	352889	139041	185840
53207	11547665	post	352889	139041	185840
53208	11547665	post	354590	139824	186560
53209	11547665	pre	353333	140446	186720
53210	11547665	pre	353125	140282	186840
53211	11547665	post	357195	137516	186200
53212	11547665	post	356766	137568	186240
53213	11547665	post	356674	136301	185960
53214	11547665	post	361887	125764	183200
53215	11547665	post	362078	125892	183720
53216	11547665	post	362960	126269	189000
53217	11547665	post	361054	125542	189040
53218	11547665	post	359596	125845	189880
53219	11547665	post	360428	125940	190000
53220	11547665	post	359567	124709	189920
53221	11547665	post	361330	126491	190360
53222	11547665	post	358042	125989	191840
53223	11547665	post	356428	128653	193280
53224	11547665	post	354903	129087	194760
53225	11547665	post	351080	132304	194760
53226	11547665	post	350153	131918	195040
53227	11547665	post	350313	132703	195200
53228	11547665	post	349997	132565	195160
53229	11547665	post	349891	132444	195560
53230	11547665	post	347625	129988	194560
53231	11547665	post	349814	129887	193960
53232	11547665	post	350962	129746	193960
53233	11547665	post	350871	127389	192720
53234	11547665	post	350959	127348	192520
53235	11547665	post	349448	127990	193040
53236	11547665	post	352164	128494	192640
53237	11547665	post	352795	128008	192760
53238	11547665	post	352028	128232	192840
53239	11547665	post	352366	128312	192920
53240	11547665	post	350679	129974	193720
53241	11547665	post	351681	130131	193360
53242	11547665	pre	358695	128361	193120
53243	11547665	pre	358483	127879	193120
53244	11547665	post	359395	127401	191840
53245	11547665	pre	358728	127529	192080
53246	11547665	post	359762	125504	190840
53247	11547665	post	360543	125691	191040
53248	11547665	post	359193	125940	191000
53249	11547665	post	360089	126777	190800
53250	11547665	post	362327	127210	187920
53251	11547665	pre	423145	133827	138720
53252	11547665	pre	423193	133932	138520
53253	11547665	pre	422601	133404	140840
53254	11547665	post	409294	137477	151720
53255	11547665	pre	363447	134433	172480
53256	11547665	post	364434	134469	171640
53257	11547665	post	344399	120470	174200
53258	11547665	post	366975	131429	170400
53259	11547665	post	371282	129209	184320
53260	11547665	post	371840	132953	183680
53261	11547665	post	355535	132489	187680
53262	11547665	post	363757	127398	184840
53263	11547665	post	363451	127551	184720
53264	11547665	post	386740	133512	158040
53265	11547665	post	361194	134147	190160
53266	11547665	post	372207	129460	183120
53267	11547665	post	467092	126969	72480
53268	11547665	pre	472566	130462	83200
53269	11547665	pre	472450	132962	80680
53270	11547665	pre	461541	125867	76480
53271	11547665	post	463425	126614	74920
53272	11547665	post	361369	125845	190880
53273	11547665	post	369563	123405	176320
53274	11547665	post	369563	123405	176320
53275	11547665	post	354776	118065	177720
53276	11547665	post	454990	118739	81360
53277	11547665	post	455311	117640	81880
53278	11547665	post	455438	119387	82280
53279	11547665	post	385585	133299	160360
53280	11547665	post	354785	127776	168440
53281	11547665	post	385812	134538	158720
53282	11547665	post	385562	135443	156880
53283	11547665	post	362584	135988	190640
53284	11547665	post	344923	128851	177320
53285	11547665	post	360728	125662	190920
53286	11547665	post	363587	126987	187680
53287	11547665	post	367560	133656	177040
53288	11547665	post	374299	136619	177000
53289	11547665	post	361194	134147	190160
53290	11547665	post	361024	132955	188680
53291	181551	post	331165	152961	186160
53292	181551	pre	346042	141112	196200
53293	181551	pre	374585	174103	171360
53294	181551	pre	438251	130125	191680
53295	181551	pre	461577	128908	179160
53296	181551	pre	461334	129643	179360
53297	181551	pre	450291	99827.3	108440
53298	181551	pre	456511	115792	89800
53299	181551	pre	456490	115217	88320
53300	181551	pre	373085	125635	186920
53301	181551	pre	426909	124258	184920
53302	181551	pre	428446	117324	109560
53303	181551	pre	429441	117227	109720
53304	181551	pre	429854	117143	109400
53305	181551	post	372618	161662	162920
53306	181551	pre	442812	104963	119280
53307	181551	pre	442918	105374	119320
53308	181551	post	454934	131289	76360
53309	181551	pre	458441	121973	94800
53310	181551	post	389830	165121	176920
53311	181551	post	371037	178968	174200
53312	181551	post	469039	131780	67960
53313	181551	pre	448085	108903	113800
53314	181551	pre	447369	108807	113680
53315	181551	post	446614	107447	114200
53316	181551	pre	447388	108614	114080
53317	181551	post	431081	123618	119640
53318	181551	post	391463	148495	158200
53319	181551	post	442196	126498	193160
53320	181551	post	441865	126617	193160
53321	181551	post	422360	121047	95400
53322	181551	pre	448060	119463	138000
53323	181551	post	390136	164138	175160
53324	181551	pre	473426	146463	83600
53325	181551	pre	333947	133328	163200
53326	181551	pre	333545	133260	163360
53327	181551	post	384607	161274	178920
53328	181551	pre	384667	161856	179440
53329	181551	pre	384705	161893	179560
53330	181551	post	440126	120955	116200
53331	181551	post	379217	171244	168440
53332	181551	post	490523	148601	83640
53333	181551	pre	336477	145767	192560
53334	181551	post	474524	146321	81960
53335	181551	post	352159	133067	180560
53336	181551	post	357730	131896	181720
53337	181551	post	390415	155993	155880
53338	181551	post	389909	156161	155800
53339	181551	post	389153	156864	156160
53340	181551	pre	362951	126241	169600
53341	181551	pre	453111	110804	101320
53342	181551	pre	452516	110985	100960
53343	181551	pre	433426	103046	104560
53344	181551	pre	433771	103393	104960
53345	181551	post	361634	136667	176080
53346	181551	post	360627	136958	175920
53347	181551	post	359763	136741	174680
53348	181551	pre	449070	119595	137120
53349	181551	post	362070	173068	179320
53350	181551	pre	477318	100824	114040
53351	181551	pre	450102	99022.2	107360
53352	181551	pre	450138	98359.6	107600
53353	181551	pre	373847	125297	186160
53354	181551	pre	374068	125931	186120
53355	181551	pre	374476	125723	186400
53356	181551	pre	441511	107314	107720
53357	181551	pre	443159	97132.1	108720
53358	181551	post	444696	97523.4	108840
53359	181551	post	381783	165856	173520
53360	181551	post	458891	117928	79720
53361	181551	post	451279	117858	145480
53362	181551	pre	451910	118766	145440
53363	181551	pre	467614	138119	85560
53364	181551	post	421436	157219	210880
53365	181551	post	450879	129231	104200
53366	181551	post	377441	152393	160520
53367	181551	pre	429333	90318.9	108200
53368	181551	pre	429956	90172.8	108200
53369	181551	post	346786	118036	175360
53370	181551	pre	346050	119841	176240
53371	181551	post	385462	162734	162840
53372	181551	post	385543	162921	163600
53373	181551	post	385040	176170	173240
53374	181551	pre	412212	142215	201840
53375	181551	post	358524	128096	162920
53376	181551	post	358524	128096	162920
53377	181551	post	427963	114803	108080
53378	181551	post	459768	93572.9	100280
53379	181551	post	423251	119944	96760
53380	181551	pre	458289	121791	94120
53381	181551	pre	356191	130221	179800
53382	181551	pre	411535	143167	202240
53383	181551	pre	365204	137434	167640
53384	181551	pre	331492	153608	186560
53385	181551	pre	331573	149386	185520
53386	181551	pre	331842	149094	185520
53387	181551	post	364339	172265	179080
53388	181551	post	385541	162282	162560
53389	181551	pre	427542	123428	184120
53390	181551	post	367110	112881	178880
53391	181551	pre	425992	127311	185640
53392	181551	pre	369061	158550	164600
53393	181551	pre	378307	152525	160680
53394	181551	pre	355790	131237	180280
53395	181551	pre	355598	131195	181080
53396	181551	pre	335880	145135	192160
53397	181551	pre	457687	140886	185040
53398	181551	pre	363883	150741	196680
53399	181551	pre	460273	153480	199840
53400	181551	pre	461253	153750	200160
53401	181551	pre	425415	127396	185600
53402	181551	pre	363970	152197	196560
53403	181551	pre	424859	152661	216960
53404	181551	pre	460878	152997	199360
53405	181551	pre	422246	155214	210720
53406	181551	pre	462348	144046	198800
53407	181551	pre	460536	154202	199520
53408	181551	pre	454966	114949	95880
53409	181551	pre	453892	114884	95640
53410	181551	pre	455719	116433	91640
53411	181551	pre	456027	115685	91640
53412	181551	pre	456315	116389	90960
53413	181551	pre	455775	116781	90800
53414	181551	pre	456279	117097	89760
53415	181551	pre	455451	116465	89520
53416	181551	pre	456435	116533	89520
53417	181551	pre	456259	114761	87720
53418	181551	pre	454579	114467	96400
53419	181551	pre	453632	114816	96640
53420	181551	pre	451888	110694	101680
53421	181551	pre	450500	109214	101760
53422	181551	pre	449588	109490	102000
53423	181551	pre	450356	106999	105480
53424	181551	pre	449868	107205	104960
53425	181551	pre	449400	106825	104800
53426	181551	pre	449128	107133	105880
53427	181551	post	448090	107399	106200
53428	181551	pre	446980	106063	106680
53429	181551	pre	446752	105379	106800
53430	181551	pre	447260	105657	107000
53431	181551	post	384308	174341	172800
53432	181551	pre	450401	163156	197280
53433	181551	pre	445516	125921	183200
53434	181551	pre	426471	126397	185640
53435	181551	pre	367015	140074	195960
53436	181551	pre	368168	122177	187360
53437	181551	pre	366825	121910	172840
53438	181551	pre	442655	123377	182440
53439	181551	pre	461839	153208	198920
53440	181551	pre	395981	130820	175480
53441	181551	post	365600	128176	176320
53442	181551	post	395353	145377	191960
53443	181551	post	366100	171433	181000
53444	181551	post	372797	126812	168720
53445	181551	post	364256	115880	176080
53446	181551	post	363551	117161	178680
53447	181551	post	351755	147836	173960
53448	181551	pre	353489	147475	173640
53449	181551	pre	354246	147530	173040
53450	181551	pre	353774	147033	173320
53451	181551	pre	354396	147059	173560
53452	181551	post	353666	147946	173360
53453	181551	post	370191	150993	167360
53454	181551	post	370579	151501	166320
53455	181551	post	370191	150993	167360
53456	181551	post	369185	151211	167960
53457	181551	pre	368575	150933	168080
53458	181551	post	366398	152220	168640
53459	181551	post	366695	151500	168160
53460	181551	pre	368723	150929	168440
53461	181551	post	365640	150447	169720
53462	181551	pre	363268	149479	173000
53463	181551	pre	362717	149250	173320
53464	181551	pre	363332	147299	173600
53465	181551	pre	362628	146763	173720
53466	181551	post	449137	122241	183640
53467	181551	post	344261	130093	194320
53468	181551	post	419005	125566	130720
53469	181551	pre	417965	125846	131680
53470	181551	pre	422797	122144	131800
53471	181551	pre	422461	121990	131480
53472	181551	pre	423493	122482	131480
53473	181551	pre	426938	121060	130040
53474	181551	pre	427344	120542	130040
53475	181551	pre	429915	119994	128680
53476	181551	pre	430563	119346	127480
53477	181551	post	429291	119222	126800
53478	181551	pre	430045	119494	127160
53479	181551	pre	431417	118662	124160
53480	181551	pre	430997	118982	123920
53481	181551	post	430023	116896	122600
53482	181551	pre	431687	117698	122920
53483	181551	pre	432197	117974	122520
53484	181551	pre	432927	117074	122240
53485	181551	pre	432453	117082	122000
53486	181551	pre	432799	117210	121520
53487	181551	post	433319	100070	115440
53488	181551	post	434559	100066	116360
53489	181551	pre	435839	102006	118320
53490	181551	pre	434809	101814	118120
53491	181551	pre	435623	102158	117720
53492	181551	pre	435447	101022	117720
53493	181551	post	434301	103214	117120
53494	181551	post	433047	103394	116760
53495	181551	post	432811	104146	116360
53496	181551	pre	430719	106646	115600
53497	181551	post	426977	116298	113040
53498	181551	pre	427827	116138	112360
53499	181551	pre	427489	115498	112120
53500	181551	pre	428709	110698	114280
53501	181551	pre	428329	112538	115000
53502	181551	pre	429617	112642	115520
53503	181551	pre	429069	112610	115920
53504	181551	pre	433161	113394	119840
53505	181551	post	446570	102804	128440
53506	181551	pre	447660	102784	129000
53507	181551	pre	446726	102604	129480
53508	181551	pre	447088	102572	129840
53509	181551	pre	447298	103212	130040
53510	181551	post	451786	109020	134640
53511	181551	pre	450252	109680	134400
53512	181551	post	451454	110252	133920
53513	181551	pre	449910	109372	134000
53514	181551	pre	450964	109364	133480
53515	181551	post	449508	108584	132680
53516	181551	pre	450626	108784	132960
53517	181551	pre	450434	109936	132960
53518	181551	post	444728	100368	124840
53519	181551	post	442316	100764	120920
53520	181551	post	441928	101324	122920
53521	181551	pre	441410	102352	124680
53522	181551	pre	441284	103835	125120
53523	181551	pre	441602	103172	125520
53524	181551	pre	440552	105928	127440
53525	181551	pre	440466	104592	127000
53526	181551	pre	439550	104460	126440
53527	181551	pre	439865	105028	126720
53528	181551	pre	439992	106056	127000
53529	181551	post	441882	110188	129000
53530	181551	pre	442456	110164	129200
53531	181551	pre	445633	119599	132280
53532	181551	pre	443781	119879	131440
53533	181551	pre	444633	119363	131440
53534	181551	pre	443497	119147	131520
53535	181551	pre	446087	116141	130480
53536	181551	pre	446104	115840	127840
53537	181551	pre	446742	116412	128360
53538	181551	pre	445514	115592	129840
53539	181551	pre	444890	112063	130400
53540	181551	pre	448406	112508	130080
53541	181551	pre	447782	112796	130080
53542	181551	pre	448082	112332	129320
53543	181551	pre	448604	113062	129520
53544	181551	post	453128	111124	125720
53545	181551	post	455134	101978	113920
53546	181551	post	454439	100577	112960
53547	181551	post	453335	101786	112200
53548	181551	post	430573	109350	148640
53549	181551	post	430977	109982	148920
53550	181551	pre	432577	110154	147600
53551	181551	pre	433123	109658	147360
53552	181551	pre	434221	108818	147080
53553	181551	pre	435241	109058	146600
53554	181551	pre	434911	109134	146320
53555	181551	pre	441549	108370	144680
53556	181551	pre	441277	108394	144360
53557	181551	pre	442235	107830	144240
53558	181551	post	441571	107750	143560
53559	181551	pre	442149	108662	143480
53560	181551	pre	440161	108118	141360
53561	181551	pre	441063	108342	140720
53562	181551	pre	440505	107565	140720
53563	181551	post	440837	108906	139600
53564	181551	post	441919	108146	136840
53565	181551	pre	439661	108714	134880
53566	181551	pre	440559	108042	135640
53567	181551	pre	441330	107468	135440
53568	181551	pre	439039	108586	135680
53569	181551	pre	441513	110790	136000
53570	181551	pre	442307	114914	137720
53571	181551	post	443233	114402	137840
53572	181551	pre	445528	126914	131080
53573	181551	pre	445062	126318	131440
53574	181551	pre	445280	127114	131920
53575	181551	pre	444600	126242	132040
53576	181551	post	445716	126326	133400
53577	181551	pre	444990	126698	132720
53578	181551	pre	437314	126938	133480
53579	181551	post	431592	124902	137000
53580	181551	pre	432634	125398	136760
53581	181551	pre	432098	125286	136560
53582	181551	pre	432582	125190	136000
53583	181551	pre	435414	124386	135200
53584	181551	pre	437754	125978	133840
53585	181551	pre	439752	125066	133480
53586	181551	pre	441776	123130	134040
53587	181551	pre	441906	123640	134480
53588	181551	pre	442304	123306	134720
53589	181551	pre	445560	124322	135760
53590	181551	pre	442954	122238	135840
53591	181551	pre	442654	122342	135200
53592	181551	post	446898	125078	136440
53593	181551	pre	445776	124206	136480
53594	181551	pre	446328	125022	136760
53595	181551	post	442988	122182	138440
53596	181551	pre	362254	147568	185640
53597	181551	pre	362959	151077	196520
53598	181551	post	420308	97532.1	102080
53599	181551	post	468017	146876	68200
53600	181551	post	467959	146078	68080
53601	181551	post	467953	146004	67280
53602	181551	post	467599	143378	67480
53603	181551	pre	468491	143450	67480
53604	181551	post	468785	137400	64960
53605	181551	post	468785	137400	64960
53606	181551	post	469507	137486	65240
53607	181551	post	469175	137778	65600
53608	181551	post	469223	140098	66080
53609	181551	post	387101	138413	156240
53610	181551	pre	373907	134267	154440
53611	181551	post	376099	137183	152160
53612	181551	pre	377405	137481	153120
53613	181551	pre	377663	137323	153600
53614	181551	post	388037	138345	155560
53615	181551	post	395227	138867	152840
53616	181551	pre	399801	139001	151440
53617	181551	pre	399410	139507	151360
53618	181551	post	402424	140272	149880
53619	181551	post	403145	139737	149400
53620	181551	post	404177	139980	149120
53621	181551	post	405106	142907	147240
53622	181551	post	406502	144852	145440
53623	181551	post	406334	145828	145400
53624	181551	post	406640	144666	146200
53625	181551	pre	406200	143022	145720
53626	181551	post	403488	138358	142640
53627	181551	post	402838	138696	143160
53628	181551	post	402860	138354	143760
53629	181551	post	402848	138606	144200
53630	181551	post	402194	138544	144360
53631	181551	pre	401804	139082	144760
53632	181551	post	402232	141050	145720
53633	181551	post	403112	142878	146840
53634	181551	post	404144	142942	146880
53635	181551	pre	403542	143036	146560
53636	181551	post	394224	162812	158600
53637	181551	post	392358	163659	158840
53638	181551	post	388808	163228	160480
53639	181551	post	387872	162568	160760
53640	181551	pre	387726	163594	160840
53641	181551	post	387244	164120	161160
53642	181551	post	386954	162012	160880
53643	181551	post	386954	162012	160880
53644	181551	post	385541	162282	162560
53645	181551	post	372103	182332	179600
53646	181551	post	374688	181863	180120
53647	181551	post	374272	181730	180840
53648	181551	post	377004	172998	185000
53649	181551	pre	484156	123649	83520
53650	181551	post	485220	124841	80800
53651	181551	post	485920	124799	80120
53652	181551	post	483265	122111	71520
53653	181551	pre	418730	140349	146080
53654	181551	pre	414895	141896	147120
53655	181551	pre	410874	142982	148080
53656	181551	pre	469495	132302	66280
53657	181551	post	469063	132292	66920
53658	181551	pre	468467	132888	67320
53659	181551	post	470663	130904	67440
53660	181551	post	468777	130151	67800
53661	181551	post	468709	130459	68160
53662	181551	post	466487	128390	70080
53663	181551	pre	466719	128912	70440
53664	181551	pre	466083	127428	70960
53665	181551	post	459167	126988	78800
53666	181551	post	455099	130836	79040
53667	181551	pre	355311	132534	178200
53668	181551	pre	373851	126206	186800
53669	181551	pre	335765	135340	157400
53670	181551	pre	335079	135789	157800
53671	181551	post	385372	175165	172800
53672	181551	pre	426750	124150	184840
53673	181551	pre	382534	132960	186600
53674	181551	pre	418313	126427	132280
53675	181551	pre	376507	143926	189000
53676	181551	pre	382543	145635	180320
53677	181551	pre	329632	124388	177560
53678	181551	pre	336686	143370	192720
53679	181551	pre	336578	143774	192440
53680	181551	pre	330046	153998	184320
53681	181551	post	454711	129924	78480
53682	181551	pre	455231	129932	77600
53683	181551	post	459319	127446	81480
53684	181551	post	459899	126825	82120
53685	181551	post	459899	126825	82120
53686	181551	post	458759	127636	83280
53687	181551	pre	459575	126684	84800
53688	181551	post	459251	126330	85680
53689	181551	post	458892	126529	86080
53690	181551	post	459251	126330	85680
53691	181551	post	458839	126028	85880
53692	181551	pre	460068	128140	88200
53693	181551	post	458898	127530	88360
53694	181551	post	482612	121479	71440
53695	181551	post	428445	124012	122880
53696	181551	post	466406	132854	81320
53697	181551	post	447998	121459	112120
53698	181551	post	446710	120625	111880
53699	181551	post	459005	119278	78480
53700	181551	post	471190	134075	87640
53701	181551	post	456416	125511	95720
53702	181551	post	457039	126196	95720
53703	181551	post	379867	170321	176080
53704	181551	pre	460482	154323	200240
53705	181551	pre	359939	126053	161400
53706	181551	pre	461360	129717	179200
53707	181551	pre	388964	124666	160640
53708	181551	pre	421489	98814.7	99160
53709	181551	pre	424326	98708.1	103120
53710	181551	pre	453422	102677	113440
53711	181551	pre	452986	102191	113640
53712	181551	pre	452658	103219	113880
53713	181551	pre	452613	102635	114320
53714	181551	pre	452794	103522	114200
53715	181551	pre	453921	103230	116080
53716	181551	pre	454905	108095	121800
53717	181551	pre	454604	107593	122160
53718	181551	pre	454708	108275	122240
53719	181551	pre	454661	107844	122400
53720	181551	pre	453626	109080	123720
53721	181551	pre	453243	109575	123960
53722	181551	pre	452952	110001	124120
53723	181551	pre	452104	109759	124200
53724	181551	pre	453175	109198	124480
53725	181551	pre	453010	110393	124680
53726	181551	pre	452237	110329	125000
53727	181551	pre	452757	109737	125240
53728	181551	pre	446213	109384	122600
53729	181551	pre	445837	109684	122440
53730	181551	pre	446404	110281	122120
53731	181551	pre	446961	109849	121800
53732	181551	pre	446699	109282	121760
53733	181551	pre	446010	110481	121760
53734	181551	pre	447468	106930	116920
53735	181551	pre	452847	110224	125320
53736	181551	pre	446756	109394	122120
53737	181551	pre	445814	110322	120960
53738	181551	pre	446398	110000	120960
53739	181551	pre	443691	104734	108400
53740	181551	pre	443562	106055	108920
53741	181551	pre	442912	105802	108560
53742	181551	pre	429076	99483.1	104840
53743	181551	pre	428328	100171	104720
53744	181551	pre	428900	99641	104240
53745	181551	pre	427761	98570	104080
53746	181551	pre	428556	99450.6	104000
53747	181551	pre	421673	98832.8	98960
53748	181551	pre	421513	98318.6	101560
53749	181551	pre	424307	98518.6	102600
53750	181551	pre	444084	106127	108720
53751	181551	post	423777	102555	104960
53752	181551	pre	424157	100817	103720
53753	181551	pre	421224	98631.1	98840
53754	181551	pre	423901	98829.7	103160
53755	181551	pre	423433	100482	103200
53756	181551	pre	423447	100081	102960
53757	181551	pre	424504	100955	101040
53758	181551	pre	426765	106722	88720
53759	181551	pre	427751	106864	88960
53760	181551	pre	427443	107000	89360
53761	181551	pre	427447	106599	90440
53762	181551	pre	426068	106911	90560
53763	181551	pre	427859	106311	89520
53764	181551	pre	428454	105696	90800
53765	181551	pre	426075	106903	90640
53766	181551	pre	428684	105988	91080
53767	181551	pre	426965	107080	91480
53768	181551	pre	428191	106628	91400
53769	181551	pre	427734	107587	91360
53770	181551	pre	426997	107172	91680
53771	181551	pre	427047	106071	91760
53772	181551	pre	424985	102576	96800
53773	181551	pre	424473	101876	97400
53774	181551	pre	424976	101428	97840
53775	181551	pre	425074	100815	100840
53776	181551	pre	424438	101039	100840
53777	181551	pre	428276	100037	104800
53778	181551	post	426686	106598	91680
53779	181551	pre	462085	93490	100640
53780	181551	pre	461793	92778	100520
53781	181551	pre	464825	95766	94000
53782	181551	pre	464901	96658	94000
53783	181551	pre	464333	96750	94600
53784	181551	pre	465173	95890	94760
53785	181551	pre	464377	95658	95800
53786	181551	pre	470885	94898	97600
53787	181551	pre	470733	94482	99000
53788	181551	pre	471069	94242	99040
53789	181551	pre	475621	95686	102280
53790	181551	pre	475913	96570	102880
53791	181551	pre	476489	96282	103160
53792	181551	post	477665	98506	109240
53793	181551	pre	477814	100990	113720
53794	181551	pre	446031	99162.8	110560
53795	181551	pre	436056	93032.1	107520
53796	181551	post	424534	87854.6	108520
53797	181551	pre	426149	88346	109520
53798	181551	pre	425245	88822	109520
53799	181551	post	441633	89778	108640
53800	181551	post	437242	130564	194440
53801	181551	post	436598	131005	193560
53802	181551	post	464575	141616	194760
53803	181551	post	463399	145244	188240
53804	181551	post	366394	171170	181920
53805	181551	pre	425345	126881	185800
53806	181551	pre	386144	163718	177000
53807	181551	pre	386041	163694	177080
53808	181551	pre	379610	168860	176480
53809	181551	pre	338455	125236	171360
53810	181551	pre	457205	120894	144880
53811	181551	pre	468529	139798	189200
53812	181551	pre	347296	149161	195360
53813	181551	pre	347968	149229	195200
53814	181551	pre	464770	148866	191880
53815	181551	pre	330090	153983	184480
53816	181551	pre	333566	147755	188680
53817	181551	pre	332674	147431	188440
53818	181551	pre	352801	118413	161440
53819	181551	pre	352921	117861	161760
53820	181551	pre	349913	119585	162760
53821	181551	pre	350149	119277	162240
53822	181551	pre	353257	117629	161160
53823	181551	post	353443	118847	162160
53824	181551	post	349469	119649	166040
53825	181551	pre	371409	115373	174920
53826	181551	pre	372268	115829	175400
53827	181551	pre	372325	115835	175720
53828	181551	pre	371682	115174	175760
53829	181551	pre	371016	116409	175880
53830	181551	pre	371748	116261	176240
53831	181551	post	367920	115049	177840
53832	181551	post	371896	115137	176600
53833	181551	pre	360643	125823	162000
53834	181551	pre	341955	122070	180200
53835	181551	pre	363202	116298	176760
53836	181551	pre	379202	129476	169440
53837	181551	pre	356067	131057	179480
53838	181551	pre	421333	155800	210480
53839	181551	post	415728	145553	210840
53840	181551	pre	420655	155123	210240
53841	181551	pre	415827	136798	205520
53842	181551	post	413672	133461	138560
53843	181551	post	409805	140395	146920
53844	181551	pre	421726	154974	207400
53845	181551	pre	416346	137723	205880
53846	181551	pre	421689	155310	210240
53847	181551	post	410876	137681	144040
53848	181551	pre	393363	134196	169640
53849	181551	pre	420881	156040	208160
53850	181551	pre	414675	137317	205600
53851	181551	pre	459889	158289	198120
53852	181551	pre	415115	138111	206000
53853	181551	pre	415118	144631	211640
53854	181551	pre	416323	144706	211400
53855	181551	pre	416362	144502	211920
53856	181551	pre	414817	145101	211080
53857	181551	pre	416046	144922	211800
53858	181551	pre	415587	138073	206360
53859	181551	pre	415074	144023	210560
53860	181551	pre	424607	152560	215240
53861	181551	pre	421250	131339	205080
53862	181551	pre	415569	137597	206480
53863	181551	post	416118	138479	206240
53864	181551	post	454976	116475	146160
53865	181551	post	448487	117698	141440
53866	181551	pre	421399	155658	211320
53867	181551	pre	330739	153214	185640
53868	181551	pre	331624	153570	186000
53869	181551	pre	468339	139838	189120
53870	181551	pre	383273	146052	177720
53871	181551	pre	422249	159121	207640
53872	181551	pre	422981	132199	205720
53873	181551	pre	437155	130541	193240
53874	181551	pre	415369	138104	206480
53875	181551	pre	421229	159342	207600
53876	181551	post	380367	166920	173840
53877	181551	pre	342937	125983	188960
53878	181551	pre	351790	120171	182000
53879	181551	pre	454065	159086	196640
53880	181551	pre	468731	138999	188360
53881	181551	pre	341826	121908	180200
53882	181551	pre	349039	129428	173560
53883	181551	pre	347925	129829	174680
53884	181551	post	361037	125652	175800
53885	181551	pre	360013	130013	177680
53886	181551	pre	465527	148765	192280
53887	181551	pre	464231	149032	192520
53888	181551	post	415382	145065	209920
53889	181551	pre	414744	145125	210720
53890	181551	pre	458740	119569	143520
53891	181551	pre	421809	131282	204800
53892	181551	pre	361851	147637	185040
53893	181551	pre	390400	149831	192760
53894	181551	pre	388221	126490	183720
53895	181551	pre	460460	119824	90880
53896	181551	pre	395925	131299	175680
53897	181551	post	464558	118647	80040
53898	181551	post	465312	150952	75680
53899	181551	post	466444	133413	75800
53900	181551	post	480009	127012	65600
53901	181551	post	482629	127692	69200
53902	181551	post	482623	127778	71040
53903	181551	pre	479939	127338	72240
53904	181551	pre	476833	128904	73080
53905	181551	post	476137	129025	74200
53906	181551	post	475835	129226	73720
53907	181551	post	475703	128555	74200
53908	181551	post	475703	128555	74200
53909	181551	pre	469275	135110	66440
53910	181551	post	469958	133083	65880
53911	181551	post	466039	134914	63840
53912	181551	pre	477150	133981	49080
53913	181551	post	474244	135471	50320
53914	181551	post	471832	137311	53040
53915	181551	post	471404	138003	53120
53916	181551	pre	465650	150098	71760
53917	181551	post	466791	150058	70120
53918	181551	post	467137	149288	68920
53919	181551	post	467137	149288	68920
53920	181551	post	468017	146876	68200
53921	181551	post	477745	145008	67120
53922	181551	post	477181	145692	67640
53923	181551	post	471995	146610	68520
53924	181551	post	472905	146604	68200
53925	181551	post	471385	146240	68280
53926	181551	pre	472367	149418	67320
53927	181551	post	470021	148468	67640
53928	181551	post	436561	86094	110960
53929	181551	post	394321	151900	191400
53930	181551	pre	396695	147755	190760
53931	181551	pre	396777	147923	190840
53932	181551	pre	397011	151142	191240
53933	181551	pre	396270	151113	190920
53934	181551	pre	396947	146228	192160
53935	181551	pre	397173	146702	192360
53936	181551	pre	397731	145914	191840
53937	181551	pre	396406	147778	190000
53938	181551	post	395775	147327	187600
53939	181551	post	384559	176111	170440
53940	181551	pre	441988	122864	183160
53941	181551	pre	441962	122910	182760
53942	181551	pre	442200	123486	179640
53943	181551	pre	427094	123198	184240
53944	181551	post	348784	123237	162120
53945	181551	post	464992	135674	81360
53946	181551	post	465962	132752	82280
53947	181551	post	465438	134349	82560
53948	181551	post	349838	153353	183800
53949	181551	post	349206	153505	183800
53950	181551	post	348873	153761	184360
53951	181551	post	381734	129257	174040
53952	181551	post	384566	126818	163840
53953	181551	post	385100	126346	164560
53954	181551	post	436586	131169	194400
53955	181551	pre	387985	128083	184720
53956	181551	pre	373659	122399	166720
53957	181551	pre	453899	160041	196760
53958	181551	pre	387849	131929	187240
53959	181551	pre	375916	143971	188160
53960	181551	pre	467010	104707	140200
53961	181551	post	389702	154370	160160
53962	181551	post	461840	120777	90880
53963	181551	pre	351266	143973	195040
53964	181551	pre	457476	111031	146400
53965	181551	pre	346576	157090	187600
53966	181551	pre	361153	115135	181160
53967	181551	pre	393260	133339	169880
53968	181551	pre	377518	122590	168720
53969	181551	post	385781	125737	164520
53970	181551	pre	385610	122352	177120
53971	181551	pre	346955	152088	193600
53972	181551	pre	382217	132780	187400
53973	181551	pre	367228	126988	168480
53974	181551	pre	395456	131911	176320
53975	181551	pre	395024	131174	175800
53976	181551	pre	385686	122102	177640
53977	181551	pre	395669	130688	176000
53978	181551	pre	391351	127141	179720
53979	181551	pre	391869	126843	179360
53980	181551	post	396725	131337	178840
53981	181551	pre	384770	118211	173760
53982	181551	pre	384459	118600	174000
53983	181551	pre	386218	122404	176800
53984	181551	pre	385260	121745	176960
53985	181551	pre	391913	126055	179560
53986	181551	pre	392450	126400	179440
53987	181551	pre	385391	120979	175560
53988	181551	pre	392010	126954	180240
53989	181551	pre	392222	126548	180360
53990	181551	post	383204	116795	173200
53991	181551	pre	384789	118674	174440
53992	181551	pre	387173	124088	179600
53993	181551	pre	384724	120675	176080
53994	181551	pre	386480	122225	177360
53995	181551	pre	387342	131758	161280
53996	181551	pre	388762	132113	161400
53997	181551	pre	387014	132200	161800
53998	181551	pre	386943	131995	162840
53999	181551	pre	383434	125142	176920
54000	181551	pre	385368	118738	173280
54001	181551	pre	384841	119495	174360
54002	181551	pre	378655	129309	169960
54003	181551	pre	385537	118610	174000
54004	181551	post	385244	117887	173400
54005	181551	pre	392860	136084	155000
54006	181551	post	391367	132921	158880
54007	181551	pre	378243	129903	170800
54008	181551	pre	379770	129357	174360
54009	181551	pre	389648	132618	158080
54010	181551	pre	389960	133304	158720
54011	181551	post	386577	117812	173040
54012	181551	pre	390654	138584	155200
54013	181551	pre	378799	130095	169760
54014	181551	pre	380568	129750	173960
54015	181551	pre	384387	125206	176720
54016	181551	post	389753	134141	156640
54017	181551	pre	378040	129260	169440
54018	181551	pre	380008	129869	173880
54019	181551	pre	383710	126059	176400
54020	181551	pre	384293	125738	176720
54021	181551	post	383064	126800	177320
54022	181551	pre	384243	125401	176200
54023	181551	post	393225	136620	155680
54024	181551	post	390217	132806	159680
54025	181551	pre	388040	131898	161160
54026	181551	pre	378114	130020	170040
54027	181551	pre	393466	135751	154320
54028	181551	pre	387016	132270	162560
54029	181551	pre	387912	131985	162160
54030	181551	pre	387257	131487	161960
54031	181551	pre	389059	132566	161160
54032	181551	pre	380242	130060	175200
54033	181551	pre	390895	138294	155360
54034	181551	post	388940	133008	158200
54035	181551	pre	385886	122360	166120
54036	181551	post	380400	130344	176080
54037	181551	pre	393823	136335	154240
54038	181551	pre	392603	135659	154240
54039	181551	pre	393345	136508	155000
54040	181551	pre	390343	138149	154960
54041	181551	pre	390965	138251	154560
54042	181551	post	386260	119046	165920
54043	181551	pre	386486	123773	167480
54044	181551	pre	385577	122988	168200
54045	181551	pre	385102	123775	171400
54046	181551	pre	392751	136147	154240
54047	181551	pre	380660	130130	174920
54048	181551	post	386252	119574	165560
54049	181551	post	387081	123825	167120
54050	181551	pre	385769	122411	167960
54051	181551	post	386272	119535	165400
54052	181551	post	386767	120714	165760
54053	181551	pre	386529	121919	165920
54054	181551	pre	386011	125190	166000
54055	181551	pre	386550	124548	166760
54056	181551	pre	386752	121619	166720
54057	181551	pre	385558	121692	167040
54058	181551	pre	386474	123347	167760
54059	181551	pre	385180	122962	168120
54060	181551	post	393679	133896	171280
54061	181551	pre	386648	122700	166120
54062	181551	pre	386623	125339	166000
54063	181551	pre	389226	126410	182520
54064	181551	pre	393397	133799	168800
54065	181551	pre	393095	133867	170040
54066	181551	post	385100	126346	164560
54067	181551	post	392518	134756	170200
54068	181551	pre	387483	132093	186600
54069	181551	post	378581	130500	168320
54070	181551	pre	388478	131861	186640
54071	181551	pre	387638	126411	183040
54072	181551	pre	388635	125899	182920
54073	181551	pre	393067	133670	169120
54074	181551	pre	393822	133959	168920
54075	181551	pre	388074	125906	183280
54076	181551	post	395352	133821	168240
54077	181551	post	394648	131091	174040
54078	181551	post	390251	139684	161120
54079	181551	pre	388471	126127	182400
54080	181551	pre	388327	131732	186480
54081	181551	pre	388663	126781	183240
54082	181551	pre	388141	128213	184240
54083	181551	pre	388444	129410	184680
54084	181551	pre	383461	125903	177280
54085	181551	pre	370662	127852	190520
54086	181551	pre	369652	123767	187320
54087	181551	pre	346629	119443	175640
54088	181551	pre	371789	119870	183280
54089	181551	pre	366183	134526	173360
54090	181551	pre	352499	149343	178440
54091	181551	post	359837	121239	165920
54092	181551	pre	347987	136878	193120
54093	181551	pre	350530	119558	181720
54094	181551	pre	452869	159411	196400
54095	181551	pre	367379	127000	169040
54096	181551	pre	367889	151482	197600
54097	181551	pre	367776	151791	198120
54098	181551	pre	367182	121774	172480
54099	181551	pre	346109	157786	187400
54100	181551	pre	380785	136474	193200
54101	181551	pre	363967	116693	176600
54102	181551	pre	380153	130097	175040
54103	181551	pre	396059	131207	174720
54104	181551	pre	395136	131098	174720
54105	181551	pre	372344	123247	181400
54106	181551	pre	372732	122935	181120
54107	181551	pre	368643	112607	178280
54108	181551	pre	363388	116405	177720
54109	181551	pre	353911	124542	188240
54110	181551	pre	354054	124986	188120
54111	181551	pre	353911	124587	188080
54112	181551	pre	353911	124545	188360
54113	181551	pre	364055	126824	190880
54114	181551	pre	453036	160100	195640
54115	181551	pre	453182	160188	196680
54116	181551	post	384360	165266	177280
54117	181551	post	446040	124043	184160
54118	181551	post	435434	128200	192360
54119	181551	post	376949	167459	179520
54120	181551	post	377823	167917	179320
54121	181551	pre	356524	130983	180040
54122	181551	pre	346948	124613	163000
54123	181551	pre	460755	153384	199040
54124	181551	pre	460472	154214	200200
54125	181551	pre	453674	159518	197000
54126	181551	post	388314	163542	176160
54127	181551	post	386078	163723	178320
54128	181551	post	384416	164781	176920
54129	181551	post	383616	164313	178000
54130	181551	post	382708	164999	178480
54131	181551	pre	464074	143149	196400
54132	181551	pre	464054	143147	195960
54133	181551	pre	373026	138969	196400
54134	181551	pre	445522	129206	169760
54135	181551	pre	445704	129849	170680
54136	181551	pre	445169	129986	171000
54137	181551	pre	445616	130318	170880
54138	181551	pre	351215	117194	178120
54139	181551	pre	462416	143058	197800
54140	181551	pre	362856	144296	196040
54141	181551	pre	362976	143664	196040
54142	181551	pre	362401	148672	195680
54143	181551	pre	368990	152185	197800
54144	181551	pre	368104	152105	197800
54145	181551	pre	364193	151104	196400
54146	181551	pre	362129	149802	196160
54147	181551	pre	362087	148872	196320
54148	181551	post	362360	143453	195320
54149	181551	pre	363740	144028	195280
54150	181551	pre	367336	139872	195560
54151	181551	pre	367091	139978	195240
54152	181551	pre	362899	148586	196520
54153	181551	pre	362727	149160	196520
54154	181551	post	371501	151285	196000
54155	181551	pre	361610	147349	198280
54156	181551	pre	361002	146957	197600
54157	181551	post	370578	151602	196560
54158	181551	pre	365282	152147	196680
54159	181551	post	366356	140261	193960
54160	181551	pre	370893	126740	175600
54161	181551	pre	364055	143721	195720
54162	181551	pre	447383	129017	168920
54163	181551	pre	466774	105171	140600
54164	181551	pre	462680	144970	187840
54165	181551	pre	457489	141784	185840
54166	181551	pre	457319	141718	185240
54167	181551	pre	364771	127155	176120
54168	181551	pre	362874	151021	196600
54169	181551	pre	344282	125856	190080
54170	181551	pre	344811	130180	194600
54171	181551	pre	344153	125723	189920
54172	181551	pre	345622	130567	193360
54173	181551	pre	344579	130714	194200
54174	181551	post	346344	128296	194960
54175	181551	pre	344713	130552	193160
54176	181551	post	343841	125127	189160
54177	181551	post	338504	131249	187560
54178	181551	pre	361862	129698	177880
54179	181551	pre	363674	126571	190480
54180	181551	pre	452992	160744	196400
54181	181551	pre	370036	128945	191320
54182	181551	post	384482	165282	176920
54183	181551	pre	383138	161407	178280
54184	181551	pre	381365	163776	175680
54185	181551	post	384815	160742	178600
54186	181551	post	364764	172093	180200
54187	181551	post	377818	169649	166640
54188	181551	post	371165	173682	175080
54189	181551	pre	359982	135512	191960
54190	181551	post	425233	125277	126680
54191	181551	pre	445912	128219	169640
54192	181551	pre	447499	128565	168720
54193	181551	pre	335880	122293	179080
54194	181551	pre	325624	132696	176120
54195	181551	pre	346943	157580	190720
54196	181551	post	345442	150880	184600
54197	181551	pre	346522	157243	186680
54198	181551	post	345319	151754	185200
54199	181551	pre	345896	157225	187400
54200	181551	pre	346145	156880	186880
54201	181551	post	345729	152061	184960
54202	181551	pre	380326	123365	165840
54203	181551	post	377296	167176	179640
54204	181551	post	345948	128368	195160
54205	181551	pre	352053	119734	174920
54206	181551	pre	350851	118181	175760
54207	181551	pre	351331	115394	177840
54208	181551	pre	353116	115672	175120
54209	181551	pre	351848	119222	175080
54210	181551	post	355075	115027	173600
54211	181551	pre	351458	119849	175480
54212	181551	pre	353770	115539	175360
54213	181551	pre	355509	114215	173760
54214	181551	post	353786	115145	175680
54215	181551	pre	350456	118639	176080
54216	181551	post	351620	116628	177880
54217	181551	pre	355772	114449	173680
54218	181551	pre	352389	115714	177160
54219	181551	pre	351819	115399	176920
54220	181551	pre	355294	114273	173400
54221	181551	post	357915	115386	171720
54222	181551	pre	366088	151649	197520
54223	181551	pre	366068	152008	196800
54224	181551	pre	350405	119050	181080
54225	181551	pre	339938	123656	186400
54226	181551	post	362798	115903	182840
54227	181551	pre	361291	115280	181760
54228	181551	pre	362336	115772	181960
54229	181551	pre	464326	142257	195600
54230	181551	pre	362138	114720	181960
54231	181551	pre	463242	142365	196160
54232	181551	pre	361672	115021	182400
54233	181551	pre	362439	114738	182520
54234	181551	pre	362374	115819	183240
54235	181551	pre	363460	120437	185920
54236	181551	pre	463577	142880	195760
54237	181551	post	441447	119415	106680
54238	181551	pre	366407	139835	195680
54239	181551	post	385568	146215	187400
54240	181551	pre	386525	147167	189080
54241	181551	pre	386849	147495	190760
54242	181551	pre	385445	148054	189760
54243	181551	pre	386597	147823	190760
54244	181551	pre	386725	147716	190000
54245	181551	pre	383427	146474	184800
54246	181551	pre	386166	148136	189440
54247	181551	pre	391282	149745	193480
54248	181551	pre	390977	149991	193240
54249	181551	pre	391763	149738	192960
54250	181551	pre	391363	150166	192960
54251	181551	pre	391790	149944	192040
54252	181551	pre	390729	149590	192160
54253	181551	pre	391697	149134	192480
54254	181551	pre	387103	148047	190480
54255	181551	pre	385927	147744	190400
54256	181551	pre	386669	148250	190120
54257	181551	pre	383120	146155	181120
54258	181551	pre	386057	146761	188080
54259	181551	pre	386782	146689	188120
54260	181551	pre	385924	147232	188560
54261	181551	pre	386388	146440	188560
54262	181551	pre	385287	147229	188840
54263	181551	pre	360158	143491	178640
54264	181551	pre	359839	143567	179320
54265	181551	pre	371044	143649	187360
54266	181551	pre	371177	144178	188600
54267	181551	pre	371149	144637	187880
54268	181551	pre	375580	144157	189200
54269	181551	pre	376141	143631	189080
54270	181551	pre	376569	143850	188920
54271	181551	pre	376324	144247	188400
54272	181551	pre	390822	150061	192320
54273	181551	pre	366167	142810	180520
54274	181551	pre	370764	141199	180000
54275	181551	post	351777	150648	178000
54276	181551	pre	352859	149209	178640
54277	181551	post	354511	151367	178720
54278	181551	pre	370311	141665	179760
54279	181551	pre	365674	143453	181160
54280	181551	post	371717	141834	179560
54281	181551	pre	365978	142735	181080
54282	181551	pre	370262	141654	179560
54283	181551	pre	365590	143019	180640
54284	181551	post	366475	143279	181840
54285	181551	pre	371320	141340	179800
54286	181551	pre	361487	147371	184760
54287	181551	pre	361926	146827	185080
54288	181551	pre	362633	146271	185080
54289	181551	pre	361163	147929	185400
54290	181551	pre	362288	147564	185520
54291	181551	pre	355320	147561	184320
54292	181551	pre	352154	150705	184480
54293	181551	pre	351461	151202	184640
54294	181551	pre	352085	150075	184680
54295	181551	pre	355349	147810	184840
54296	181551	pre	374323	138613	173240
54297	181551	pre	374151	139037	173560
54298	181551	post	374255	139298	174880
54299	181551	post	371856	140851	178120
54300	181551	pre	370985	140994	179280
54301	181551	pre	371109	141706	179560
54302	181551	pre	366118	143313	180800
54303	181551	pre	352550	149681	177880
54304	181551	pre	353339	149667	177960
54305	181551	pre	352981	149698	178440
54306	181551	post	354595	151430	178520
54307	181551	pre	361024	144007	176320
54308	181551	pre	359993	144217	178040
54309	181551	pre	360766	143643	179240
54310	181551	post	362671	143378	182080
54311	181551	pre	371036	144233	187360
54312	181551	pre	371520	144301	187440
54313	181551	pre	370589	143939	188040
54314	181551	pre	370449	144517	187880
54315	181551	pre	376495	143549	188240
54316	181551	post	384796	146392	189400
54317	181551	pre	398902	141876	194040
54318	181551	post	470545	138648	53800
54319	181551	post	470985	138616	54200
54320	181551	pre	470067	135790	60080
54321	181551	post	469413	134948	63560
54322	181551	post	469033	135864	63920
54323	181551	pre	470999	140486	62960
54324	181551	post	468849	141168	65320
54325	181551	post	469285	140566	65320
54326	181551	post	469132	140647	66080
54327	181551	post	464941	152915	79440
54328	181551	post	465512	151200	75000
54329	181551	post	464630	151142	74840
54330	181551	pre	465704	150644	71880
54331	181551	pre	383589	145861	184720
54332	181551	pre	383576	146529	190000
54333	181551	pre	369714	126349	175280
54334	181551	pre	352028	115420	177880
54335	181551	pre	354848	159406	194280
54336	181551	pre	370035	126491	170280
54337	181551	pre	345837	154129	193600
54338	181551	pre	373969	123101	166360
54339	181551	pre	372492	124920	168200
54340	181551	pre	369762	125655	174440
54341	181551	pre	373234	122830	166360
54342	181551	pre	350700	120292	181080
54343	181551	post	376627	123520	168520
54344	181551	pre	363550	126360	168840
54345	181551	pre	373612	122616	167000
54346	181551	pre	370153	125428	169840
54347	181551	pre	370553	126361	169840
54348	181551	pre	364776	127219	176240
54349	181551	pre	371343	125744	169680
54350	181551	pre	362655	126712	169000
54351	181551	pre	370363	125959	169440
54352	181551	pre	370216	126638	176080
54353	181551	post	369350	127228	169760
54354	181551	post	367641	127533	168000
54355	181551	post	371337	126243	169000
54356	181551	post	367605	127627	167640
54357	181551	pre	363035	125852	169280
54358	181551	pre	389985	124982	159760
54359	181551	pre	389455	125180	159960
54360	181551	pre	389964	124643	160120
54361	181551	pre	389247	124143	160240
54362	181551	pre	388965	124472	160720
54363	181551	post	369047	128572	170440
54364	181551	pre	376982	122411	168520
54365	181551	pre	379645	123028	166840
54366	181551	pre	370122	123764	186640
54367	181551	pre	372240	120758	184200
54368	181551	pre	380515	123596	166320
54369	181551	pre	380546	123190	166640
54370	181551	pre	370144	126174	176080
54371	181551	post	385710	123635	162960
54372	181551	pre	380086	122817	166320
54373	181551	post	369433	121878	177720
54374	181551	pre	370483	124307	177480
54375	181551	post	389495	125949	159280
54376	181551	pre	388458	124632	160520
54377	181551	pre	380254	123980	165880
54378	181551	post	373164	124432	181560
54379	181551	pre	371039	126069	175720
54380	181551	pre	366596	121337	186520
54381	181551	pre	365976	120625	186960
54382	181551	pre	365395	121383	187080
54383	181551	post	372093	122044	182000
54384	181551	pre	370689	123324	186640
54385	181551	pre	371407	120934	183840
54386	181551	pre	371232	120558	183240
54387	181551	pre	371239	120334	183840
54388	181551	pre	368479	122008	186800
54389	181551	pre	363578	120494	186320
54390	181551	post	349829	120240	168160
54391	181551	pre	350498	119176	169400
54392	181551	post	351660	116321	178160
54393	181551	post	351108	121036	172280
54394	181551	pre	349841	119324	169440
54395	181551	pre	349761	119934	168880
54396	181551	pre	350566	119852	168560
54397	181551	pre	361244	117394	164840
54398	181551	pre	359760	119601	167040
54399	181551	pre	356698	118682	167920
54400	181551	pre	359232	119758	166320
54401	181551	pre	361396	114483	164320
54402	181551	pre	361662	115904	164880
54403	181551	pre	361782	114381	165040
54404	181551	pre	361884	115546	164560
54405	181551	pre	360412	125477	161600
54406	181551	pre	361094	115788	164240
54407	181551	pre	346576	119775	176320
54408	181551	pre	360665	127138	162120
54409	181551	pre	346014	119193	176800
54410	181551	pre	361052	126262	162120
54411	181551	post	380693	164977	174680
54412	181551	pre	342990	120691	183640
54413	181551	pre	335303	127660	190960
54414	181551	pre	335504	127803	190600
54415	181551	pre	339480	124098	186280
54416	181551	post	333368	126526	188800
54417	181551	pre	335374	126516	189400
54418	181551	pre	334616	127477	189760
54419	181551	pre	334704	126744	189480
54420	181551	pre	339984	123784	186720
54421	181551	pre	343666	122938	178800
54422	181551	pre	343291	120209	183240
54423	181551	pre	342435	122928	179080
54424	181551	pre	342310	122170	180440
54425	181551	post	343167	121802	181080
54426	181551	pre	340380	123223	186120
54427	181551	pre	337726	129747	169560
54428	181551	pre	337381	130455	170360
54429	181551	pre	340784	128322	174400
54430	181551	pre	342213	121706	179880
54431	181551	post	335669	126040	190280
54432	181551	pre	343634	120580	183400
54433	181551	pre	336267	126966	190600
54434	181551	post	342527	125751	176720
54435	181551	post	335876	127615	191160
54436	181551	pre	343105	120699	183320
54437	181551	pre	341335	128898	174880
54438	181551	pre	337668	130176	169080
54439	181551	pre	338613	130256	170040
54440	181551	post	344017	122154	179280
54441	181551	pre	343268	123215	179400
54442	181551	pre	341374	128449	175000
54443	181551	pre	343461	122354	179280
54444	181551	pre	338050	130604	170480
54445	181551	post	342407	125095	177800
54446	181551	pre	340677	128847	174520
54447	181551	pre	341226	128354	174080
54448	181551	pre	340378	123069	185840
54449	181551	pre	344544	125767	189440
54450	181551	post	343844	124772	189160
54451	181551	post	343841	125127	189160
54452	181551	pre	343545	126377	189840
54453	181551	pre	345426	129963	193800
54454	181551	pre	347371	147542	195080
54455	181551	pre	345937	153458	193160
54456	181551	pre	345703	153961	192960
54457	181551	pre	345877	154965	192320
54458	181551	pre	346657	157698	191360
54459	181551	pre	346097	157618	190720
54460	181551	pre	347050	147675	194520
54461	181551	pre	345788	153150	193840
54462	181551	pre	345675	156968	191360
54463	181551	pre	347342	157366	191360
54464	181551	pre	347872	147808	194440
54465	181551	post	349434	148234	192720
54466	181551	pre	346653	157460	191800
54467	181551	pre	346755	152402	194440
54468	181551	pre	346516	151785	193960
54469	181551	pre	346054	154896	192600
54470	181551	pre	346596	154958	192280
54471	181551	post	348181	147842	193480
54472	181551	pre	346621	151239	193920
54473	181551	pre	348187	148165	195160
54474	181551	pre	348180	147494	195080
54475	181551	pre	346621	150714	194400
54476	181551	pre	347457	151808	194200
54477	181551	pre	347892	148671	194920
54478	181551	pre	361208	127281	176000
54479	181551	pre	362265	126621	169400
54480	181551	pre	375629	172319	171560
54481	181551	post	347406	136554	186520
54482	181551	pre	346125	137649	188280
54483	181551	pre	347197	136854	188400
54484	181551	pre	353603	135392	178080
54485	181551	pre	351609	133385	182520
54486	181551	pre	347779	136723	192720
54487	181551	pre	353749	136270	177720
54488	181551	pre	350546	133172	183400
54489	181551	pre	351068	137153	173200
54490	181551	post	351380	134552	180080
54491	181551	pre	351086	133470	182760
54492	181551	pre	351223	136706	173440
54493	181551	pre	354190	136012	176840
54494	181551	pre	349979	133021	183040
54495	181551	pre	349046	134216	184600
54496	181551	pre	346817	137562	188400
54497	181551	pre	346366	137673	188640
54498	181551	post	346654	137273	191680
54499	181551	post	346069	138459	188040
54500	181551	post	343130	139608	168520
54501	181551	pre	351719	136859	173000
54502	181551	pre	346336	136914	188400
54503	181551	pre	350904	132600	183200
54504	181551	pre	346709	137414	187760
54505	181551	pre	345468	137207	170840
54506	181551	pre	351021	137305	172600
54507	181551	pre	353129	136498	177440
54508	181551	pre	344290	137272	170360
54509	181551	pre	344854	137387	171440
54510	181551	pre	353653	136098	176640
54511	181551	pre	347445	137123	193360
54512	181551	post	342787	137067	170640
54513	181551	pre	344906	136935	170800
54514	181551	pre	344634	137787	170800
54515	181551	post	347167	136335	193280
54516	181551	post	348568	137553	193160
54517	181551	pre	464135	149019	193000
54518	181551	pre	462090	144765	187680
54519	181551	pre	361297	129171	178520
54520	181551	pre	359733	129837	178560
54521	181551	pre	362016	129007	178360
54522	181551	pre	361200	128755	178360
54523	181551	pre	360264	129811	178440
54524	181551	pre	352706	150336	184840
54525	181551	post	350360	152327	185320
54526	181551	pre	352692	150503	185000
54527	181551	pre	350901	151456	185240
54528	181551	pre	352588	151131	185000
54529	181551	pre	359544	120117	166840
54530	181551	pre	465830	148513	191960
54531	181551	pre	465406	148273	192200
54532	181551	post	456885	139093	184160
54533	181551	post	461870	144935	199480
54534	181551	post	461605	142306	198360
54535	181551	post	462236	142763	196280
54536	181551	post	456511	139233	184360
54537	181551	pre	461964	129150	178720
54538	181551	pre	464803	149122	192520
54539	181551	pre	467802	134082	184920
54540	181551	post	463290	145386	187960
54541	181551	pre	462591	144197	187040
54542	181551	post	455478	158411	198800
54543	181551	pre	350980	117437	178320
54544	181551	post	376715	173617	170960
54545	181551	post	380066	167544	173560
54546	181551	post	380186	171150	173480
54547	181551	pre	445537	129968	171240
54548	181551	pre	364159	116321	177440
54549	181551	pre	369347	112515	178720
54550	181551	pre	367003	113479	178640
54551	181551	pre	372926	139442	196960
54552	181551	pre	366775	113155	178760
54553	181551	pre	366779	113483	179560
54554	181551	post	373858	139498	197200
54555	181551	pre	369275	112759	177960
54556	181551	pre	367267	113143	179760
54557	181551	post	382008	138402	192800
54558	181551	post	359146	133540	192200
54559	181551	post	382303	138966	192960
54560	181551	pre	364017	151784	195840
54561	181551	post	364593	152152	195520
54562	181551	pre	352061	143541	194760
54563	181551	post	357288	129098	194240
54564	181551	pre	359014	132586	194200
54565	181551	pre	360479	130780	194920
54566	181551	pre	360446	131540	195160
54567	181551	post	356684	129481	194600
54568	181551	post	348186	134555	193720
54569	181551	pre	351557	143037	194920
54570	181551	post	348378	134009	193280
54571	181551	pre	354077	138129	198720
54572	181551	pre	359742	133842	192360
54573	181551	post	348522	133515	193440
54574	181551	pre	355257	160204	194560
54575	181551	pre	365156	137466	167840
54576	181551	pre	370276	139372	166600
54577	181551	pre	359590	133204	194040
54578	181551	pre	360074	131260	195320
54579	181551	post	358314	129520	194360
54580	181551	pre	359804	136576	174160
54581	181551	pre	362172	137396	170240
54582	181551	post	348518	133113	192720
54583	181551	post	352461	142937	193640
54584	181551	post	352965	142819	193480
54585	181551	pre	354577	137497	198400
54586	181551	pre	354788	159799	194040
54587	181551	pre	365840	137226	167840
54588	181551	post	355969	161351	193640
54589	181551	pre	351289	143221	195240
54590	181551	pre	352185	143629	195240
54591	181551	pre	355141	160054	195160
54592	181551	pre	361976	136888	170240
54593	181551	pre	369436	139880	166600
54594	181551	pre	380048	141347	164760
54595	181551	post	368340	140948	167520
54596	181551	pre	351589	143945	195680
54597	181551	pre	351065	143645	194920
54598	181551	pre	355465	159556	194560
54599	181551	pre	380580	141303	165480
54600	181551	pre	380248	140835	165200
54601	181551	pre	380732	141499	164760
54602	181551	post	380293	139882	162640
54603	181551	pre	362494	137308	169600
54604	181551	pre	354225	159934	194720
54605	181551	post	356213	161978	195240
54606	181551	pre	362560	136922	170600
54607	181551	pre	363028	137080	170240
54608	181551	pre	370792	139670	166280
54609	181551	pre	369820	139764	167040
54610	181551	pre	379682	140857	165280
54611	181551	pre	369634	139338	167320
54612	181551	pre	383971	146579	177120
54613	181551	pre	380852	141019	165200
54614	181551	pre	382743	144459	173920
54615	181551	post	383291	145415	172800
54616	181551	pre	359828	127084	161520
54617	181551	post	360764	124963	161880
54618	181551	pre	360823	119615	166160
54619	181551	pre	360284	119667	166560
54620	181551	post	357740	118214	168200
54621	181551	pre	350305	120258	168880
54622	181551	pre	384475	142599	178600
54623	181551	post	382720	144583	172320
54624	181551	pre	384103	142723	178880
54625	181551	pre	383595	142735	178600
54626	181551	post	380463	145389	169840
54627	181551	post	382096	144934	171640
54628	181551	post	381915	144899	170560
54629	181551	pre	383468	144262	173520
54630	181551	post	383036	144050	173040
54631	181551	pre	384443	142579	178840
54632	181551	pre	437088	129755	192920
54633	181551	pre	442088	122874	180320
54634	181551	pre	441963	122401	179960
54635	181551	post	380973	171990	173000
54636	181551	pre	461073	154694	200600
54637	181551	pre	461477	154592	200200
54638	181551	post	370462	125738	173880
54639	181551	post	386241	119519	165520
54640	181551	post	362587	171191	181840
54641	181551	pre	382607	145609	180440
54642	181551	post	364707	172318	179960
54643	181551	post	383793	164817	178400
54644	181551	post	364768	172388	179440
54645	181551	pre	367419	134150	173000
54646	181551	post	365919	134257	172680
54647	181551	pre	367265	134594	173240
54648	181551	post	368439	134534	175840
54649	181551	pre	366899	134494	173760
54650	181551	pre	366565	134242	172240
54651	181551	pre	366553	133906	173240
54652	181551	pre	366811	134398	172880
54653	181551	pre	366345	134266	174200
54654	181551	pre	367691	134098	173480
54655	181551	post	366379	134207	171840
54656	181551	pre	360654	131174	177080
54657	181551	post	395005	131878	176240
54658	181551	post	385118	175732	172160
54659	181551	pre	363797	126934	190320
54660	181551	pre	422196	155964	211200
54661	181551	pre	348246	129902	174360
54662	181551	pre	348290	129098	174160
54663	181551	pre	349089	129642	173840
54664	181551	pre	341053	121323	181400
54665	181551	pre	337332	121917	179760
54666	181551	pre	336642	121997	179480
54667	181551	pre	338456	124937	172200
54668	181551	post	339636	129280	175800
54669	181551	pre	337868	121981	179280
54670	181551	pre	335384	122241	179320
54671	181551	pre	348205	129842	173280
54672	181551	post	349717	127587	176400
54673	181551	post	337986	128412	176560
54674	181551	pre	348455	130056	173560
54675	181551	pre	337027	122347	178120
54676	181551	post	349995	128027	175720
54677	181551	post	349409	127299	177400
54678	181551	pre	337385	121549	178880
54679	181551	post	330630	127805	170720
54680	181551	post	329367	133794	167440
54681	181551	pre	337499	121555	179600
54682	181551	pre	339122	125539	171320
54683	181551	pre	347667	124027	162160
54684	181551	pre	347041	124359	162320
54685	181551	pre	346632	123291	163400
54686	181551	pre	346742	123845	163400
54687	181551	pre	339258	125721	171840
54688	181551	pre	328686	129797	175040
54689	181551	pre	338338	125391	171560
54690	181551	post	329867	137445	166880
54691	181551	pre	338948	124739	171320
54692	181551	pre	330329	135733	166920
54693	181551	pre	328140	129073	173960
54694	181551	pre	347619	124455	162720
54695	181551	pre	335890	121933	179560
54696	181551	pre	330293	124279	177120
54697	181551	pre	327958	129257	175040
54698	181551	post	328831	130183	176880
54699	181551	pre	326504	132763	175440
54700	181551	pre	325260	133259	175440
54701	181551	post	328170	129522	178560
54702	181551	pre	346879	123723	162720
54703	181551	pre	325829	133283	174760
54704	181551	pre	325039	137407	171240
54705	181551	pre	325793	140087	168720
54706	181551	pre	327794	129373	173960
54707	181551	pre	325175	138831	170320
54708	181551	pre	328472	129623	174160
54709	181551	post	329055	130127	172880
54710	181551	pre	328302	129369	175320
54711	181551	post	324804	134986	177440
54712	181551	pre	325957	138803	169160
54713	181551	pre	328004	129991	174440
54714	181551	pre	325474	132455	175800
54715	181551	pre	325057	137395	170640
54716	181551	pre	324667	138523	170320
54717	181551	pre	325623	140467	169680
54718	181551	pre	326016	133225	175800
54719	181551	pre	325409	132731	174720
54720	181551	post	328028	129720	178680
54721	181551	pre	325077	138127	169160
54722	181551	post	342941	121295	182880
54723	181551	pre	365014	127984	191360
54724	181551	post	331867	129831	181160
54725	181551	post	341745	121923	185400
54726	181551	pre	364738	128392	191160
54727	181551	post	371289	127542	190600
54728	181551	post	342100	121565	185400
54729	181551	post	361001	115218	180760
54730	181551	pre	369525	127795	191400
54731	181551	pre	365278	128100	191360
54732	181551	pre	370187	128239	190360
54733	181551	pre	369543	128591	191160
54734	181551	pre	370097	128143	191640
54735	181551	post	362822	116600	182640
54736	181551	post	365207	116061	182400
54737	181551	post	360829	114992	179720
54738	181551	pre	359403	119801	166120
54739	554327	pre	393546	126287	180040
54740	554327	post	353415	137166	179600
54741	554327	pre	352520	138820	176600
54742	554327	post	352258	137794	176840
54743	554327	post	361660	119982	165440
54744	554327	pre	445569	115582	121040
54745	554327	pre	439306	102716	109400
54746	554327	pre	390568	123626	168920
54747	554327	post	455973	157851	194120
54748	554327	pre	461550	153104	200520
54749	554327	pre	455481	160448	201880
54750	554327	pre	456896	160564	201800
54751	554327	pre	456003	159887	201360
54752	554327	pre	456430	160685	202840
54753	554327	pre	456080	159932	201960
54754	554327	pre	455620	160317	202640
54755	554327	pre	455624	160532	202840
54756	554327	pre	462349	153462	200840
54757	554327	pre	456357	160118	202920
54758	554327	post	448863	163739	198200
54759	554327	pre	450779	162940	198240
54760	554327	pre	450278	162869	197880
54761	554327	pre	450443	163395	198440
54762	554327	pre	450377	163255	198360
54763	554327	post	397993	147925	155960
54764	554327	pre	465766	147323	193360
54765	554327	pre	466098	147553	192880
54766	554327	pre	466166	147124	192320
54767	554327	pre	460675	142423	187560
54768	554327	pre	465722	148065	193400
54769	554327	pre	464983	147588	194200
54770	554327	pre	464693	147301	194840
54771	554327	pre	459923	142553	187080
54772	554327	post	463572	146814	190360
54773	554327	post	465326	146709	189880
54774	554327	pre	465900	148254	192480
54775	554327	pre	459985	142530	187680
54776	554327	post	460466	144438	69040
54777	554327	post	459363	153085	82120
54778	554327	post	451251	117575	109360
54779	554327	post	450845	117308	110720
54780	554327	post	452085	117379	111720
54781	554327	pre	349395	123490	186880
54782	554327	post	372416	132129	187200
54783	554327	post	372791	132252	187240
54784	554327	post	427324	118110	107320
54785	554327	post	428201	119588	108920
54786	554327	post	380425	169049	168800
54787	554327	post	431144	127248	114680
54788	554327	post	431827	128207	111480
54789	554327	post	431250	127682	114800
54790	554327	post	458964	152074	78200
54791	554327	post	390860	133015	159560
54792	554327	post	389216	165921	179160
54793	554327	post	389010	164310	177080
54794	554327	pre	449382	111472	128600
54795	554327	pre	331872	156935	178680
54796	554327	pre	332038	157040	179320
54797	554327	pre	331868	156801	179600
54798	554327	pre	330958	155500	181760
54799	554327	pre	329850	152854	183920
54800	554327	post	388849	138992	163920
54801	554327	pre	390261	138630	163960
54802	554327	pre	390057	138558	163520
54803	554327	post	366139	158918	155320
54804	554327	pre	365878	165250	155640
54805	554327	post	389045	163768	179600
54806	554327	post	388749	164127	179600
54807	554327	pre	387209	138744	162000
54808	554327	pre	388074	164876	176760
54809	554327	pre	454462	112933	114440
54810	554327	pre	448687	109320	133160
54811	554327	pre	399043	152421	163440
54812	554327	pre	440360	107276	124280
54813	554327	pre	366076	139979	178680
54814	554327	pre	449641	99877.1	106720
54815	554327	pre	439475	102761	108720
54816	554327	pre	444096	97682	110040
54817	554327	pre	449046	111957	128680
54818	554327	post	376149	170951	167480
54819	554327	pre	443189	110109	137080
54820	554327	post	473215	133615	70640
54821	554327	pre	391618	149151	191120
54822	554327	pre	382020	132486	171600
54823	554327	pre	373045	129442	172320
54824	554327	pre	367513	124442	187440
54825	554327	pre	464007	130047	190840
54826	554327	pre	387035	145306	185840
54827	554327	pre	384909	146557	176240
54828	554327	pre	384967	146765	175560
54829	554327	pre	331130	152832	187000
54830	554327	pre	324594	133580	178200
54831	554327	pre	393664	136054	156240
54832	554327	pre	350832	119366	173560
54833	554327	pre	350669	119117	173680
54834	554327	pre	390436	123742	173760
54835	554327	pre	324350	133441	176720
54836	554327	pre	364901	151196	196000
54837	554327	pre	463533	142278	194640
54838	554327	pre	425179	163809	209960
54839	554327	pre	372182	123379	166480
54840	554327	pre	426437	165131	205920
54841	554327	pre	456704	128160	155040
54842	554327	pre	456324	128116	155160
54843	554327	pre	415177	144982	212640
54844	554327	post	378002	175551	173720
54845	554327	post	394188	154360	159640
54846	554327	pre	466726	136631	194040
54847	554327	pre	385002	146717	175680
54848	554327	post	430552	119598	116920
54849	554327	pre	351126	129777	172360
54850	554327	post	371649	175485	155640
54851	554327	pre	390192	138910	190600
54852	554327	pre	417182	131241	136520
54853	554327	pre	441636	116574	138920
54854	554327	pre	439515	111544	136400
54855	554327	pre	439487	111044	136760
54856	554327	pre	443514	109947	136480
54857	554327	post	441719	111386	136680
54858	554327	post	419417	126807	131920
54859	554327	pre	419581	124848	131000
54860	554327	pre	426246	122648	122880
54861	554327	post	432486	109760	118160
54862	554327	post	432470	109749	118360
54863	554327	post	432654	110844	119880
54864	554327	post	432282	110058	119640
54865	554327	pre	433166	110200	119600
54866	554327	pre	432788	113791	120120
54867	554327	pre	432744	114726	120440
54868	554327	pre	432322	114164	120440
54869	554327	post	430538	117012	123240
54870	554327	post	424720	111952	119080
54871	554327	pre	426640	113578	118560
54872	554327	pre	426420	113830	118840
54873	554327	pre	427508	114588	119040
54874	554327	pre	427316	114202	119280
54875	554327	post	428646	118215	114880
54876	554327	post	432778	117795	109480
54877	554327	post	431244	117110	107640
54878	554327	pre	430264	117613	109320
54879	554327	pre	429744	117663	109800
54880	554327	pre	428696	118129	110040
54881	554327	pre	429236	118487	110200
54882	554327	pre	428584	118482	110800
54883	554327	pre	429464	118510	110800
54884	554327	post	428854	119145	111280
54885	554327	pre	428766	117977	112880
54886	554327	post	457267	128185	88880
54887	554327	post	458428	127751	89120
54888	554327	post	459038	127046	89280
54889	554327	post	458298	127278	89720
54890	554327	post	455443	125303	97320
54891	554327	post	455532	124685	99680
54892	554327	pre	455108	125265	101360
54893	554327	post	455552	126944	104360
54894	554327	post	455940	117254	118720
54895	554327	post	453972	111542	120680
54896	554327	pre	455156	110044	120880
54897	554327	post	455396	109378	120640
54898	554327	pre	455528	109786	120640
54899	554327	post	454704	111078	120200
54900	554327	post	455296	114176	117440
54901	554327	post	455224	115050	116960
54902	554327	post	455224	115050	116960
54903	554327	post	454800	114812	116480
54904	554327	pre	454252	115480	116080
54905	554327	post	454120	115504	115400
54906	554327	post	453208	115754	115400
54907	554327	post	448166	120127	113560
54908	554327	post	448707	119755	112240
54909	554327	post	459542	125361	63480
54910	554327	post	461294	128255	64440
54911	554327	post	462454	129885	63840
54912	554327	post	465906	130557	65960
54913	554327	post	466310	130845	65280
54914	554327	post	466786	130903	65120
54915	554327	post	467426	130515	65440
54916	554327	post	467426	130515	65440
54917	554327	post	467778	130457	65680
54918	554327	post	467250	130563	65960
54919	554327	post	467458	130777	66240
54920	554327	post	467470	132721	67320
54921	554327	post	467062	132953	67360
54922	554327	post	466442	132677	68840
54923	554327	post	465110	131877	70720
54924	554327	post	464942	132259	71320
54925	554327	post	464922	131529	71880
54926	554327	post	501456	152560	84400
54927	554327	post	377883	171851	180280
54928	554327	pre	375536	122503	177120
54929	554327	pre	375976	122508	178000
54930	554327	pre	360108	146468	178080
54931	554327	pre	393042	149390	191560
54932	554327	pre	392602	149894	192960
54933	554327	pre	392658	149194	192960
54934	554327	pre	390962	149294	191880
54935	554327	pre	442503	123009	175720
54936	554327	pre	442432	123276	177640
54937	554327	pre	441610	122558	178240
54938	554327	post	464915	122862	92080
54939	554327	post	464915	122862	92080
54940	554327	pre	465843	124070	92120
54941	554327	post	464283	122890	92240
54942	554327	post	464915	122862	92080
54943	554327	pre	457688	127717	85240
54944	554327	pre	458180	128797	85480
54945	554327	post	376700	174277	179120
54946	554327	post	437451	139117	212880
54947	554327	pre	357677	130074	184360
54948	554327	pre	357168	130460	184080
54949	554327	post	360606	130914	181680
54950	554327	pre	358193	130768	185080
54951	554327	post	359004	130515	183000
54952	554327	pre	361074	132917	181160
54953	554327	pre	358011	131111	185160
54954	554327	post	361867	131977	181080
54955	554327	pre	356967	130817	184520
54956	554327	pre	361767	132548	180880
54957	554327	pre	361300	132986	180560
54958	554327	pre	360772	132495	180040
54959	554327	post	360312	131518	181640
54960	554327	post	359159	132714	180480
54961	554327	pre	361408	132311	180040
54962	554327	post	357283	131331	186000
54963	554327	post	350545	132171	189160
54964	554327	post	364839	132792	195840
54965	554327	post	354252	139036	196960
54966	554327	pre	353874	135978	197640
54967	554327	pre	352972	136276	197880
54968	554327	pre	353674	136310	198120
54969	554327	pre	354000	135360	198240
54970	554327	pre	346464	136270	196920
54971	554327	pre	346206	136918	196920
54972	554327	post	330532	141648	191000
54973	554327	post	337452	136144	189280
54974	554327	post	337977	135685	190360
54975	554327	pre	337918	136736	192680
54976	554327	post	336016	126419	187560
54977	554327	post	335985	125497	187360
54978	554327	post	324804	134986	177440
54979	554327	pre	324922	140691	170080
54980	554327	pre	324676	140173	170400
54981	554327	pre	324858	140903	170880
54982	554327	pre	324772	140665	171360
54983	554327	post	324475	138270	171840
54984	554327	pre	324860	133760	176920
54985	554327	pre	324300	134301	177680
54986	554327	pre	324800	134145	177680
54987	554327	pre	324338	132835	177840
54988	554327	pre	324862	133231	177840
54989	554327	pre	324596	132855	178560
54990	554327	pre	326701	131053	183680
54991	554327	pre	326388	130511	183320
54992	554327	pre	331352	126471	187320
54993	554327	pre	331922	126745	187560
54994	554327	pre	331234	127153	187800
54995	554327	pre	332190	126901	187960
54996	554327	pre	331394	126985	188240
54997	554327	pre	335624	126055	187960
54998	554327	pre	335752	125359	188080
54999	554327	pre	336198	125953	188960
55000	554327	pre	336018	126553	188840
55001	554327	pre	335368	126267	188760
55002	554327	post	335978	125089	188640
55003	554327	post	341048	121036	184840
55004	554327	pre	340964	123408	185120
55005	554327	pre	338893	120834	180360
55006	554327	pre	342091	122913	185440
55007	554327	pre	337830	121017	180120
55008	554327	pre	340975	122848	185320
55009	554327	pre	341937	122335	184760
55010	554327	pre	338145	120334	180120
55011	554327	pre	338840	120483	179920
55012	554327	pre	342101	123302	185120
55013	554327	pre	338453	121093	180280
55014	554327	post	353789	132063	194120
55015	554327	post	354180	132360	193240
55016	554327	pre	354437	132713	192360
55017	554327	post	369826	132676	182480
55018	554327	post	384395	132301	164320
55019	554327	post	381102	133355	167560
55020	554327	pre	388848	131302	160440
55021	554327	pre	389808	131790	160440
55022	554327	pre	389000	132038	160440
55023	554327	pre	388520	131878	160440
55024	554327	pre	389176	131394	160960
55025	554327	pre	384614	133028	162800
55026	554327	pre	384031	132483	162880
55027	554327	pre	384568	132702	163320
55028	554327	post	427279	123503	122840
55029	554327	pre	442953	117363	140080
55030	554327	pre	442653	118091	139520
55031	554327	pre	442719	116264	139120
55032	554327	pre	440773	114195	138760
55033	554327	pre	442229	116627	138640
55034	554327	post	444337	119555	136640
55035	554327	pre	443875	126404	131320
55036	554327	pre	443223	126580	131560
55037	554327	pre	443951	126892	132080
55038	554327	pre	443941	126415	132400
55039	554327	post	443331	126632	130720
55040	554327	post	443957	127154	130840
55041	554327	post	444255	128792	129080
55042	554327	pre	444506	131024	127200
55043	554327	pre	444375	131044	126640
55044	554327	pre	445611	132764	126280
55045	554327	pre	444551	132976	126280
55046	554327	pre	445015	133140	125640
55047	554327	post	440689	125095	134400
55048	554327	pre	441549	123715	134920
55049	554327	pre	441313	123151	135080
55050	554327	pre	440941	123995	135600
55051	554327	pre	441449	123423	135840
55052	554327	post	440781	122867	136400
55053	554327	pre	444885	118899	136920
55054	554327	post	433985	128547	136840
55055	554327	post	433157	126683	136200
55056	554327	post	433080	123786	135920
55057	554327	pre	432520	124534	135480
55058	554327	pre	433553	125311	135480
55059	554327	pre	432904	125210	135120
55060	554327	pre	434644	124022	134960
55061	554327	pre	433096	124562	134960
55062	554327	pre	433808	125126	134640
55063	554327	pre	433936	124470	134480
55064	554327	post	437032	121566	131800
55065	554327	pre	436956	120502	129240
55066	554327	pre	436168	120702	129000
55067	554327	pre	437644	120726	128600
55068	554327	pre	437040	119934	128520
55069	554327	pre	436612	120266	128720
55070	554327	pre	398419	146613	191600
55071	554327	pre	385013	147560	190800
55072	554327	pre	385614	163756	178000
55073	554327	pre	385375	163708	178200
55074	554327	pre	449285	119636	138280
55075	554327	post	415625	134402	201960
55076	554327	post	415507	134892	202040
55077	554327	pre	464608	147791	197280
55078	554327	pre	463346	142849	195320
55079	554327	post	463361	141890	195080
55080	554327	pre	464536	142154	194880
55081	554327	pre	463820	142273	194400
55082	554327	pre	465264	141599	193480
55083	554327	pre	464876	142099	194000
55084	554327	post	466371	140398	195520
55085	554327	pre	467033	136413	194120
55086	554327	pre	467564	136555	193800
55087	554327	pre	466632	136445	193600
55088	554327	pre	466922	136149	192640
55089	554327	post	467544	134735	192720
55090	554327	pre	463764	129899	190920
55091	554327	post	455656	158131	80520
55092	554327	post	456420	154835	79120
55093	554327	post	456982	154575	79040
55094	554327	post	456780	146747	73520
55095	554327	post	457712	145587	72680
55096	554327	post	466563	141608	73480
55097	554327	pre	472555	126529	65920
55098	554327	post	471492	128395	66400
55099	554327	post	470663	130904	67440
55100	554327	post	470663	130904	67440
55101	554327	post	463138	125307	83360
55102	554327	post	462910	126111	83160
55103	554327	post	463142	125947	82640
55104	554327	post	353341	133450	190840
55105	554327	post	383118	129365	171480
55106	554327	pre	379062	130857	171920
55107	554327	pre	378878	131425	171920
55108	554327	pre	378400	131241	172560
55109	554327	pre	381576	132725	171960
55110	554327	pre	381583	132200	171960
55111	554327	post	382279	133528	172080
55112	554327	pre	363333	148947	196520
55113	554327	pre	363595	149689	196400
55114	554327	pre	375393	177283	177160
55115	554327	pre	472129	133224	68760
55116	554327	post	470837	132910	70240
55117	554327	post	470297	132800	70600
55118	554327	post	469049	132986	71640
55119	554327	post	467294	131473	72960
55120	554327	post	464806	131281	72960
55121	554327	post	465410	130173	73640
55122	554327	post	461982	128291	77120
55123	554327	post	462877	129014	77800
55124	554327	post	452230	132542	68640
55125	554327	post	451588	128666	72000
55126	554327	post	452380	128980	72120
55127	554327	post	452708	128214	72480
55128	554327	post	452532	127188	72960
55129	554327	post	454260	126700	73560
55130	554327	post	454688	126616	73560
55131	554327	post	455272	126412	74000
55132	554327	post	455452	126012	74640
55133	554327	post	456936	125790	75960
55134	554327	post	459887	126462	77160
55135	554327	post	459887	126462	77160
55136	554327	post	459780	126446	77720
55137	554327	post	460752	128758	79480
55138	554327	post	461210	126943	82560
55139	554327	pre	453913	133887	93200
55140	554327	post	454621	135179	91320
55141	554327	post	455129	135857	90960
55142	554327	pre	454593	135079	90840
55143	554327	post	455332	140122	84600
55144	554327	post	455396	139636	84520
55145	554327	post	454236	137326	82960
55146	554327	post	453736	132728	81520
55147	554327	post	454100	132016	81440
55148	554327	post	454965	132580	81080
55149	554327	post	455752	130560	81200
55150	554327	pre	457587	128639	84640
55151	554327	post	456315	129759	86000
55152	554327	post	456315	129759	86000
55153	554327	post	457531	127289	86520
55154	554327	post	379073	170489	182280
55155	554327	post	464605	148125	198520
55156	554327	pre	415055	137624	203680
55157	554327	pre	416864	148876	215680
55158	554327	pre	414539	149537	200200
55159	554327	pre	430254	131578	203480
55160	554327	pre	424978	158256	212840
55161	554327	pre	422427	155619	210160
55162	554327	pre	415422	152080	204040
55163	554327	pre	415123	152567	203480
55164	554327	pre	430345	134827	206760
55165	554327	pre	414248	151621	202520
55166	554327	pre	415446	136429	203840
55167	554327	pre	417172	148985	216040
55168	554327	pre	439146	127391	193800
55169	554327	pre	431031	134540	206760
55170	554327	pre	416588	136524	203560
55171	554327	pre	429772	131672	203160
55172	554327	pre	414880	137006	204240
55173	554327	pre	415413	145741	212760
55174	554327	pre	414793	142199	209720
55175	554327	pre	413797	140573	206280
55176	554327	pre	415833	151956	202920
55177	554327	pre	430216	130678	200640
55178	554327	pre	431736	137614	208920
55179	554327	pre	415027	142498	210160
55180	554327	pre	415245	142522	209760
55181	554327	pre	418001	149477	215720
55182	554327	pre	417094	149209	215600
55183	554327	pre	423374	152749	217720
55184	554327	pre	429754	132046	204000
55185	554327	pre	430187	131691	203080
55186	554327	pre	414768	151575	203480
55187	554327	pre	414245	149336	200840
55188	554327	post	430584	133707	207920
55189	554327	pre	424781	158526	211920
55190	554327	pre	416974	137039	204400
55191	554327	pre	421731	155170	209760
55192	554327	pre	429581	132232	203560
55193	554327	pre	415802	151488	202840
55194	554327	post	427636	164049	206400
55195	554327	post	423660	163695	209080
55196	554327	post	423577	162719	208640
55197	554327	post	415194	150848	214760
55198	554327	pre	418117	148956	215320
55199	554327	pre	415488	145034	212240
55200	554327	pre	415345	145518	213280
55201	554327	pre	415544	137340	203680
55202	554327	pre	416015	137128	204880
55203	554327	pre	346572	140981	167120
55204	554327	pre	416878	136995	203840
55205	554327	pre	435255	130665	194560
55206	554327	pre	414527	149300	200600
55207	554327	pre	435354	130319	195560
55208	554327	pre	361518	119631	167560
55209	554327	pre	423582	153346	217960
55210	554327	pre	426128	164381	209760
55211	554327	post	425770	157318	215040
55212	554327	pre	425873	158444	213240
55213	554327	pre	425556	163626	205280
55214	554327	pre	430398	134759	206840
55215	554327	pre	425560	159043	212440
55216	554327	post	411419	147724	201400
55217	554327	pre	418325	149086	216320
55218	554327	post	376346	174724	180560
55219	554327	pre	378421	135638	164400
55220	554327	pre	356669	124327	173400
55221	554327	pre	351979	148563	196280
55222	554327	pre	384820	124023	178120
55223	554327	pre	369254	128168	166120
55224	554327	pre	458974	118971	142240
55225	554327	pre	424421	155479	215320
55226	554327	pre	422156	156274	209640
55227	554327	pre	379514	123608	170680
55228	554327	pre	374618	129148	175640
55229	554327	pre	391350	149671	191320
55230	554327	pre	391534	149300	190920
55231	554327	post	468026	137325	84960
55232	554327	pre	415815	136518	204440
55233	554327	post	430237	135049	206440
55234	554327	pre	443173	139655	212320
55235	554327	pre	443238	138457	211480
55236	554327	post	439678	139669	213400
55237	554327	pre	443277	139366	212800
55238	554327	pre	443594	139131	212200
55239	554327	post	444625	135009	206040
55240	554327	post	443886	129772	199360
55241	554327	post	437479	141028	213280
55242	554327	post	437121	138555	212520
55243	554327	pre	436685	141149	213360
55244	554327	post	464992	135674	81360
55245	554327	post	465429	136383	80520
55246	554327	post	464279	139527	76480
55247	554327	pre	462058	141758	74080
55248	554327	post	456122	127584	94440
55249	554327	pre	452561	120886	144520
55250	554327	pre	451468	121494	143040
55251	554327	post	379834	177540	181520
55252	554327	post	491921	152189	84080
55253	554327	post	496501	150249	81320
55254	554327	post	496529	150855	81880
55255	554327	post	479710	140244	82920
55256	554327	post	464944	136132	78760
55257	554327	post	464212	136492	78080
55258	554327	pre	466658	142541	78480
55259	554327	post	429564	133248	208160
55260	554327	pre	435523	130023	195280
55261	554327	pre	434926	131120	195040
55262	554327	pre	434809	130070	195040
55263	554327	post	435064	131168	194240
55264	554327	pre	436427	132292	193720
55265	554327	pre	366238	140830	194680
55266	554327	post	437915	132393	193160
55267	554327	post	436918	132539	193080
55268	554327	post	436586	131169	194400
55269	554327	post	414927	140443	205760
55270	554327	pre	365742	140959	195040
55271	554327	pre	365941	140302	194680
55272	554327	pre	365767	140609	194200
55273	554327	pre	362615	140584	195680
55274	554327	pre	361542	140665	195800
55275	554327	pre	361585	141105	195800
55276	554327	post	360419	141422	196200
55277	554327	pre	365577	138411	189560
55278	554327	pre	363184	142466	186800
55279	554327	pre	365693	137857	189240
55280	554327	pre	363471	142667	186880
55281	554327	pre	362614	145881	185920
55282	554327	pre	362160	145289	185240
55283	554327	pre	363246	144837	184840
55284	554327	pre	370246	140334	192560
55285	554327	pre	369740	140710	192160
55286	554327	pre	368249	124428	187760
55287	554327	pre	368993	125517	187760
55288	554327	pre	369054	125130	188200
55289	554327	pre	369181	124250	187600
55290	554327	pre	368478	124212	187320
55291	554327	pre	369255	125108	186960
55292	554327	pre	389822	124314	173560
55293	554327	pre	431691	117493	121680
55294	554327	pre	431009	117974	122160
55295	554327	pre	430596	117877	122520
55296	554327	pre	431082	117745	122680
55297	554327	pre	430336	117591	123000
55298	554327	pre	430634	119903	125120
55299	554327	pre	421739	123144	133240
55300	554327	pre	421623	123661	132920
55301	554327	pre	422115	122770	132520
55302	554327	pre	425617	120443	131560
55303	554327	post	424526	120235	131160
55304	554327	pre	426168	120912	131360
55305	554327	pre	425080	121087	131160
55306	554327	pre	426439	120434	131040
55307	554327	pre	430687	120178	126440
55308	554327	pre	430179	119367	126440
55309	554327	pre	430861	119890	126080
55310	554327	pre	430263	119432	125440
55311	554327	pre	432239	116886	121400
55312	554327	pre	432154	116464	120400
55313	554327	pre	431742	116137	120320
55314	554327	pre	363748	122097	180360
55315	554327	pre	363797	121261	180280
55316	554327	pre	363448	121142	179760
55317	554327	pre	363587	121492	179640
55318	554327	pre	372189	122827	167080
55319	554327	pre	360498	127159	174560
55320	554327	pre	352268	117617	176240
55321	554327	pre	357170	124689	173320
55322	554327	pre	350777	130313	172400
55323	554327	post	345855	132462	173080
55324	554327	pre	348919	143294	166480
55325	554327	pre	349151	143526	166000
55326	554327	pre	349330	144236	165960
55327	554327	pre	354064	142697	163880
55328	554327	post	355641	144370	164920
55329	554327	post	349012	145854	163320
55330	554327	pre	373954	122201	183400
55331	554327	pre	373845	121723	182800
55332	554327	pre	375039	121847	182640
55333	554327	pre	381062	121558	181520
55334	554327	pre	381419	121970	181480
55335	554327	post	441911	114389	117320
55336	554327	pre	444391	130620	201360
55337	554327	post	428720	122935	121080
55338	554327	pre	351588	122658	185000
55339	554327	pre	350900	122390	184720
55340	554327	pre	350568	124872	185000
55341	554327	pre	380349	167901	172000
55342	554327	pre	365743	141768	178880
55343	554327	post	423269	156408	211000
55344	554327	pre	349212	122806	183600
55345	554327	pre	352233	117562	176160
55346	554327	pre	352236	118483	177120
55347	554327	pre	349516	123241	183440
55348	554327	pre	351349	117570	176560
55349	554327	pre	351710	118055	175800
55350	554327	pre	362617	120043	166200
55351	554327	pre	352790	118934	175600
55352	554327	pre	361099	120031	167760
55353	554327	pre	368963	117944	167120
55354	554327	pre	368859	117958	166200
55355	554327	pre	369525	117867	167200
55356	554327	pre	361556	118756	164240
55357	554327	pre	361268	118558	164480
55358	554327	pre	362017	119245	166560
55359	554327	pre	360864	120799	167000
55360	554327	pre	361058	119178	164240
55361	554327	pre	361292	119518	166360
55362	554327	pre	360669	120001	166840
55363	554327	pre	361617	119487	164480
55364	554327	pre	360576	119700	167840
55365	554327	pre	369062	118243	166520
55366	554327	pre	359927	119959	167480
55367	554327	pre	345662	125072	176800
55368	554327	pre	346715	122410	178080
55369	554327	pre	370136	117304	166760
55370	554327	pre	369300	117197	166760
55371	554327	post	363981	120526	167520
55372	554327	pre	369421	118454	166160
55373	554327	pre	345270	124780	176400
55374	554327	pre	346974	122680	177640
55375	554327	post	350993	117152	178880
55376	554327	pre	356830	115118	184120
55377	554327	pre	347749	122992	178520
55378	554327	pre	355912	119880	190080
55379	554327	pre	356855	115234	183640
55380	554327	pre	357231	116127	184480
55381	554327	pre	351260	121834	184040
55382	554327	post	345655	121305	177280
55383	554327	pre	355972	117280	184480
55384	554327	pre	344806	125370	177040
55385	554327	pre	355736	116146	183800
55386	554327	post	346125	122765	178400
55387	554327	pre	366077	113474	180960
55388	554327	pre	364319	114787	182040
55389	554327	pre	377503	107972	170960
55390	554327	pre	378288	107915	171200
55391	554327	pre	365438	113129	180440
55392	554327	pre	355329	120552	189760
55393	554327	pre	363966	113789	182680
55394	554327	pre	355534	120796	190600
55395	554327	pre	355755	120450	190840
55396	554327	pre	365324	112712	181080
55397	554327	pre	364465	113837	182520
55398	554327	pre	364227	113441	182440
55399	554327	pre	372256	111602	176320
55400	554327	pre	371623	111622	176320
55401	554327	pre	371271	112264	177360
55402	554327	pre	371955	111162	177000
55403	554327	pre	364153	110537	170720
55404	554327	pre	367317	137921	194360
55405	554327	pre	354545	132234	191920
55406	554327	pre	361433	111152	171320
55407	554327	pre	352488	126935	186280
55408	554327	pre	362545	131758	193080
55409	554327	pre	363420	131700	193120
55410	554327	pre	369841	138661	194200
55411	554327	pre	380856	132269	186640
55412	554327	pre	366684	137979	195160
55413	554327	pre	380800	136322	191560
55414	554327	pre	381356	137075	191400
55415	554327	pre	380756	137129	191160
55416	554327	pre	380968	136924	190840
55417	554327	pre	380662	134092	188960
55418	554327	pre	374300	129438	176000
55419	554327	pre	377547	128562	180440
55420	554327	pre	377543	129251	180360
55421	554327	post	379345	129588	180160
55422	554327	pre	377458	128944	179800
55423	554327	pre	374265	128708	175520
55424	554327	pre	373464	130115	172200
55425	554327	pre	390181	139061	156200
55426	554327	pre	393562	136962	156000
55427	554327	pre	382865	138273	161000
55428	554327	pre	388999	139410	158280
55429	554327	pre	391973	138848	155600
55430	554327	pre	395166	136215	154280
55431	554327	pre	395462	136605	153760
55432	554327	pre	388453	139481	158800
55433	554327	pre	352512	148124	194960
55434	554327	pre	352711	146878	194760
55435	554327	pre	352036	148892	196280
55436	554327	pre	352999	147012	195200
55437	554327	pre	352160	149069	195880
55438	554327	post	376360	178596	175680
55439	554327	post	376360	178596	175680
55440	554327	pre	362464	147193	196000
55441	554327	pre	329802	150189	187960
55442	554327	pre	369098	133697	179960
55443	554327	pre	330771	152568	186960
55444	554327	pre	338490	137366	192000
55445	554327	pre	330686	153434	187360
55446	554327	pre	329474	149925	187960
55447	554327	pre	329389	148587	186240
55448	554327	post	331873	152450	186640
55449	554327	pre	347528	131972	191680
55450	554327	pre	331890	142491	191920
55451	554327	pre	331483	144153	191840
55452	554327	post	351244	150416	180000
55453	554327	pre	448411	119830	137120
55454	554327	pre	447733	119261	136440
55455	554327	pre	435431	130883	195560
55456	554327	pre	364005	121273	180200
55457	554327	post	349642	131015	190600
55458	554327	pre	354866	135230	179600
55459	554327	pre	366352	150737	197040
55460	554327	pre	367036	150687	197760
55461	554327	pre	374794	129046	176600
55462	554327	pre	449201	128320	166080
55463	554327	post	375735	178330	176040
55464	554327	pre	351212	118435	176080
55465	554327	pre	428191	124943	186360
55466	554327	pre	439805	126511	194760
55467	554327	pre	439213	126735	193760
55468	554327	pre	429133	125323	186440
55469	554327	pre	429897	124823	186400
55470	554327	pre	433900	125420	189920
55471	554327	pre	429430	124523	186240
55472	554327	pre	440255	127219	194560
55473	554327	pre	428307	125208	186960
55474	554327	pre	428987	123983	186960
55475	554327	pre	429464	125431	186640
55476	554327	pre	439591	127212	194200
55477	554327	pre	438607	126874	193480
55478	554327	pre	428761	124124	186080
55479	554327	post	428612	124240	185760
55480	554327	pre	407842	127013	187400
55481	554327	post	376084	175546	175120
55482	554327	post	375813	176001	175160
55483	554327	pre	355672	136700	177800
55484	554327	post	377140	174996	177440
55485	554327	post	376207	174662	175200
55486	554327	post	375168	175024	175280
55487	554327	post	377631	175865	177320
55488	554327	post	370619	172851	174560
55489	554327	post	375041	176710	175360
55490	554327	post	383735	163999	178520
55491	554327	post	384051	163434	178600
55492	554327	post	384432	164333	178000
55493	554327	pre	393625	126207	180720
55494	554327	pre	378924	133664	166760
55495	554327	pre	361720	147916	196040
55496	554327	post	361440	145635	195000
55497	554327	post	366462	152814	195320
55498	554327	post	436690	130963	194280
55499	554327	pre	390603	124506	173960
55500	554327	post	393344	122948	168720
55501	554327	pre	389891	123928	174880
55502	554327	post	391297	124440	172720
55503	554327	pre	389563	124451	174360
55504	554327	post	390990	123923	167080
55505	554327	pre	390166	123851	173840
55506	554327	pre	393525	126697	180400
55507	554327	pre	390879	123224	169760
55508	554327	pre	390378	123480	169240
55509	554327	pre	390814	123508	168440
55510	554327	pre	390442	125370	180960
55511	554327	pre	390672	137624	189600
55512	554327	pre	390522	139297	190000
55513	554327	post	392955	123292	168480
55514	554327	pre	391009	136549	189440
55515	554327	post	391892	123744	168360
55516	554327	pre	391176	125133	180720
55517	554327	pre	390836	125910	180960
55518	554327	pre	391091	138557	190080
55519	554327	pre	390293	126017	181840
55520	554327	pre	428964	118348	113240
55521	554327	post	428909	125036	123160
55522	554327	post	452180	124217	105120
55523	554327	post	431246	121138	118720
55524	554327	post	428646	121601	112640
55525	554327	post	430102	121356	120080
55526	554327	post	429773	122580	120280
55527	554327	post	445742	112467	119960
55528	554327	post	446386	120165	113640
55529	554327	post	446690	120759	113320
55530	554327	post	479818	140032	82600
55531	554327	post	364374	125882	170040
55532	554327	post	364660	126198	170000
55533	554327	post	356621	127458	167920
55534	554327	post	355951	128375	167880
55535	554327	post	353748	129431	169480
55536	554327	post	350795	129858	170760
55537	554327	pre	481417	127254	65800
55538	554327	post	480577	127460	64920
55539	554327	post	477477	134136	66800
55540	554327	post	478473	134482	67160
55541	554327	pre	476229	135316	67600
55542	554327	pre	475629	134846	67680
55543	554327	pre	391043	136262	188680
55544	554327	pre	393206	126663	180680
55545	554327	pre	393303	126123	180160
55546	554327	post	389667	136564	189320
55547	554327	pre	391370	135478	188800
55548	554327	pre	391643	136622	189000
55549	554327	pre	390642	136813	189240
55550	554327	pre	389798	138686	190120
55551	554327	pre	361437	120266	167400
55552	554327	post	379938	105332	166520
55553	554327	pre	364062	110061	170400
55554	554327	pre	361940	111056	170600
55555	554327	pre	363741	110707	171160
55556	554327	pre	361968	111313	171760
55557	554327	pre	362535	111102	171400
55558	554327	post	377490	107172	169840
55559	554327	pre	365119	137408	188840
55560	554327	pre	364869	137791	189560
55561	554327	pre	367408	137817	195360
55562	554327	pre	361886	141186	196400
55563	554327	pre	366277	140838	194600
55564	554327	pre	393128	137281	156440
55565	554327	pre	392842	137162	155840
55566	554327	pre	396080	135976	153640
55567	554327	post	332662	153927	186760
55568	554327	pre	330722	152521	187360
55569	554327	pre	331942	142883	191320
55570	554327	pre	332210	142064	191280
55571	554327	pre	385127	124394	178560
55572	554327	pre	384387	124451	178640
55573	554327	pre	381511	121205	180080
55574	554327	pre	366425	150589	197200
55575	554327	pre	376995	129095	180640
55576	554327	post	366232	152866	194920
55577	554327	pre	365360	151179	196880
55578	554327	pre	367290	150551	196760
55579	554327	pre	365858	151590	196360
55580	554327	pre	364976	150821	196360
55581	554327	pre	365328	151510	195960
55582	554327	pre	363988	148931	195920
55583	554327	pre	363225	147638	196200
55584	554327	pre	389997	124912	174920
55585	554327	pre	389731	123875	173960
55586	554327	pre	391439	123562	169560
55587	554327	pre	391587	123644	169080
55588	554327	post	378481	108770	171760
55589	554327	post	375845	109587	173440
55590	554327	pre	372008	111449	175400
55591	554327	pre	372430	110998	176480
55592	554327	pre	355059	116968	184360
55593	554327	post	346079	126535	174840
55594	554327	pre	344878	124538	177200
55595	554327	pre	348002	122199	178160
55596	554327	pre	368539	117689	166360
55597	554327	pre	369932	117161	167240
55598	554327	pre	369883	118041	166840
55599	554327	pre	362194	147728	195280
55600	554327	pre	372229	134377	190600
55601	554327	pre	372425	123468	186080
55602	554327	pre	371480	123903	186600
55603	554327	pre	378659	123159	170080
55604	554327	pre	379189	123658	171080
55605	554327	pre	377427	123704	174320
55606	554327	pre	378167	123507	174600
55607	554327	pre	378145	123071	175000
55608	554327	pre	375753	122789	177240
55609	554327	pre	375851	122028	177800
55610	554327	pre	352688	129701	172040
55611	554327	pre	352591	129385	171240
55612	554327	pre	352440	130049	171440
55613	554327	pre	351636	130073	171440
55614	554327	pre	350680	129621	171880
55615	554327	pre	383058	137738	160760
55616	554327	pre	382794	137810	160760
55617	554327	post	334541	145553	193480
55618	554327	post	335051	145932	193360
55619	554327	pre	334181	146176	193200
55620	554327	pre	334789	146469	193040
55621	554327	pre	334145	146182	192800
55622	554327	pre	331717	143300	192200
55623	554327	pre	332428	143612	191600
55624	554327	pre	349876	131869	189960
55625	554327	pre	350527	132190	190240
55626	554327	pre	350389	131484	190440
55627	554327	pre	353229	132634	190640
55628	554327	pre	349894	132421	190800
55629	554327	pre	350015	131732	191240
55630	554327	pre	345737	131394	191920
55631	554327	pre	337478	137109	192520
55632	554327	pre	337611	136701	191920
55633	554327	pre	328720	147866	185400
55634	554327	pre	328433	148141	185960
55635	554327	pre	351800	148109	195880
55636	554327	pre	352397	147602	195560
55637	554327	pre	352823	147622	194840
55638	554327	pre	351859	148582	195200
55639	554327	pre	377620	121728	182840
55640	554327	pre	374518	122324	183000
55641	554327	pre	374159	121372	183200
55642	554327	post	349680	145670	163400
55643	554327	pre	353725	143229	163280
55644	554327	pre	354193	143407	163640
55645	554327	pre	349161	144064	165240
55646	554327	pre	349712	143476	165440
55647	554327	pre	349963	144125	166000
55648	554327	pre	349824	143572	166080
55649	554327	pre	346816	140628	167480
55650	554327	post	345061	135100	169480
55651	554327	pre	345457	136618	170280
55652	554327	pre	344986	136501	170320
55653	554327	pre	346173	135777	171680
55654	554327	pre	345396	136170	171760
55655	554327	pre	346046	136198	171880
55656	554327	pre	345332	135517	171920
55657	554327	pre	346529	132000	173800
55658	554327	pre	346548	132383	173440
55659	554327	pre	345964	131919	173440
55660	554327	pre	346506	132370	173400
55661	554327	pre	352054	129759	172280
55662	554327	pre	355311	126314	172760
55663	554327	pre	357857	124090	173360
55664	554327	pre	357797	123999	173720
55665	554327	post	358714	125927	176240
55666	554327	pre	363161	127283	173480
55667	554327	pre	362130	127672	173720
55668	554327	pre	362343	127441	173960
55669	554327	pre	359973	126813	174040
55670	554327	pre	360561	126570	174480
55671	554327	pre	359919	127158	174600
55672	554327	pre	368513	122179	183400
55673	554327	pre	368239	125132	188080
55674	554327	pre	368090	125285	187760
55675	554327	post	363762	126657	189400
55676	554327	pre	370388	139958	191920
55677	554327	pre	370529	140901	192160
55678	554327	post	366796	136055	188880
55679	554327	pre	363082	145762	185240
55680	554327	pre	363178	145649	185800
55681	554327	pre	364172	142553	186360
55682	554327	pre	363162	142730	186280
55683	554327	pre	395060	135796	153680
55684	554327	pre	391376	138758	154960
55685	554327	pre	392376	138719	155160
55686	554327	pre	388211	139363	158600
55687	554327	pre	385081	138546	159080
55688	554327	pre	385802	138164	159160
55689	554327	pre	382749	137738	160840
55690	554327	pre	380801	134264	164440
55691	554327	pre	378636	135207	164720
55692	554327	pre	379077	133127	167160
55693	554327	pre	371366	130591	169480
55694	554327	post	370670	129983	169720
55695	554327	pre	372322	130400	169720
55696	554327	pre	372360	130440	169840
55697	554327	pre	371028	130169	170280
55698	554327	pre	371516	130955	170440
55699	554327	pre	373538	129480	171640
55700	554327	pre	373184	129484	172480
55701	554327	pre	373597	129186	175280
55702	554327	pre	373602	129034	175600
55703	554327	pre	373992	128684	175920
55704	554327	pre	374783	129018	176560
55705	554327	pre	373922	128585	176560
55706	554327	pre	374483	129401	176760
55707	554327	pre	377003	128253	179960
55708	554327	pre	376427	128781	179960
55709	554327	pre	381552	132802	186360
55710	554327	pre	381739	133387	188520
55711	554327	post	382423	133305	188920
55712	554327	pre	381564	134531	189000
55713	554327	pre	381796	133362	189040
55714	554327	pre	381899	134158	189400
55715	554327	pre	381688	136737	191040
55716	554327	pre	362332	118938	164680
55717	554327	pre	361986	120224	165880
55718	554327	pre	362455	119474	166200
55719	554327	pre	353064	118268	176080
55720	554327	pre	352425	118940	176280
55721	554327	pre	352940	118659	176400
55722	554327	pre	351162	122691	184400
55723	554327	pre	362298	127094	173800
55724	554327	pre	351324	129290	171720
55725	554327	pre	351709	129396	172400
55726	554327	pre	354806	126005	172200
55727	554327	pre	347354	140438	167120
55728	554327	pre	362066	148159	195760
55729	554327	pre	364750	127442	168640
55730	554327	pre	369460	127301	166520
55731	554327	pre	364600	126838	169480
55732	554327	pre	364124	127212	169280
55733	554327	pre	364552	126464	168480
55734	554327	pre	368725	127994	166520
55735	554327	pre	364426	126328	169200
55736	554327	pre	387163	147970	189280
55737	554327	pre	384994	147659	190960
55738	554327	pre	384281	124656	177920
55739	554327	pre	375764	122296	178160
55740	554327	pre	382414	121656	180680
55741	554327	post	372652	175100	160000
55742	554327	pre	382358	121528	179600
55743	554327	post	375629	172522	165280
55744	554327	post	374639	123179	174680
55745	554327	pre	382211	122059	180400
55746	554327	pre	381068	121131	180800
55747	554327	pre	381978	121063	180680
55748	554327	post	375967	171847	166400
55749	554327	pre	369448	175646	154560
55750	554327	pre	385015	124379	177680
55751	554327	post	375859	172542	165560
55752	554327	pre	373270	175308	161040
55753	554327	pre	375747	173605	164400
55754	554327	post	373988	174957	162080
55755	554327	post	378108	123459	171360
55756	554327	pre	373167	174696	161240
55757	554327	pre	372712	133234	190160
55758	554327	pre	372303	134731	189920
55759	554327	pre	379093	123005	171080
55760	554327	pre	378863	123611	173480
55761	554327	pre	377326	122946	174600
55762	554327	pre	370226	174811	154560
55763	554327	pre	379407	121739	169520
55764	554327	pre	376708	138074	186960
55765	554327	pre	375963	138713	187160
55766	554327	pre	371809	123679	186840
55767	554327	post	375662	124449	173360
55768	554327	pre	377386	122765	175200
55769	554327	pre	372594	124090	186080
55770	554327	pre	378604	123611	171360
55771	554327	pre	377222	123067	174040
55772	554327	pre	376625	138726	186680
55773	554327	pre	379060	123809	172920
55774	554327	pre	372840	133197	189640
55775	554327	pre	378467	123859	173200
55776	554327	pre	363181	131687	193520
55777	554327	pre	371727	133828	189920
55778	554327	pre	372824	133867	190560
55779	554327	pre	375542	138353	186800
55780	554327	post	378359	137315	186160
55781	554327	post	375700	177783	175520
55782	554327	post	384515	146810	173560
55783	554327	post	376298	175667	177520
55784	554327	pre	385562	146391	188280
55785	554327	pre	392599	149302	191160
55786	554327	post	380333	169732	170520
55787	554327	pre	372599	111503	175200
55788	554327	pre	351731	149155	196000
55789	554327	pre	424459	155704	215840
55790	554327	pre	380740	132866	186400
55791	554327	pre	340949	133114	180360
55792	554327	post	378400	169464	175280
55793	554327	post	378826	169231	174800
55794	554327	pre	359734	146508	178760
55795	554327	post	353095	149439	180320
55796	554327	pre	356624	148682	178920
55797	554327	pre	360524	146477	178520
55798	554327	post	352401	147910	180760
55799	554327	pre	360123	145984	178280
55800	554327	post	360376	148285	176600
55801	554327	post	353022	148224	173280
55802	554327	post	353471	147824	176440
55803	554327	post	353848	148729	176400
55804	554327	post	356102	148878	175800
55805	554327	pre	371388	131653	179160
55806	554327	post	348626	151270	180880
55807	554327	pre	365195	141544	179480
55808	554327	pre	365940	141478	179720
55809	554327	pre	366064	139949	178760
55810	554327	pre	367594	135992	181120
55811	554327	pre	369897	133562	180440
55812	554327	pre	365173	141601	179320
55813	554327	pre	442207	122970	178440
55814	554327	pre	443070	122796	177640
55815	554327	post	419706	154322	207000
55816	554327	pre	340587	133208	181000
55817	554327	post	342122	132567	177800
55818	554327	pre	386537	145824	180520
55819	554327	pre	389464	124054	174600
55820	554327	pre	362522	110717	170600
55821	554327	pre	357085	148863	178720
55822	554327	pre	385514	138649	159600
55823	554327	pre	354811	146275	175040
55824	554327	pre	391119	138454	189720
55825	554327	pre	389751	139561	190320
55826	554327	pre	343393	135730	195680
55827	554327	pre	342932	136293	196000
55828	554327	pre	354124	136578	178480
55829	554327	pre	352669	131453	182920
55830	554327	pre	352868	131853	182040
55831	554327	pre	354792	133867	180160
55832	554327	post	353584	136721	179400
55833	554327	pre	352170	131902	182040
55834	554327	post	354206	136632	179520
55835	554327	pre	354296	136120	178600
55836	554327	post	370605	130177	169200
55837	554327	pre	355512	135900	178600
55838	554327	pre	355040	136146	178920
55839	554327	pre	355117	136523	177000
55840	554327	pre	352048	131599	182280
55841	554327	pre	352594	132498	182520
55842	554327	pre	353489	132338	182640
55843	554327	pre	352414	131897	182920
55844	554327	pre	425218	158263	213440
55845	554327	pre	356190	149068	179160
55846	554327	pre	388292	147840	188920
55847	554327	pre	385279	145985	188600
55848	554327	post	374025	173865	177040
55849	554327	post	370394	170939	174880
55850	554327	post	371461	172350	174280
55851	554327	post	371461	172350	174280
55852	554327	post	458428	127751	89120
55853	554327	post	373393	173579	177360
55854	554327	post	383710	164804	175040
55855	554327	post	373419	174421	176640
55856	554327	post	377858	175014	175320
55857	554327	pre	385039	146402	188200
55858	554327	post	377328	175340	174360
55859	554327	post	377328	175340	174360
55860	554327	post	376485	175515	173520
55861	554327	pre	426588	163472	204880
55862	554327	pre	384290	147586	191040
55863	554327	pre	347563	149826	194040
55864	554327	pre	349377	148728	194040
55865	554327	pre	347173	148866	194360
55866	554327	pre	347861	148954	194400
55867	554327	pre	347195	156038	193400
55868	554327	post	343797	141928	196680
55869	554327	pre	344535	145426	195720
55870	554327	pre	345053	145316	195360
55871	554327	pre	347573	155707	193000
55872	554327	pre	347490	155107	193040
55873	554327	post	348609	148093	191000
55874	554327	pre	345205	146553	195400
55875	554327	pre	344333	145458	195080
55876	554327	pre	349155	159038	192400
55877	554327	pre	340400	159309	188160
55878	554327	pre	347008	155626	192480
55879	554327	post	349434	148234	192720
55880	554327	post	349434	148234	192720
55881	554327	pre	349648	148075	193640
55882	554327	pre	348601	159092	192960
55883	554327	pre	347014	149055	193800
55884	554327	pre	346736	155377	193120
55885	554327	pre	348227	159134	191800
55886	554327	post	344431	157202	191280
55887	554327	pre	344663	146558	195160
55888	554327	post	351059	116826	179480
55889	554327	pre	349085	158464	192240
55890	554327	pre	340966	159613	187640
55891	554327	post	342917	144344	194600
55892	554327	pre	348631	159514	192400
55893	554327	pre	345249	145748	195800
55894	554327	pre	344953	145760	196040
55895	554327	post	444852	121293	114640
55896	554327	post	378770	171888	180040
55897	554327	post	379397	172281	180480
55898	554327	pre	425059	164025	209200
55899	554327	post	380978	170776	169960
55900	554327	post	378409	173180	167200
55901	554327	post	378865	172896	167000
55902	554327	pre	379332	132404	167040
55903	554327	pre	366903	151357	196320
55904	554327	post	462990	132332	85360
55905	554327	post	463186	132492	85360
55906	554327	post	465564	134484	86440
55907	554327	post	472237	137292	91640
55908	554327	post	467162	133612	86480
55909	554327	post	474784	140014	90840
55910	554327	pre	468254	132268	86480
55911	554327	pre	468474	132608	86760
55912	554327	post	469586	131648	87000
55913	554327	post	469548	132326	88600
55914	554327	post	470817	132716	91080
55915	554327	post	471834	134702	95240
55916	554327	post	471497	134290	95960
55917	554327	pre	469625	135044	98840
55918	554327	post	469550	130580	87000
55919	554327	post	469026	129160	87000
55920	554327	post	469081	129666	87640
55921	554327	post	362690	118134	164640
55922	554327	post	384735	162264	178920
55923	554327	post	384442	164941	177840
55924	554327	post	378336	170688	174880
55925	554327	post	380270	170174	170560
55926	554327	pre	415360	149546	200400
55927	554327	pre	425252	158414	212080
55928	554327	post	496142	152110	82360
55929	554327	pre	360595	169051	156360
55930	554327	pre	416020	151913	203480
55931	554327	post	364415	170807	156160
55932	554327	pre	353815	168735	158640
55933	554327	post	353120	169545	158960
55934	554327	post	366811	170855	154240
55935	554327	post	356125	169047	158040
55936	554327	post	361452	168674	155960
55937	554327	pre	362075	166823	150840
55938	554327	post	363529	167599	151240
55939	554327	pre	426493	163333	209200
55940	554327	post	469265	139728	81320
55941	554327	post	368081	129102	166880
55942	554327	pre	355444	146824	174640
55943	554327	pre	394914	133697	170360
55944	554327	pre	392069	130914	168120
55945	554327	pre	394358	133133	170600
55946	554327	post	395538	132277	171760
55947	554327	pre	395190	133253	170600
55948	554327	post	392498	137870	169960
55949	554327	pre	394570	133605	169880
55950	554327	pre	392532	130825	169440
55951	554327	pre	392568	130441	170720
55952	554327	pre	392168	129917	170720
55953	554327	post	392046	127181	171560
55954	554327	pre	392080	130661	170360
55955	554327	post	393695	134099	172040
55956	554327	pre	394854	132725	171000
55957	554327	pre	394806	133889	169880
55958	554327	pre	392124	130213	168600
55959	554327	pre	391695	130342	170080
55960	554327	pre	391666	129565	169960
55961	554327	pre	381398	120984	166600
55962	554327	pre	382478	121070	167120
55963	554327	pre	381574	120690	165600
55964	554327	pre	382810	121574	166520
55965	554327	pre	382478	121378	166280
55966	554327	pre	382114	120470	167560
55967	554327	post	379242	117726	162920
55968	554327	post	379298	117338	163480
55969	554327	post	379765	119172	162320
55970	554327	post	380910	119262	163240
55971	554327	pre	380358	120030	163560
55972	554327	pre	380098	119438	163840
55973	554327	pre	380690	119742	164040
55974	554327	pre	382231	121018	166000
55975	554327	pre	381422	120898	166040
55976	554327	pre	383366	122222	166360
55977	554327	pre	382498	121982	166800
55978	554327	post	362808	129007	168640
55979	554327	pre	372500	122950	166640
55980	554327	pre	363928	126982	169920
55981	554327	pre	372904	123398	167080
55982	554327	post	361107	127122	169720
55983	554327	pre	364290	127226	168640
55984	554327	pre	365420	126232	168880
55985	554327	pre	398934	146841	191040
55986	554327	post	347337	139834	167960
55987	554327	post	389003	143396	182720
55988	554327	pre	367259	150919	196560
55989	563760	post	395718	136073	171920
55990	563760	post	424705	156905	213160
55991	563760	pre	423815	155697	208680
55992	563760	pre	344557	133538	183520
55993	563760	post	481339	139836	72360
55994	563760	post	461228	95902.5	80880
55995	563760	pre	440618	144953	187640
55996	563760	post	435127	102541	111160
55997	563760	post	389437	163661	165760
55998	563760	post	436067	111310	111040
55999	563760	post	383570	169690	175560
56000	563760	post	383713	169603	175320
56001	563760	post	392498	158583	184440
56002	563760	post	408204	139599	149160
56003	563760	post	448013	105605	107600
56004	563760	pre	428321	135832	206080
56005	563760	post	435870	112833	120840
56006	563760	post	434156	113324	122600
56007	563760	post	440983	114655	122000
56008	563760	post	435222	113384	122440
56009	563760	pre	348522	140228	160600
56010	563760	post	399159	133298	152120
56011	563760	pre	437512	138628	212880
56012	563760	post	429846	105982	99480
56013	563760	post	436469	110435	118720
56014	563760	pre	422289	140931	210360
56015	563760	post	424740	120777	126440
56016	563760	post	430540	99008.3	107720
56017	563760	pre	425770	157318	215040
56018	563760	pre	415382	145065	209920
56019	563760	post	442721	116963	132880
56020	563760	post	454895	104664	100960
56021	563760	pre	371783	127212	169360
56022	563760	pre	349354	122480	172320
56023	563760	pre	435292	128166	192080
56024	563760	pre	374486	129525	164920
56025	563760	pre	347136	122422	169040
56026	563760	post	432543	128353	146120
56027	563760	pre	356989	127397	167040
56028	563760	pre	364660	127283	178800
56029	563760	pre	365874	126924	179160
56030	563760	post	466845	125424	73520
56031	563760	pre	415728	145553	210840
56032	563760	post	477912	132337	78400
56033	563760	post	393677	154979	178920
56034	563760	post	395545	155673	173280
56035	563760	pre	435330	127619	192200
56036	563760	pre	430357	128603	197200
56037	563760	pre	456416	156268	191680
56038	563760	post	396822	145493	170600
56039	563760	pre	441919	127724	184240
56040	563760	pre	357341	159465	149960
56041	563760	pre	351215	157941	156680
56042	563760	pre	357338	164969	154000
56043	563760	pre	343726	153955	153400
56044	563760	pre	362372	156981	150640
56045	563760	pre	358865	155006	152440
56046	563760	pre	365528	160846	153920
56047	563760	pre	360988	152882	152720
56048	563760	pre	360586	152949	152440
56049	563760	pre	351243	148481	147040
56050	563760	pre	364447	156424	150240
56051	563760	pre	359072	159681	158760
56052	563760	pre	362118	159310	157560
56053	563760	pre	363367	157433	163000
56054	563760	pre	363720	153623	159120
56055	563760	pre	404607	139728	182920
56056	563760	pre	358387	139683	145680
56057	563760	pre	344882	149089	152960
56058	563760	pre	343094	165904	166720
56059	563760	post	381655	140570	160200
56060	563760	post	434029	114875	141680
56061	563760	post	434029	114875	141680
56062	563760	post	461098	95951.5	81800
56063	563760	pre	359635	132600	185120
56064	563760	pre	359654	132778	185320
56065	563760	pre	357429	136465	188800
56066	563760	pre	356668	136293	188200
56067	563760	pre	344019	168629	171760
56068	563760	post	374722	145497	155760
56069	563760	pre	360395	170565	154160
56070	563760	pre	359516	169788	155320
56071	563760	pre	351808	163027	159520
56072	563760	pre	371752	127327	167640
56073	563760	pre	359672	131928	184600
56074	563760	pre	359083	129012	184160
56075	563760	pre	358967	129047	184000
56076	563760	pre	360167	128611	184160
56077	563760	pre	360273	129880	183760
56078	563760	pre	359877	129281	183400
56079	563760	pre	358172	123686	178880
56080	563760	pre	358025	123678	177640
56081	563760	pre	355100	123122	176360
56082	563760	pre	355564	122456	175120
56083	563760	pre	358224	123569	178400
56084	563760	pre	356250	123888	176400
56085	563760	pre	355924	123823	176080
56086	563760	pre	356484	123151	175880
56087	563760	pre	351072	122170	176080
56088	563760	pre	353597	122863	176160
56089	563760	pre	355720	123648	175520
56090	563760	pre	355782	122465	175320
56091	563760	pre	351543	122995	175640
56092	563760	post	357368	121049	174040
56093	563760	pre	350692	122325	175440
56094	563760	pre	349103	123295	174640
56095	563760	pre	346168	124264	175480
56096	563760	pre	347329	123509	176120
56097	563760	pre	357083	147520	187000
56098	563760	pre	356159	147651	186840
56099	563760	pre	354299	150513	186560
56100	563760	post	443260	122417	108200
56101	563760	post	443516	123039	107600
56102	563760	post	443911	123134	107400
56103	563760	post	444052	122854	107040
56104	563760	post	442452	124837	106640
56105	563760	post	442908	126518	106000
56106	563760	post	445922	128082	106480
56107	563760	post	448676	128877	107680
56108	563760	post	472429	127108	58400
56109	563760	post	471422	128184	57200
56110	563760	post	470776	128102	56480
56111	563760	post	471737	128762	56160
56112	563760	post	471863	129107	55080
56113	563760	post	470801	131102	55120
56114	563760	post	471465	132539	54960
56115	563760	post	435529	113936	108240
56116	563760	post	434668	113179	105440
56117	563760	post	435049	112463	104680
56118	563760	post	464868	121639	69160
56119	563760	post	463135	121302	68600
56120	563760	pre	355980	145841	193640
56121	563760	pre	356597	146278	193880
56122	563760	pre	356663	146051	194280
56123	563760	pre	353454	145591	190040
56124	563760	pre	350714	145958	189000
56125	563760	pre	351331	145374	188880
56126	563760	pre	350449	145416	188680
56127	563760	pre	351734	145771	188640
56128	563760	pre	351400	146068	188520
56129	563760	pre	350096	143277	186760
56130	563760	pre	349876	142741	186080
56131	563760	pre	348913	143048	186000
56132	563760	pre	349752	142043	185360
56133	563760	pre	349622	142351	185080
56134	563760	pre	344798	141208	181880
56135	563760	pre	342519	140541	180600
56136	563760	pre	342230	140675	180160
56137	563760	pre	341257	140351	179680
56138	563760	pre	341708	139602	179560
56139	563760	pre	341212	140056	179200
56140	563760	pre	332289	141233	176360
56141	563760	pre	332126	141295	176080
56142	563760	pre	333047	141735	175800
56143	563760	pre	332879	141440	175320
56144	563760	pre	371920	130438	164560
56145	563760	pre	372148	129495	164280
56146	563760	pre	371484	130753	164080
56147	563760	pre	372359	130634	163880
56148	563760	pre	370950	130553	163800
56149	563760	pre	370765	130582	163440
56150	563760	pre	370716	131364	163160
56151	563760	pre	371524	130896	163120
56152	563760	pre	370582	131367	163000
56153	563760	post	375838	132861	158160
56154	563760	pre	377588	132225	157400
56155	563760	pre	377831	132356	157040
56156	563760	pre	376948	133025	156840
56157	563760	pre	374762	130145	154840
56158	563760	pre	370830	131131	154400
56159	563760	pre	370078	131124	154120
56160	563760	pre	377761	132244	156520
56161	563760	pre	377652	131712	155920
56162	563760	pre	376109	130166	155240
56163	563760	pre	374630	130851	155200
56164	563760	pre	374626	130807	155000
56165	563760	pre	370662	130303	154160
56166	563760	pre	363156	129585	151120
56167	563760	pre	367169	130128	152560
56168	563760	pre	366136	130097	152520
56169	563760	pre	363549	130745	150440
56170	563760	post	431406	112544	111920
56171	563760	post	431406	112544	111920
56172	563760	post	432048	112290	112000
56173	563760	post	429846	105982	99480
56174	563760	post	429846	105982	99480
56175	563760	post	429791	106058	96280
56176	563760	post	429105	105982	96880
56177	563760	pre	365829	129954	151920
56178	563760	pre	377893	132961	155880
56179	563760	post	414163	131572	136080
56180	563760	post	415590	132528	135200
56181	563760	post	449607	116357	102640
56182	563760	post	450469	122450	98520
56183	563760	post	447487	124009	101080
56184	563760	post	433409	135204	100680
56185	563760	post	483051	137472	78440
56186	563760	post	466848	122456	85680
56187	563760	post	473536	127898	84320
56188	563760	post	469537	126906	84800
56189	563760	post	469287	128983	84840
56190	563760	post	470606	127765	84480
56191	563760	post	474815	128544	84000
56192	563760	post	467605	116835	74880
56193	563760	pre	358054	165706	154160
56194	563760	pre	358215	165387	155200
56195	563760	pre	380378	156766	181120
56196	563760	pre	343299	154048	154000
56197	563760	pre	383679	159539	171880
56198	563760	post	424410	100431	99920
56199	563760	pre	335112	149827	186160
56200	563760	pre	370631	149033	164000
56201	563760	pre	340342	157491	161120
56202	563760	pre	363850	154019	158960
56203	563760	post	424926	127799	149560
56204	563760	post	424428	127283	147800
56205	563760	pre	357477	165530	154640
56206	563760	pre	357220	165646	154440
56207	563760	post	428842	107363	99840
56208	563760	pre	379324	157105	183240
56209	563760	pre	430237	135049	206440
56210	563760	post	456042	117776	92480
56211	563760	pre	437121	138555	212520
56212	563760	post	442043	115884	103720
56213	563760	pre	357683	147268	174360
56214	563760	pre	362274	146155	171560
56215	563760	pre	365698	146632	164640
56216	563760	pre	368161	145897	166520
56217	563760	pre	368809	146212	167080
56218	563760	pre	367676	146107	166400
56219	563760	pre	354393	148781	174080
56220	563760	pre	349780	150251	173800
56221	563760	pre	348403	149912	174160
56222	563760	pre	362089	146434	173800
56223	563760	pre	368540	146112	166800
56224	563760	pre	369108	146032	166520
56225	563760	pre	368036	146793	166120
56226	563760	pre	370346	149538	163720
56227	563760	pre	353523	149241	173960
56228	563760	pre	362991	147066	170320
56229	563760	pre	372564	149657	159760
56230	563760	pre	363039	147044	171040
56231	563760	pre	360613	146802	174440
56232	563760	pre	370381	149304	163080
56233	563760	pre	344817	151230	174880
56234	563760	pre	348937	150352	174760
56235	563760	pre	359598	147181	174280
56236	563760	post	375004	149987	159040
56237	563760	pre	374000	150237	159320
56238	563760	pre	344649	151350	175880
56239	563760	pre	363659	143903	175360
56240	563760	pre	372434	149270	159120
56241	563760	pre	372473	149200	159400
56242	563760	post	374687	149921	158760
56243	563760	pre	365045	146933	164040
56244	563760	pre	363078	144007	175480
56245	563760	pre	365130	147299	164440
56246	563760	pre	362671	143378	182080
56247	563760	post	471541	120353	67960
56248	563760	post	470606	122378	81760
56249	563760	post	428952	107517	104320
56250	563760	pre	348782	154473	152440
56251	563760	pre	348905	154176	152760
56252	563760	pre	349419	153778	152320
56253	563760	post	369401	185749	152080
56254	563760	pre	344836	153879	154120
56255	563760	pre	344202	154499	153560
56256	563760	pre	350166	154511	151920
56257	563760	pre	349112	154558	151920
56258	563760	pre	343899	154192	154400
56259	563760	post	370625	175500	176560
56260	563760	pre	350702	155791	152560
56261	563760	post	483282	146360	70520
56262	563760	post	484043	148592	72000
56263	563760	post	484562	146884	71200
56264	563760	post	428010	106471	102080
56265	563760	post	423750	99057.3	101160
56266	563760	post	382120	154656	158240
56267	563760	post	384488	134223	157800
56268	563760	post	383999	134079	157880
56269	563760	post	382813	131285	154640
56270	563760	post	458951	135135	55040
56271	563760	pre	397121	136748	183000
56272	563760	pre	403280	145144	181400
56273	563760	pre	401724	148055	185160
56274	563760	pre	405405	138628	183360
56275	563760	pre	404666	138684	183240
56276	563760	pre	404303	139868	183160
56277	563760	pre	403713	145182	180760
56278	563760	pre	403734	139972	182840
56279	563760	pre	403559	140524	182040
56280	563760	pre	403829	144751	180360
56281	563760	pre	403687	145351	182080
56282	563760	pre	403610	145710	181600
56283	563760	pre	403801	145005	181600
56284	563760	post	404768	144917	182400
56285	563760	pre	403539	145247	182360
56286	563760	pre	401798	148910	185440
56287	563760	pre	404492	145997	173440
56288	563760	post	403140	145698	182600
56289	563760	pre	401172	144981	179920
56290	563760	pre	402544	144552	179840
56291	563760	pre	401156	144404	179600
56292	563760	pre	400929	145004	178720
56293	563760	pre	404173	145399	174000
56294	563760	pre	372544	155623	186720
56295	563760	pre	401374	145396	178600
56296	563760	pre	404609	145866	174320
56297	563760	pre	403677	145477	174080
56298	563760	pre	376013	155351	187040
56299	563760	pre	372640	155204	186480
56300	563760	pre	379032	158267	184120
56301	563760	pre	378561	158385	183600
56302	563760	pre	381145	156730	181120
56303	563760	pre	385972	156555	176720
56304	563760	pre	387819	156737	176720
56305	563760	pre	377040	159070	183960
56306	563760	pre	387970	156974	176120
56307	563760	pre	379120	159014	183960
56308	563760	pre	379319	158733	183800
56309	563760	pre	378744	157030	183840
56310	563760	pre	388050	157050	175800
56311	563760	pre	378089	159623	183800
56312	563760	pre	379073	157302	183600
56313	563760	pre	378665	156502	183600
56314	563760	pre	380592	157543	181200
56315	563760	pre	380532	157391	180840
56316	563760	pre	380521	157055	181320
56317	563760	pre	381100	156458	180800
56318	563760	pre	381025	157017	180040
56319	563760	pre	386972	156606	176200
56320	563760	pre	382137	158349	185200
56321	563760	pre	383008	158742	185800
56322	563760	post	375946	162967	188480
56323	563760	pre	417647	134600	189120
56324	563760	post	383617	159048	185960
56325	563760	post	381888	159486	185920
56326	563760	pre	382752	158134	187800
56327	563760	pre	382821	158674	187800
56328	563760	pre	382332	158338	188600
56329	563760	pre	374892	161776	185560
56330	563760	post	376042	162260	188680
56331	563760	pre	378503	160930	191240
56332	563760	pre	377927	161701	191560
56333	563760	post	376095	161454	188120
56334	563760	pre	378243	162049	190440
56335	563760	pre	378724	161160	190320
56336	563760	pre	378122	161990	190880
56337	563760	post	370304	164531	183280
56338	563760	pre	378357	161165	191640
56339	563760	pre	367728	159317	193160
56340	563760	pre	377107	159616	191960
56341	563760	pre	367158	164426	183560
56342	563760	pre	364270	165100	184200
56343	563760	pre	360965	165194	184040
56344	563760	post	377596	159235	190920
56345	563760	pre	375641	160203	192520
56346	563760	pre	363938	164800	183600
56347	563760	pre	366999	158970	193120
56348	563760	post	377351	162252	188760
56349	563760	pre	367924	164165	183800
56350	563760	pre	359585	166265	184280
56351	563760	pre	369829	162230	184040
56352	563760	pre	368300	162772	183440
56353	563760	post	372109	164851	183000
56354	563760	pre	369550	162296	182800
56355	563760	pre	355731	174279	176120
56356	563760	pre	369287	162850	179320
56357	563760	pre	363998	165581	184400
56358	563760	pre	370233	162547	178920
56359	563760	pre	369275	162669	178840
56360	563760	pre	359546	165665	184120
56361	563760	pre	354874	167482	182680
56362	563760	pre	356722	170489	181640
56363	563760	post	356746	173349	178480
56364	563760	pre	359799	166293	183760
56365	563760	pre	359921	165998	184560
56366	563760	pre	356710	169769	180800
56367	563760	pre	355494	162433	181680
56368	563760	post	355470	171634	179920
56369	563760	pre	355218	162314	181400
56370	563760	pre	357011	169158	181200
56371	563760	post	431214	109999	97160
56372	563760	pre	356196	172687	179320
56373	563760	post	356646	172603	179200
56374	563760	pre	354655	175794	169120
56375	563760	pre	350814	171639	178680
56376	563760	pre	354391	176472	168920
56377	563760	pre	355531	176197	168400
56378	563760	pre	346481	170630	174800
56379	563760	pre	346380	170252	174520
56380	563760	pre	343129	165509	167760
56381	563760	post	358719	171945	179640
56382	563760	pre	350650	171058	179040
56383	563760	pre	353597	167134	183360
56384	563760	pre	373838	129771	160880
56385	563760	pre	348604	171005	176600
56386	563760	pre	346763	170524	175040
56387	563760	pre	346121	169996	175640
56388	563760	pre	345484	169942	174280
56389	563760	pre	345907	170188	174000
56390	563760	pre	354124	166341	183280
56391	563760	pre	372536	155066	187240
56392	563760	pre	373059	155631	186320
56393	563760	pre	345063	169527	172880
56394	563760	pre	344336	169314	171280
56395	563760	pre	343149	166064	167120
56396	563760	post	368562	166573	185120
56397	563760	pre	343958	168536	170960
56398	563760	pre	343553	165932	166960
56399	563760	pre	343548	166600	168400
56400	563760	pre	353500	167111	183080
56401	563760	pre	354861	166896	183720
56402	563760	pre	343536	166411	167480
56403	563760	pre	343071	165088	166640
56404	563760	pre	353968	167448	183080
56405	563760	pre	354405	166431	183440
56406	563760	post	368562	166573	185120
56407	563760	post	364936	121152	174480
56408	563760	pre	363052	121320	173560
56409	563760	pre	375088	149646	191840
56410	563760	pre	369958	147812	190480
56411	563760	pre	364790	146019	192480
56412	563760	pre	374999	149772	191200
56413	563760	pre	371985	150287	192120
56414	563760	pre	369600	148527	190840
56415	563760	pre	357911	165748	155640
56416	563760	pre	369182	147421	190520
56417	563760	pre	362748	146466	193920
56418	563760	pre	360765	137518	190720
56419	563760	pre	364899	146331	192360
56420	563760	pre	363778	145284	192760
56421	563760	pre	358755	169612	155440
56422	563760	pre	357198	160914	156200
56423	563760	pre	355585	165708	153600
56424	563760	pre	363529	146068	194160
56425	563760	pre	364783	145615	193280
56426	563760	pre	357300	147579	186240
56427	563760	pre	357253	136537	188880
56428	563760	pre	358380	159380	158280
56429	563760	pre	360076	137773	190880
56430	563760	pre	359279	138066	190640
56431	563760	post	373874	159208	155640
56432	563760	post	375095	159139	154320
56433	563760	post	359518	171563	154880
56434	563760	pre	357964	167733	156440
56435	563760	pre	358164	167439	156000
56436	563760	pre	358837	138568	190680
56437	563760	pre	359945	159068	159560
56438	563760	pre	359913	171115	154680
56439	563760	pre	360924	170593	154760
56440	563760	pre	359487	169258	156120
56441	563760	pre	359487	159465	159760
56442	563760	pre	357238	167099	156280
56443	563760	post	373482	158486	157280
56444	563760	post	375366	158887	153680
56445	563760	pre	377776	153985	173280
56446	563760	pre	372000	154745	170640
56447	563760	pre	366509	155928	166200
56448	563760	post	374813	159666	152800
56449	563760	pre	358182	160096	158960
56450	563760	pre	372320	154850	171160
56451	563760	pre	385015	148679	177560
56452	563760	pre	384947	147708	177360
56453	563760	pre	374440	153901	172400
56454	563760	pre	386994	146708	179160
56455	563760	pre	373491	154518	171800
56456	563760	pre	371429	154882	170000
56457	563760	pre	370048	155202	168400
56458	563760	pre	377638	153964	172840
56459	563760	pre	373123	154809	171440
56460	563760	pre	386311	146147	179760
56461	563760	pre	386867	146719	179640
56462	563760	pre	386508	146158	179000
56463	563760	pre	394949	148067	182600
56464	563760	pre	394770	148839	182720
56465	563760	pre	396314	148170	185560
56466	563760	pre	395955	148374	185800
56467	563760	pre	386994	145928	179160
56468	563760	pre	376653	153771	173480
56469	563760	pre	396263	147426	184880
56470	563760	pre	396539	147462	187960
56471	563760	pre	367710	155946	165280
56472	563760	pre	358809	159825	159480
56473	563760	pre	358961	159622	158520
56474	563760	pre	357388	167840	156560
56475	563760	pre	357127	167615	156360
56476	563760	pre	396703	147047	187600
56477	563760	pre	391192	142511	175640
56478	563760	pre	393395	148203	181760
56479	563760	pre	390730	141994	176600
56480	563760	pre	393611	148509	182240
56481	563760	pre	392605	139566	174240
56482	563760	pre	393967	148412	183160
56483	563760	pre	395775	147327	187600
56484	563760	pre	394606	148458	184240
56485	563760	pre	377316	153587	172520
56486	563760	post	374729	153580	170200
56487	563760	pre	390479	143338	177040
56488	563760	pre	392678	136227	171360
56489	563760	pre	361120	156026	171640
56490	563760	post	472447	127778	61760
56491	563760	pre	391762	141943	176280
56492	563760	post	391583	140818	174800
56493	563760	post	379803	155088	170320
56494	563760	pre	360218	153303	154160
56495	563760	pre	360462	152693	153760
56496	563760	pre	361110	152795	152880
56497	563760	pre	356382	159334	149880
56498	563760	pre	362768	154689	167320
56499	563760	pre	361511	154631	169160
56500	563760	pre	359972	153511	153720
56501	563760	pre	362192	155874	171640
56502	563760	pre	360908	153335	153400
56503	563760	pre	361949	153493	156960
56504	563760	pre	359311	154441	152480
56505	563760	pre	362211	152565	156560
56506	563760	pre	361491	152585	156560
56507	563760	post	359863	152908	152280
56508	563760	post	361836	155157	151400
56509	563760	pre	359892	153191	153880
56510	563760	pre	361362	152916	153680
56511	563760	post	361297	152913	152120
56512	563760	pre	355812	158956	150720
56513	563760	pre	362069	156991	149800
56514	563760	pre	362040	157460	150360
56515	563760	pre	365231	155295	150520
56516	563760	pre	364217	154740	150720
56517	563760	pre	366622	160906	154120
56518	563760	pre	362339	159319	158400
56519	563760	pre	362311	158666	158160
56520	563760	post	380095	154613	169320
56521	563760	pre	362877	159610	157600
56522	563760	pre	364471	158929	155760
56523	563760	pre	366169	161233	153680
56524	563760	pre	365599	160793	154520
56525	563760	pre	366540	160496	153440
56526	563760	post	367353	160154	154560
56527	563760	pre	365308	161057	153280
56528	563760	post	398156	135026	173360
56529	563760	pre	366258	129123	182520
56530	563760	pre	365506	129444	182360
56531	563760	pre	368605	127273	185240
56532	563760	pre	374779	130106	160640
56533	563760	pre	357688	165071	154240
56534	563760	pre	357190	165054	154360
56535	563760	post	364541	139251	189320
56536	563760	post	441290	114711	111680
56537	563760	post	448551	106377	109040
56538	563760	post	449853	103266	106960
56539	563760	pre	425532	156633	214400
56540	563760	pre	426402	157090	214400
56541	563760	post	452272	137893	96400
56542	563760	post	374067	179999	156640
56543	563760	post	466033	122838	73160
56544	563760	pre	349810	149630	173920
56545	563760	post	466541	127840	73960
56546	563760	post	430697	112136	111280
56547	563760	pre	353484	148750	173640
56548	563760	pre	353022	148224	173280
56549	563760	pre	352099	148317	173280
56550	563760	pre	355309	143621	174200
56551	563760	post	415209	133002	135000
56552	563760	post	414229	133528	135920
56553	563760	post	414700	134165	134000
56554	563760	post	428357	124236	138160
56555	563760	post	415590	132528	135200
56556	563760	post	375057	180738	155960
56557	563760	post	427957	124546	138520
56558	563760	post	428265	124131	137680
56559	563760	post	377634	181187	154480
56560	563760	post	429023	124440	137640
56561	563760	post	381274	184554	149360
56562	563760	post	392163	186471	144840
56563	563760	post	377013	182060	153920
56564	563760	pre	336575	124449	167520
56565	563760	post	348064	122582	170600
56566	563760	pre	333573	132071	161640
56567	563760	pre	346539	122609	169200
56568	563760	pre	342381	123814	168040
56569	563760	post	345000	123089	168440
56570	563760	pre	342572	124131	168400
56571	563760	pre	334174	131627	161560
56572	563760	pre	336443	124693	166360
56573	563760	post	333113	130323	164240
56574	563760	pre	336803	124930	167400
56575	563760	pre	336799	124977	166360
56576	563760	pre	336188	125063	167400
56577	563760	pre	334273	131814	161160
56578	563760	pre	360902	118964	178480
56579	563760	pre	360015	118745	178200
56580	563760	pre	355556	119812	177920
56581	563760	pre	360056	119273	179000
56582	563760	pre	360700	118509	179200
56583	563760	pre	356509	119705	177880
56584	563760	pre	339959	135438	186480
56585	563760	pre	355980	119151	177760
56586	563760	pre	345300	140218	185240
56587	563760	pre	341054	139055	186560
56588	563760	pre	342028	138533	186000
56589	563760	pre	337658	133767	187320
56590	563760	pre	351834	116455	179520
56591	563760	pre	335796	135030	190080
56592	563760	pre	352015	115862	180240
56593	563760	pre	347950	139592	185080
56594	563760	pre	346039	139741	185120
56595	563760	pre	339739	135918	186680
56596	563760	post	348637	139483	184760
56597	563760	pre	345642	139564	185280
56598	563760	pre	345470	140493	185720
56599	563760	pre	341526	138394	186680
56600	563760	pre	335099	135208	185640
56601	563760	pre	342151	139176	186840
56602	563760	pre	338729	132912	187000
56603	563760	pre	338776	133680	187120
56604	563760	post	334800	136563	190200
56605	563760	pre	337218	129911	186360
56606	563760	pre	335196	129900	187280
56607	563760	post	337650	134018	186360
56608	563760	post	426065	97336.2	105880
56609	563760	pre	335664	134384	185040
56610	563760	pre	339289	133382	186400
56611	563760	pre	338955	132377	186640
56612	563760	pre	338304	133899	187520
56613	563760	pre	336259	129900	187080
56614	563760	pre	335700	135934	190640
56615	563760	pre	337600	129726	185760
56616	563760	pre	332392	133077	183360
56617	563760	pre	333447	134217	184200
56618	563760	pre	331888	133837	183880
56619	563760	pre	332523	133223	183920
56620	563760	pre	331571	133747	182200
56621	563760	pre	331781	133016	182960
56622	563760	pre	332673	134826	171440
56623	563760	pre	341726	146045	180680
56624	563760	pre	332815	134205	171600
56625	563760	pre	367895	129860	159760
56626	563760	pre	341871	146215	180400
56627	563760	pre	340683	146055	180400
56628	563760	pre	335520	149296	185920
56629	563760	pre	368173	129134	160480
56630	563760	pre	340452	146054	180160
56631	563760	pre	334567	149131	185560
56632	563760	pre	332636	147699	191240
56633	563760	pre	379065	130620	161120
56634	563760	pre	367218	129531	159960
56635	563760	pre	341668	146752	180000
56636	563760	pre	335567	148694	184960
56637	563760	pre	341218	146790	179920
56638	563760	pre	335950	147541	183240
56639	563760	pre	378305	130645	161200
56640	563760	pre	375232	129959	160520
56641	563760	pre	367694	129516	160280
56642	563760	pre	368699	129507	159960
56643	563760	post	335117	149101	187000
56644	563760	pre	333011	147716	190560
56645	563760	pre	378700	130329	161640
56646	563760	pre	366053	131337	158280
56647	563760	pre	366644	131068	157680
56648	563760	pre	378457	130733	161360
56649	563760	pre	369171	128522	160400
56650	563760	pre	365977	130493	158880
56651	563760	pre	365854	130651	157800
56652	563760	pre	368805	129497	159840
56653	563760	pre	366836	130629	157840
56654	563760	post	394836	151867	165000
56655	563760	post	394779	157278	172280
56656	563760	post	477936	113416	74520
56657	563760	post	478337	112755	74520
56658	563760	post	378078	172292	174000
56659	563760	post	377503	173258	175800
56660	563760	post	376783	172968	174320
56661	563760	post	372292	174737	177640
56662	563760	post	370340	177112	176200
56663	563760	pre	391717	133383	184080
56664	563760	pre	392557	133261	184000
56665	563760	pre	394382	135530	183840
56666	563760	pre	394373	134584	184040
56667	563760	pre	397086	136631	183600
56668	563760	pre	392142	134072	184240
56669	563760	pre	392846	134593	184520
56670	563760	pre	397573	136861	183400
56671	563760	pre	392412	133349	184160
56672	563760	pre	398198	135589	183400
56673	563760	post	463994	117377	75640
56674	563760	post	451795	118776	100080
56675	563760	post	452459	119196	98400
56676	563760	post	455051	125040	89640
56677	563760	post	455327	124526	89840
56678	563760	post	455038	125301	87720
56679	563760	post	455976	125913	87720
56680	563760	post	456841	126485	84480
56681	563760	post	457138	126958	84120
56682	563760	post	453583	143194	76000
56683	563760	pre	402058	137778	184400
56684	563760	post	453844	142969	74200
56685	563760	post	454389	142891	74040
56686	563760	pre	403618	139989	183480
56687	563760	pre	404877	139236	183880
56688	563760	pre	403486	139717	183480
56689	563760	post	453395	142943	70560
56690	563760	post	454751	143226	65000
56691	563760	pre	402989	136997	184120
56692	563760	pre	412812	140505	186920
56693	563760	pre	404003	138978	183600
56694	563760	pre	405771	138878	184080
56695	563760	pre	409793	139316	187040
56696	563760	pre	426214	128955	188080
56697	563760	pre	404350	139044	184000
56698	563760	pre	405883	138906	184400
56699	563760	pre	410522	139075	187600
56700	563760	pre	421772	130789	187960
56701	563760	pre	417854	133932	188320
56702	563760	pre	417626	134632	188840
56703	563760	pre	423512	129867	188200
56704	563760	pre	433838	141546	185040
56705	563760	pre	411482	139452	187720
56706	563760	pre	421785	129980	188840
56707	563760	pre	421432	129751	188200
56708	563760	pre	410619	139772	187480
56709	563760	pre	411134	139110	187920
56710	563760	pre	433632	140356	183880
56711	563760	pre	417497	133894	188480
56712	563760	pre	416962	133914	188720
56713	563760	pre	435950	143230	184680
56714	563760	pre	437836	143709	185520
56715	563760	pre	441579	145086	187680
56716	563760	pre	423135	129619	187600
56717	563760	pre	426702	128476	187680
56718	563760	pre	418289	134243	189040
56719	563760	pre	437127	143615	185080
56720	563760	pre	433847	140767	184760
56721	563760	pre	442492	147497	188480
56722	563760	pre	447997	159596	196680
56723	563760	pre	447671	160156	196760
56724	563760	pre	434103	143621	185600
56725	563760	pre	433062	141683	185400
56726	563760	pre	441262	144871	187440
56727	563760	pre	442523	145754	187720
56728	563760	pre	446201	155423	193160
56729	563760	pre	446561	155242	193280
56730	563760	post	443876	146733	187960
56731	563760	pre	441157	145598	188160
56732	563760	pre	452798	158912	199960
56733	563760	pre	446482	154210	192640
56734	563760	pre	451446	158733	199080
56735	563760	pre	447536	159530	195560
56736	563760	post	432529	106202	107480
56737	563760	pre	447892	159878	195600
56738	563760	pre	448141	160006	196840
56739	563760	pre	452934	158442	199760
56740	563760	pre	358293	123209	178200
56741	563760	pre	456031	155660	190440
56742	563760	pre	455810	156573	191160
56743	563760	pre	442504	147689	188800
56744	563760	pre	455705	155395	190200
56745	563760	pre	431439	127190	187760
56746	563760	pre	455618	156652	191840
56747	563760	pre	433210	140653	184640
56748	563760	pre	360509	138600	150360
56749	563760	pre	431145	127306	187560
56750	563760	pre	362600	134975	153480
56751	563760	post	377036	130703	164920
56752	563760	pre	360897	136601	151880
56753	563760	pre	364048	134264	155360
56754	563760	pre	360654	137855	150720
56755	563760	pre	358236	138044	145920
56756	563760	pre	359458	139087	145480
56757	563760	pre	360689	137124	151120
56758	563760	pre	360867	139034	150360
56759	563760	pre	359595	138148	146000
56760	563760	pre	359018	137498	146680
56761	563760	pre	358432	138727	145920
56762	563760	pre	358927	138094	145920
56763	563760	pre	359481	138562	145760
56764	563760	pre	342477	133013	177320
56765	563760	pre	376312	130451	164680
56766	563760	pre	342122	132567	177800
56767	563760	pre	342494	139978	167280
56768	563760	pre	342395	133674	177640
56769	563760	pre	342255	139310	168680
56770	563760	pre	345104	135758	175400
56771	563760	pre	342683	139778	166720
56772	563760	pre	343537	142282	164360
56773	563760	pre	349472	141638	159400
56774	563760	pre	342427	139156	168080
56775	563760	pre	343924	142625	164320
56776	563760	pre	348826	139615	160920
56777	563760	pre	342805	139455	169280
56778	563760	post	343520	142966	164560
56779	563760	pre	342642	139594	169120
56780	563760	pre	343071	143080	162880
56781	563760	pre	342549	139554	167000
56782	563760	pre	344364	141029	165240
56783	563760	pre	343315	142990	163480
56784	563760	pre	348864	140267	160840
56785	563760	pre	348536	141694	160000
56786	563760	pre	348520	139835	161040
56787	563760	pre	352174	141693	154520
56788	563760	pre	355537	147261	150680
56789	563760	pre	350203	141224	156960
56790	563760	pre	354624	146517	151200
56791	563760	pre	355312	146054	151080
56792	563760	pre	349367	144030	160200
56793	563760	pre	350121	146538	159880
56794	563760	pre	338769	150586	164240
56795	563760	pre	349388	141218	159320
56796	563760	pre	350323	140891	157520
56797	563760	pre	340783	146778	161520
56798	563760	pre	340965	145846	161240
56799	563760	pre	339556	150517	164200
56800	563760	pre	340177	156126	163280
56801	563760	pre	350026	141414	157240
56802	563760	pre	339011	150747	163400
56803	563760	pre	340071	155515	163960
56804	563760	pre	341367	145651	161800
56805	563760	pre	340851	157420	161640
56806	563760	pre	352551	141886	154600
56807	563760	pre	339558	154620	163960
56808	563760	pre	340368	146571	160720
56809	563760	pre	340406	157198	162320
56810	563760	pre	341547	145993	161520
56811	563760	post	342322	148228	153360
56812	563760	pre	341351	146407	160720
56813	563760	pre	340046	154801	163160
56814	563760	post	467806	126297	78520
56815	563760	pre	340042	155296	162960
56816	563760	pre	341282	157403	160960
56817	563760	pre	342482	148108	154200
56818	563760	pre	347590	151430	150160
56819	563760	pre	342792	148236	154400
56820	563760	pre	347908	151443	150400
56821	563760	pre	350584	147928	146720
56822	563760	pre	351125	147912	146560
56823	563760	pre	348703	151908	150160
56824	563760	pre	348968	149551	148200
56825	563760	pre	350928	147243	146880
56826	563760	pre	347530	149677	150760
56827	563760	pre	347926	150056	150520
56828	563760	pre	347428	150142	150440
56829	563760	pre	351201	148601	147440
56830	563760	pre	350906	147805	147600
56831	563760	pre	350909	148256	146560
56832	563760	pre	355780	145573	144080
56833	563760	pre	350714	147292	147520
56834	563760	pre	340013	131771	176600
56835	563760	pre	354437	146792	145800
56836	563760	pre	356341	145679	144640
56837	563760	pre	355649	146274	144240
56838	563760	pre	348301	154194	153040
56839	563760	pre	355861	146348	143680
56840	563760	pre	335894	128875	176480
56841	563760	pre	336382	132479	174840
56842	563760	pre	336915	128681	176840
56843	563760	pre	340566	132513	176240
56844	563760	pre	392709	134026	184360
56845	563760	pre	339296	131954	175880
56846	563760	pre	336577	128519	176480
56847	563760	pre	335963	128331	177240
56848	563760	pre	336357	132204	175160
56849	563760	post	335472	131943	174920
56850	563760	pre	336621	132052	174560
56851	563760	pre	335730	132275	174280
56852	563760	pre	391200	135278	183400
56853	563760	post	402688	141758	184680
56854	563760	post	402885	141953	185520
56855	563760	post	400846	143181	185960
56856	563760	pre	424632	155658	194880
56857	563760	post	401208	142797	185560
56858	563760	post	401257	142512	185720
56859	563760	pre	424573	156121	194960
56860	563760	pre	423291	161986	202000
56861	563760	pre	425356	157841	196080
56862	563760	pre	425347	162163	201240
56863	563760	pre	427900	150567	190120
56864	563760	pre	423517	161849	206080
56865	563760	post	418610	154127	196280
56866	563760	pre	424838	161712	201920
56867	563760	pre	423165	162111	202920
56868	563760	pre	423269	156408	211000
56869	563760	pre	417872	153363	196640
56870	563760	pre	424310	161831	202320
56871	563760	pre	423274	162127	202440
56872	563760	pre	423810	157486	206120
56873	563760	pre	423972	161000	206000
56874	563760	pre	423564	160763	206120
56875	563760	pre	423477	157386	206280
56876	563760	pre	424667	156562	212440
56877	563760	pre	425437	156557	214840
56878	563760	pre	413801	150763	201040
56879	563760	pre	437340	127875	186600
56880	563760	pre	442395	127357	183600
56881	563760	post	463801	128518	80440
56882	563760	pre	413477	150888	202200
56883	563760	pre	413632	150118	201160
56884	563760	pre	441844	127850	184360
56885	563760	pre	428901	132215	202880
56886	563760	pre	434929	128136	191920
56887	563760	pre	418340	153035	196480
56888	563760	post	466182	130884	88200
56889	563760	pre	418652	153751	196480
56890	563760	pre	416986	151751	196360
56891	563760	pre	433282	128440	193960
56892	563760	pre	413420	151174	202280
56893	563760	pre	437174	127983	186880
56894	563760	pre	444100	127065	182400
56895	563760	pre	443312	126629	182800
56896	563760	pre	435434	128200	192360
56897	563760	pre	430661	128452	196800
56898	563760	pre	434735	127406	191920
56899	563760	pre	428911	136464	206080
56900	563760	pre	438162	128927	192560
56901	563760	pre	430696	130159	199280
56902	563760	pre	430298	134655	205080
56903	563760	pre	432443	134573	206200
56904	563760	pre	429380	135954	206240
56905	563760	pre	414831	145999	210480
56906	563760	pre	433125	133984	206760
56907	563760	pre	431023	134902	205400
56908	563760	pre	432081	135101	205920
56909	563760	pre	421719	141107	210520
56910	563760	post	466512	130640	87480
56911	563760	pre	430899	136246	205800
56912	563760	pre	437388	138397	213360
56913	563760	pre	422402	135662	207040
56914	563760	pre	416667	145082	210960
56915	563760	pre	421514	142244	211040
56916	563760	pre	434516	134984	208040
56917	563760	post	435788	138399	213160
56918	563760	pre	368149	127883	186280
56919	563760	pre	368444	128809	186520
56920	563760	post	438423	130858	193280
56921	563760	pre	363714	126700	188880
56922	563760	pre	368676	127393	185440
56923	563760	pre	369125	128009	185960
56924	563760	pre	363762	126657	189400
56925	563760	pre	367125	127696	187000
56926	563760	pre	362960	126269	189000
56927	563760	post	377535	181769	153680
56928	563760	pre	359596	125845	189880
56929	563760	post	354560	128443	193840
56930	563760	pre	351455	123014	175480
56931	563760	pre	363039	126315	189680
56932	563760	post	357537	127397	191320
56933	563760	post	359837	125524	190760
56934	563760	post	351525	121460	175920
56935	563760	pre	363226	126644	189800
56936	563760	pre	353458	129459	193360
56937	563760	pre	351146	122481	175120
56938	563760	pre	350424	122985	175200
56939	563760	pre	351743	122411	175200
56940	563760	pre	350266	122969	175040
56941	563760	pre	348916	122824	175840
56942	563760	pre	342588	120848	180320
56943	563760	pre	347338	123846	175040
56944	563760	pre	346737	123825	174920
56945	563760	pre	345381	124071	175920
56946	563760	post	342804	122400	176680
56947	563760	pre	343368	121354	180360
56948	563760	pre	342875	120898	180800
56949	563760	pre	343167	121802	181080
56950	563760	pre	341248	123283	182360
56951	563760	pre	339987	124510	185560
56952	563760	pre	340127	125679	186160
56953	563760	pre	340975	124434	185680
56954	563760	post	338708	127333	188720
56955	563760	pre	344321	124791	187080
56956	563760	pre	344554	123757	187240
56957	563760	post	346579	124458	187400
56958	563760	pre	344465	124361	187600
56959	563760	pre	343990	119173	172760
56960	563760	pre	344295	119152	168960
56961	563760	pre	344152	119056	168400
56962	563760	pre	349511	124771	187160
56963	563760	post	347358	122527	175160
56964	563760	pre	344043	120687	174960
56965	563760	pre	344625	120736	174400
56966	563760	pre	344857	118903	172760
56967	563760	post	343716	119021	169560
56968	563760	pre	344677	118413	168520
56969	563760	post	386121	138327	160800
56970	563760	post	385952	138442	161560
56971	563760	pre	384406	146465	185960
56972	563760	pre	382380	146619	187920
56973	563760	post	382310	135086	159920
56974	563760	post	382097	134795	160080
56975	563760	post	381988	134527	160560
56976	563760	post	408561	145547	155880
56977	563760	post	405059	144844	160040
56978	563760	post	405367	144447	159680
56979	563760	post	407209	145949	159160
56980	563760	post	409171	145660	155680
56981	563760	post	395511	138705	154040
56982	563760	post	408139	145384	156840
56983	563760	post	406345	145227	158880
56984	563760	post	432807	107093	108760
56985	563760	post	398984	141492	150920
56986	563760	post	467343	131441	56760
56987	563760	pre	350681	163910	159480
56988	563760	pre	363981	120526	167520
56989	563760	post	454509	140648	84800
56990	563760	post	453668	141673	86560
56991	563760	post	452748	148268	91280
56992	563760	post	451727	121289	76000
56993	563760	post	452817	147046	90680
56994	563760	post	456357	121951	78520
56995	563760	post	453848	143163	87560
56996	563760	post	452918	148244	91800
56997	563760	post	456280	122040	78840
56998	563760	post	435922	123896	111800
56999	563760	post	381146	176764	177400
57000	563760	post	455756	122846	77880
57001	563760	post	377646	168175	178720
57002	563760	post	455082	122612	77960
57003	563760	post	456773	122138	78760
57004	563760	post	381128	175078	178480
57005	563760	post	363412	173208	175840
57006	563760	post	369091	172078	175880
57007	563760	post	381316	176563	178200
57008	563760	post	364212	172337	176880
57009	563760	post	476027	132250	77120
57010	563760	pre	355927	126920	167560
57011	563760	pre	358378	123067	170880
57012	563760	pre	358063	122927	170560
57013	563760	pre	358367	122473	169440
57014	563760	pre	353173	130087	164920
57015	563760	pre	346710	133342	163320
57016	563760	pre	357068	126142	167920
57017	563760	pre	354310	129879	165600
57018	563760	pre	345628	131363	164120
57019	563760	pre	345359	130773	164320
57020	563760	pre	358431	123288	170560
57021	563760	pre	357204	122921	169880
57022	563760	pre	355741	127584	167120
57023	563760	pre	346131	131431	163240
57024	563760	pre	358446	122249	169880
57025	563760	pre	357414	126952	167120
57026	563760	pre	345108	131166	163800
57027	563760	pre	357384	123101	169160
57028	563760	pre	350409	136611	162760
57029	563760	pre	342184	151902	173360
57030	563760	pre	355223	129624	165760
57031	563760	pre	347614	133159	163320
57032	563760	pre	349823	152542	184640
57033	563760	pre	352740	135463	161600
57034	563760	pre	352905	134512	161440
57035	563760	pre	354377	129134	165600
57036	563760	pre	345568	131638	163640
57037	563760	pre	350223	152097	185000
57038	563760	pre	350351	152258	184640
57039	563760	pre	349735	151994	184320
57040	563760	post	350545	153407	175720
57041	563760	pre	351644	135502	161960
57042	563760	pre	353394	133397	161720
57043	563760	pre	351133	124147	162800
57044	563760	post	397231	141529	151160
57045	563760	post	357977	119809	173080
57046	563760	pre	350360	152327	185320
57047	563760	pre	365136	120473	167800
57048	563760	pre	362846	121771	174440
57049	563760	pre	350939	153362	172600
57050	563760	pre	350141	124607	163000
57051	563760	post	397067	131970	156680
57052	563760	pre	350300	153281	173360
57053	563760	pre	342407	151823	173960
57054	563760	pre	341894	151265	172920
57055	563760	pre	364619	119914	168080
57056	563760	pre	351981	136234	162160
57057	563760	pre	349513	125802	163680
57058	563760	pre	350532	124538	163520
57059	563760	pre	350301	124950	163000
57060	563760	post	406058	132238	153280
57061	563760	pre	350375	154154	172280
57062	563760	pre	342111	151518	172560
57063	563760	pre	362309	121136	173640
57064	563760	post	468690	115585	72000
57065	563760	pre	352913	135034	161520
57066	563760	pre	363074	121266	173640
57067	563760	post	394803	130467	156280
57068	563760	post	394739	130797	156560
57069	563760	post	385382	159465	156880
57070	563760	post	382131	151870	156800
57071	563760	post	395955	142925	149880
57072	563760	post	405893	132832	153680
57073	563760	post	385703	152946	156320
57074	563760	post	383036	152183	156880
57075	563760	post	380108	150205	154160
57076	563760	post	383682	153276	156280
57077	563760	post	376108	153270	153720
57078	563760	post	376607	153118	153560
57079	563760	post	376686	153469	153240
57080	563760	post	466651	126646	79240
57081	563760	post	464838	125496	79240
57082	563760	post	469321	124912	80680
57083	563760	post	469888	122913	81600
57084	563760	post	464091	127923	80000
57085	563760	post	421496	123803	129480
57086	563760	post	471731	122196	82480
57087	563760	post	470487	121943	80640
57088	563760	post	475572	134041	84560
57089	563760	post	476201	133800	86240
57090	563760	post	469096	124866	80360
57091	563760	post	470430	124435	80440
57092	563760	post	468617	124986	81160
57093	563760	post	471934	121511	83280
57094	563760	post	476880	134004	79680
57095	563760	post	470432	122619	80280
57096	563760	post	473446	122382	80400
57097	563760	post	477388	137671	74640
57098	563760	post	477318	131782	79000
57099	563760	post	476048	132993	83520
57100	563760	post	444086	114970	106720
57101	563760	post	472006	121688	79280
57102	563760	post	443982	115185	107480
57103	563760	post	442636	115185	107200
57104	563760	post	472254	122013	82680
57105	563760	post	477012	137175	80880
57106	563760	post	473492	139450	74680
57107	563760	post	473761	139922	74600
57108	563760	post	476668	133602	83200
57109	563760	post	471841	140667	82920
57110	563760	post	460948	121257	90200
57111	563760	post	475668	134136	85080
57112	563760	post	476502	133855	86360
57113	563760	post	476700	134389	79760
57114	563760	post	476576	136349	80840
57115	563760	post	476801	133345	79920
57116	563760	post	472355	138899	75560
57117	563760	post	444077	113759	107400
57118	563760	post	477752	133678	82400
57119	563760	post	476455	136071	80440
57120	563760	post	462323	120434	90040
57121	563760	post	476923	137460	81360
57122	563760	post	470443	137826	77760
57123	563760	post	469928	138599	80240
57124	563760	post	469924	139524	80920
57125	563760	post	471339	140316	82560
57126	563760	post	476516	134718	81200
57127	563760	post	460755	122005	89320
57128	563760	post	452557	120397	109680
57129	563760	post	450931	120924	108720
57130	563760	post	451343	120751	105800
57131	563760	post	455053	120524	109880
57132	563760	post	451790	120635	105640
57133	563760	post	469759	129916	85040
57134	563760	post	466308	121204	66880
57135	563760	post	459312	122788	58960
57136	563760	post	472267	128688	54040
57137	563760	post	471735	128903	53520
57138	563760	post	471551	128527	53520
57139	563760	post	468109	121893	64440
57140	563760	post	471775	128609	54240
57141	563760	post	466646	121614	62840
57142	563760	post	465357	117817	73520
57143	563760	post	460813	122653	59440
57144	563760	post	457175	124026	58280
57145	563760	post	471702	128504	54000
57146	563760	post	452197	109057	104600
57147	563760	post	471365	133142	54280
57148	563760	post	471513	127915	53440
57149	563760	post	464836	117853	71840
57150	563760	post	458504	102135	93960
57151	563760	post	465105	118161	72200
57152	563760	post	448063	112260	108960
57153	563760	post	370354	179498	149480
57154	563760	post	396377	131642	156680
57155	563760	post	427723	130253	147000
57156	563760	post	427861	129885	144800
57157	563760	post	429071	129325	145120
57158	563760	pre	347260	122763	168720
57159	563760	pre	423745	161504	206120
57160	563760	pre	415538	145518	210720
57161	563760	post	364128	146340	168640
57162	563760	pre	345041	135655	175680
57163	563760	pre	343015	132940	178120
57164	563760	pre	392518	134756	170200
57165	563760	pre	340336	125293	185680
57166	563760	pre	344159	153747	154280
57167	563760	post	426096	125216	138600
57168	563760	post	426038	125011	138960
57169	563760	pre	358491	147594	174000
57170	563760	pre	367097	155376	164880
57171	563760	pre	335493	134345	185720
57172	563760	pre	335566	130546	187120
57173	563760	pre	455854	156479	191120
57174	563760	pre	438241	144059	185960
57175	563760	pre	458786	148101	195080
57176	563760	pre	351696	162781	158480
57177	563760	pre	355499	158617	157920
57178	563760	pre	350556	157035	156680
57179	563760	pre	354356	158874	158040
57180	563760	pre	354258	158735	157920
57181	563760	pre	349980	157206	156200
57182	563760	pre	355077	157859	157760
57183	563760	pre	344601	120757	174320
57184	563760	pre	354454	158375	158080
57185	563760	pre	351083	163531	158840
57186	563760	pre	391870	132846	173320
57187	563760	pre	391036	132318	173720
57188	563760	post	392087	129887	176880
57189	563760	pre	393089	136632	171000
57190	563760	pre	354420	157576	156640
57191	563760	pre	353923	157742	157000
57192	563760	pre	393345	135994	170600
57193	563760	pre	392624	135570	169760
57194	563760	pre	350232	157719	156680
57195	563760	pre	350365	166693	158200
57196	563760	pre	392689	136074	170120
57197	563760	pre	391310	132790	173920
57198	563760	pre	353721	157452	156480
57199	563760	pre	450389	142227	184880
57200	563760	post	464565	105308	69200
57201	563760	pre	350456	157857	156200
57202	563760	pre	415421	145150	209840
57203	563760	pre	414861	146047	210520
57204	563760	pre	364079	144186	175880
57205	563760	pre	392639	134291	170360
57206	563760	pre	392664	136122	170360
57207	563760	pre	369423	148293	190720
57208	563760	pre	374087	149907	159000
57209	563760	post	349242	157107	157160
57210	563760	post	431926	106519	95560
57211	563760	post	431817	108745	108800
57212	563760	pre	392745	133883	171280
57213	563760	pre	393801	136386	170040
57214	563760	post	365419	155234	149000
57215	563760	pre	390366	133047	173320
57216	563760	pre	392953	134563	171040
57217	563760	post	430868	120979	121000
57218	563760	post	434809	113622	106360
57219	563760	pre	356295	126948	167760
57220	563760	post	423944	126211	130680
57221	563760	pre	345022	133468	182600
57222	563760	post	431353	106175	96880
57223	563760	pre	356668	145368	194040
57224	563760	pre	351092	173468	167120
57225	563760	pre	351089	173427	167480
57226	563760	post	349994	173297	168760
57227	563760	post	356899	126880	169480
57228	563760	post	363708	121553	174840
57229	563760	pre	346895	134179	163040
57230	563760	post	347762	117515	172320
57231	563760	post	365239	120558	175760
57232	563760	pre	347452	133365	163640
57233	563760	pre	354818	144004	174840
57234	563760	pre	355306	143760	175160
57235	563760	pre	347597	133829	163640
57236	563760	post	345475	150015	177120
57237	563760	post	345671	150003	177120
57238	563760	pre	345246	130314	163880
57239	563760	pre	347286	132256	163920
57240	563760	post	336853	126185	165760
57241	563760	pre	385512	159615	172280
57242	563760	pre	378504	161928	170240
57243	563760	pre	385822	159289	172760
57244	563760	pre	384274	159039	171160
57245	563760	pre	383700	159249	170880
57246	563760	pre	382829	159395	170680
57247	563760	pre	379212	161592	170240
57248	563760	pre	379396	161943	170080
57249	563760	post	381628	159302	170520
57250	563760	post	381691	159361	171240
57251	563760	post	381388	159155	171360
57252	563760	post	439597	131396	130120
57253	563760	post	440882	131336	129800
57254	563760	post	442925	132858	129560
57255	563760	post	438605	131902	130720
57256	563760	post	418968	134842	145520
57257	563760	post	418864	135636	146880
57258	563760	post	419929	134292	145000
57259	563760	post	439095	128046	131880
57260	563760	post	439021	129830	131280
57261	563760	post	431141	119345	114640
57262	563760	pre	342917	132851	178320
57263	563760	pre	341919	146379	180440
57264	563760	pre	350317	145709	187840
57265	563760	pre	377109	132934	156200
57266	563760	pre	393972	134472	184200
57267	563760	pre	375456	129947	160440
57268	563760	pre	378919	130577	161000
57269	563760	pre	375692	130297	155000
57270	563760	pre	331678	133883	181960
57271	563760	pre	403948	140045	181960
57272	563760	pre	371296	126807	174760
57273	563760	pre	387621	156549	176960
57274	563760	pre	352111	142228	154320
57275	563760	pre	423776	157733	205880
57276	563760	pre	346332	132363	163680
57277	563760	pre	340333	157544	161160
57278	563760	pre	463477	145059	188560
57279	563760	pre	463399	145244	188240
57280	563760	post	464735	118858	71360
57281	563760	pre	437609	144010	185720
57282	563760	pre	398174	135649	183440
57283	563760	pre	373730	129438	165600
57284	563760	pre	362573	144518	175360
57285	563760	pre	348545	139836	161080
57286	563760	post	479909	143094	69000
57287	563760	post	356975	126379	168720
57288	563760	post	382987	158984	156680
57289	563760	pre	353611	133844	161480
57290	563760	pre	372879	162030	184840
57291	563760	post	359675	128511	184960
57292	563760	pre	362392	121112	173720
57293	563760	pre	351483	121918	176040
57294	563760	pre	356004	159311	150400
57295	563760	pre	353408	133854	162320
57296	563760	pre	371918	130825	163600
57297	563760	pre	343130	139608	168520
57298	563760	pre	336005	131473	174440
57299	563760	pre	355510	119709	178080
57300	563760	pre	371927	130824	163680
57301	563760	pre	351907	130357	164480
57302	563760	pre	349711	166474	158520
57303	563760	pre	346086	131443	163200
57304	563760	pre	356361	123906	176480
57305	563760	pre	355894	123777	176000
57306	563760	pre	375053	127247	177120
57307	563760	pre	375817	133144	171160
57308	563760	pre	338403	132853	186440
57309	563760	post	380820	151245	163480
57310	563760	post	379448	150985	165000
57311	563760	post	381394	151687	163520
57312	563760	post	381406	151682	164000
57313	563760	post	380405	151044	164080
57314	563760	post	387641	151397	162960
57315	563760	post	388135	151773	160240
57316	563760	post	385395	153984	158920
57317	563760	post	380860	151085	163960
57318	563760	pre	341465	133086	178520
57319	563760	post	382200	150767	163680
57320	563760	post	361552	143734	157800
57321	563760	post	465007	126126	79720
57322	563760	pre	385559	133597	154360
57323	563760	post	428523	127111	143080
57324	563760	pre	357907	165507	154000
57325	563760	post	399475	133120	151760
57326	563760	pre	344399	120470	174200
57327	563760	pre	357865	122793	171000
57328	563760	post	443010	117280	133880
57329	563760	post	442820	116661	133320
57330	563760	post	397958	133970	152640
57331	563760	post	399515	133886	151280
57332	563760	post	466497	124740	86000
57333	563760	post	473380	128693	84600
57334	563760	post	430967	129118	146880
57335	563760	post	448432	117351	109560
57336	563760	pre	344144	154112	154280
57337	563760	post	430081	105450	99760
57338	563760	post	470748	121082	69120
57339	563760	post	384994	152962	156240
57340	563760	pre	371337	126243	169000
57341	563760	pre	372797	126812	168720
57342	563760	pre	349828	156660	156400
57343	563760	post	368541	155431	167760
57344	563760	post	365769	120836	168360
57345	563760	post	470764	109935	72320
57346	563760	post	398523	133610	152800
57347	563760	pre	433150	142046	185280
57348	563760	post	395936	146226	170960
57349	563760	post	395228	146005	172120
57350	563760	post	383346	150759	162520
57351	563760	post	380820	151245	163480
57352	563760	post	382388	150950	163080
57353	563760	post	456077	122455	87640
57354	563760	post	395925	155120	172320
57355	563760	pre	353651	134240	162040
57356	563760	pre	355069	123605	175520
57357	563760	post	374055	139570	152240
57358	563760	post	373795	139755	153080
57359	563760	pre	349072	142450	159720
57360	563760	post	427521	128330	150280
57361	563760	pre	360985	170854	155160
57362	563760	pre	373918	149606	159120
57363	563760	pre	437902	141197	183760
57364	563760	post	462967	141556	193320
57365	563760	post	428224	130751	145920
57366	563760	post	427047	130885	149240
57367	563760	post	427723	125374	148840
57368	563760	post	377674	165066	164280
57369	563760	pre	345645	130758	163280
57370	563760	post	427282	128472	149840
57371	563760	post	424396	127248	147280
57372	563760	post	424356	127186	147680
57373	563760	post	424356	127186	147680
57374	563760	post	422850	125967	141600
57375	563760	post	423744	125425	140440
57376	563760	pre	438394	142255	184680
57377	563760	post	425818	157459	214360
57378	563760	pre	371318	134059	176000
57379	563760	pre	370662	133825	176520
57380	563760	pre	370762	133287	175640
57381	563760	pre	370062	133871	175720
57382	563760	pre	366050	127743	178400
57383	563760	pre	349391	125790	163840
57384	563760	pre	348734	150024	173800
57385	563760	pre	352178	148324	173200
57386	563760	post	462110	146616	82640
57387	563760	pre	356339	126172	168080
57388	563760	post	414700	134165	134000
57389	563760	pre	352606	129840	165040
57390	563760	post	469978	111439	71200
57391	563760	post	468806	112131	70680
57392	563760	pre	353894	129320	165560
57393	563760	pre	331571	133791	182080
57394	563760	pre	331755	133899	181640
57395	563760	post	386788	186404	146480
57396	563760	pre	459430	144889	205680
57397	563760	pre	371382	126750	173920
57398	563760	pre	370462	125738	173880
57399	563760	pre	375542	127676	175840
57400	563760	pre	375958	127558	176000
57401	563760	pre	374217	135322	156640
57402	563760	pre	374819	135167	156320
57403	563760	pre	381746	137102	170120
57404	563760	pre	379054	135775	171720
57405	563760	post	376781	125899	176720
57406	563760	pre	371414	126062	174560
57407	563760	pre	375349	127693	176520
57408	563760	post	386065	142681	152600
57409	563760	post	373738	126858	178040
57410	563760	pre	386547	133382	154200
57411	563760	post	390745	144341	154120
57412	563760	post	391136	144097	155480
57413	563760	post	387841	143057	152880
57414	563760	pre	385919	133021	153960
57415	563760	post	386849	142453	152280
57416	563760	post	390745	144341	154120
57417	563760	post	389241	143681	153560
57418	563760	post	387649	143457	153080
57419	563760	post	375030	160102	154720
57420	563760	post	390402	143681	154800
57421	563760	pre	382219	136862	170120
57422	563760	pre	378803	134010	170840
57423	563760	pre	376227	133742	171160
57424	563760	post	373834	128717	171440
57425	563760	post	390045	144301	153520
57426	563760	post	383564	136589	169360
57427	563760	pre	375686	131513	172120
57428	563760	post	434600	113778	123160
57429	563760	post	433925	112475	116960
57430	563760	pre	381575	136990	170360
57431	563760	pre	378669	135502	171640
57432	563760	pre	382515	136874	170480
57433	563760	post	434137	112237	117480
57434	563760	post	472578	121090	81720
57435	563760	post	474387	120899	81960
57436	563760	post	473872	121077	83200
57437	563760	post	434966	110884	118800
57438	563760	post	389128	161058	178240
57439	563760	post	429846	105982	99480
57440	563760	post	429320	105954	99200
57441	563760	post	471828	138022	46680
57442	563760	post	472642	138446	46640
57443	563760	pre	342224	148301	155240
57444	563760	post	472772	138678	46760
57445	563760	post	473048	138030	47560
57446	563760	post	474935	140150	44600
57447	563760	post	476377	140908	43080
57448	563760	post	478169	141946	42400
57449	563760	post	474771	140316	45040
57450	563760	post	474230	140404	40640
57451	563760	post	478294	142934	43920
57452	563760	post	478379	142098	42960
57453	563760	post	471362	134068	50880
57454	563760	post	478284	142618	42920
57455	563760	post	473748	136280	43320
57456	563760	post	472116	133994	49760
57457	563760	post	472770	129892	54440
57458	563760	post	472528	133924	48880
57459	563760	post	471911	134441	48240
57460	563760	post	475220	130120	53600
57461	563760	post	473146	136488	43680
57462	563760	post	473946	140476	41120
57463	563760	post	475246	131156	53880
57464	563760	post	477942	132316	54520
57465	563760	post	474336	141972	39080
57466	563760	post	459980	120923	109680
57467	563760	post	419936	94947.4	102120
57468	563760	post	474943	141532	41480
57469	563760	post	473167	135306	43160
57470	563760	post	423425	104450	99040
57471	563760	post	473820	134804	42560
57472	563760	post	473155	129574	54640
57473	563760	post	473777	134864	43320
57474	563760	post	459302	120547	109800
57475	563760	post	472423	133802	45760
57476	563760	post	474128	130734	53840
57477	563760	post	474189	132380	45320
57478	563760	post	474142	130280	54000
57479	563760	post	468162	133392	54440
57480	563760	post	425432	101082	99680
57481	563760	post	459984	120019	109160
57482	563760	post	468722	134818	54920
57483	563760	post	468779	135346	55160
57484	563760	post	387534	136928	160000
57485	563760	post	387559	135304	160560
57486	563760	post	479032	132728	53840
57487	563760	post	387152	134878	160640
57488	563760	post	419636	94899.4	102120
57489	563760	post	388057	134847	160480
57490	563760	post	424272	104256	99920
57491	563760	post	383445	137169	163080
57492	563760	post	383537	135828	164080
57493	563760	post	383537	135828	164080
57494	563760	post	423271	104763	98360
57495	563760	post	380865	134449	165720
57496	563760	post	380250	134644	164960
57497	563760	post	424747	105439	97800
57498	563760	post	394011	151812	162640
57499	563760	post	426382	92191.2	105480
57500	563760	post	451728	132228	95840
57501	563760	post	470331	120484	68880
57502	563760	post	458633	121746	89920
57503	563760	post	469979	119106	68560
57504	563760	post	473784	122166	68480
57505	563760	post	459392	121478	89920
57506	563760	post	474721	122972	68400
57507	563760	post	480001	135622	75800
57508	563760	post	463741	121011	69160
57509	563760	post	464217	122133	68600
57510	563760	post	465365	121801	67960
57511	563760	post	474453	141306	41560
57512	563760	post	473554	133196	46720
57513	563760	post	474652	139436	40840
57514	563760	post	473598	126396	61760
57515	563760	post	473366	132532	46680
57516	563760	post	472922	132632	47320
57517	563760	post	471911	134441	48240
57518	563760	post	473073	126879	61560
57519	563760	post	473702	126952	61960
57520	563760	post	472121	133303	53280
57521	563760	post	471630	125323	62160
57522	563760	post	471375	132498	55000
57523	563760	post	473126	130531	55040
57524	563760	post	470742	126796	59560
57525	563760	post	471287	127100	60280
57526	563760	post	471630	125323	62160
57527	563760	post	470742	126934	61440
57528	563760	post	471872	124967	60800
57529	563760	post	469200	122421	63080
57530	563760	post	471728	126108	61960
57531	563760	post	469982	121821	62160
57532	563760	post	472761	125474	62280
57533	563760	post	470610	119841	61720
57534	563760	post	472354	125912	62280
57535	563760	post	470646	120497	61080
57536	563760	post	470438	121289	61640
57537	563760	post	473346	126082	62320
57538	563760	post	471304	119669	61320
57539	563760	post	470578	120269	61400
57540	563760	post	473905	127732	61920
57541	563760	post	470155	124865	65320
57542	563760	post	471425	129932	66800
57543	563760	post	472736	130291	66360
57544	563760	post	472693	132416	66680
57545	563760	post	472921	133608	66800
57546	563760	post	471512	118645	62280
57547	563760	post	472905	134120	66760
57548	563760	post	472375	130784	66600
57549	563760	post	470849	129604	65920
57550	563760	post	469025	128500	66720
57551	563760	post	468586	125036	63720
57552	563760	post	471906	120076	66120
57553	563760	post	468571	124414	63480
57554	563760	post	472314	120046	65360
57555	563760	post	469419	124680	64400
57556	563760	post	474904	118519	63920
57557	563760	post	475038	118043	63920
57558	563760	post	473007	134328	66920
57559	563760	post	472767	132080	66360
57560	563760	post	474770	117767	63400
57561	563760	post	474950	116703	63000
57562	563760	post	474082	116183	62760
57563	563760	post	474534	117027	62760
57564	563760	post	465358	123167	72040
57565	563760	post	475070	113791	61600
57566	563760	post	474984	112159	60640
57567	563760	post	467284	125696	75640
57568	563760	post	475392	112783	60440
57569	563760	post	468038	124604	68520
57570	563760	post	466110	126704	75080
57571	563760	post	465283	124412	69680
57572	563760	post	465204	124547	71120
57573	563760	post	464898	123668	70480
57574	563760	post	464657	122736	69360
57575	563760	post	464616	123148	71400
57576	563760	post	464160	124056	71600
57577	563760	post	463902	123149	72920
57578	563760	post	465465	123477	75520
57579	563760	post	465574	127236	75600
57580	563760	pre	363049	147004	171200
57581	563760	post	465717	125149	75920
57582	563760	post	465384	140180	79040
57583	563760	post	464052	126956	76320
57584	563760	post	464775	128421	76440
57585	563760	post	466069	125883	75040
57586	563760	post	464052	128108	75640
57587	563760	post	466452	125812	74920
57588	563760	post	465022	131204	76200
57589	563760	pre	341715	147788	156440
57590	563760	pre	342314	148344	155480
57591	563760	post	464602	129584	75680
57592	563760	post	465582	131584	76480
57593	563760	post	341556	147578	156840
57594	563760	pre	341363	148441	157040
57595	563760	post	465514	137636	78160
57596	563760	post	465174	137180	76760
57597	563760	post	465568	139148	78560
57598	563760	post	464032	142576	81560
57599	563760	pre	341977	133390	178000
57600	563760	post	459394	150920	84120
57601	563760	pre	345892	133215	183280
57602	563760	post	459482	151464	84600
57603	563760	post	461994	117746	85440
57604	563760	post	458790	151872	84920
57605	563760	post	457704	153272	85120
57606	563760	post	477631	130098	74880
57607	563760	post	460992	121125	85280
57608	563760	post	467807	126129	74080
57609	563760	post	461128	120500	85520
57610	563760	post	461993	118965	85520
57611	563760	post	460989	117415	83880
57612	563760	post	466207	126910	74200
57613	563760	post	476511	130730	75800
57614	563760	post	470437	127058	72520
57615	563760	post	487257	112977	80120
57616	563760	post	466958	125704	74640
57617	563760	post	466958	125704	74640
57618	563760	post	468023	125703	74880
57619	563760	post	487257	112977	80120
57620	563760	post	451551	126088	75360
57621	563760	post	467875	124885	74440
57622	563760	post	468504	126619	73680
57623	563760	post	451843	126500	75960
57624	563760	post	451843	126500	75960
57625	563760	post	468842	127869	73040
57626	563760	post	468842	127869	73040
57627	563760	post	456516	125811	78640
57628	563760	post	468233	129078	73280
57629	563760	post	457388	126255	78360
57630	563760	post	457944	125543	78120
57631	563760	post	456516	125811	78640
57632	563760	post	474980	128705	82800
57633	563760	post	470671	132512	83840
57634	563760	post	470677	126913	71400
57635	563760	post	471024	132837	82080
57636	563760	post	471782	127496	71520
57637	563760	post	472000	133041	82840
57638	563760	post	475388	129354	84000
57639	563760	post	471717	127784	70760
57640	563760	post	467033	131006	86560
57641	563760	post	466769	130504	86680
57642	563760	post	467457	131226	86960
57643	563760	post	472164	127405	70400
57644	563760	post	465065	134351	86320
57645	563760	post	472845	127525	70120
57646	563760	post	463443	141354	86600
57647	563760	post	462579	141414	86560
57648	563760	post	473311	126187	70880
57649	563760	post	464035	141214	86600
57650	563760	post	464641	120814	84880
57651	563760	post	473695	125594	70760
57652	563760	post	473695	125594	70760
57653	563760	post	466984	122404	86360
57654	563760	post	466984	122404	86360
57655	563760	post	466848	122456	85680
57656	563760	post	461395	121071	85840
57657	563760	post	473461	125699	72040
57658	563760	post	458621	123062	90480
57659	563760	post	472090	130466	71080
57660	563760	post	458391	121197	90280
57661	563760	post	457731	120209	89800
57662	563760	post	457887	120368	90280
57663	563760	post	471984	131326	70960
57664	563760	post	457444	119686	90480
57665	563760	post	472509	128762	70760
57666	563760	post	464363	120780	90960
57667	563760	post	462007	121088	90560
57668	563760	post	457887	120368	90280
57669	563760	post	455779	127000	86560
57670	563760	post	457537	127113	83720
57671	563760	post	456168	125301	83360
57672	563760	post	463524	121066	90120
57673	563760	post	457004	125312	83800
57674	563760	post	458568	124566	81360
57675	563760	post	458255	125439	83240
57676	563760	post	458762	124481	82840
57677	563760	post	457284	126506	82000
57678	563760	post	459055	125264	82960
57679	563760	post	458956	126042	81040
57680	563760	post	457500	123614	81400
57681	563760	post	458648	124982	81200
57682	563760	pre	362874	147016	170880
57683	563760	post	458596	124222	81920
57684	563760	pre	372674	154832	171000
57685	563760	post	437476	122790	112120
57686	563760	pre	361368	156048	171760
57687	563760	pre	343251	167406	167840
57688	563760	post	382277	159613	156920
57689	563760	pre	369917	162850	178680
57690	563760	pre	366027	130658	157560
57691	563760	pre	365699	130686	158640
57692	563760	post	368420	167203	185520
57693	563760	post	471357	140230	82480
57694	563760	pre	344648	149011	153120
57695	563760	post	394547	131485	156520
57696	563760	pre	379175	133966	171160
57697	563760	pre	394204	148542	181480
57698	563760	post	363416	146684	168000
57699	563760	post	373385	178923	160200
57700	563760	post	405486	148492	160720
57701	563760	pre	430613	128380	196600
57702	563760	post	406004	147220	159960
57703	563760	post	369767	179402	176360
57704	563760	post	406842	146824	159240
57705	563760	post	394689	154752	171640
57706	563760	post	476140	120822	85680
57707	563760	post	378492	169442	178040
57708	563760	post	395312	144398	160080
57709	563760	post	394967	151725	163400
57710	563760	post	396222	146781	163080
57711	563760	post	395355	146555	163120
57712	563760	post	395355	146555	163120
57713	563760	post	393735	146658	161840
57714	563760	post	395312	144398	160080
57715	563760	post	395332	145045	158840
57716	563760	post	423693	158496	205640
57717	563760	pre	362007	158469	158000
57718	563760	pre	344271	124493	187800
57719	563760	post	465588	132957	74800
57720	563760	post	392180	141245	158840
57721	563760	pre	396645	147134	187720
57722	563760	post	395792	141255	154880
57723	563760	post	391747	139859	158280
57724	563760	post	392404	140400	159200
57725	563760	post	392386	141336	159360
57726	563760	post	390655	146665	156600
57727	563760	post	393704	140955	156360
57728	563760	post	390705	145974	156240
57729	563760	post	396072	141807	154920
57730	563760	post	396260	141411	155120
57731	563760	post	389439	140718	159320
57732	563760	post	386032	153672	157080
57733	563760	post	389386	140496	160120
57734	563760	post	389771	146230	156600
57735	563760	post	389439	140718	159320
57736	563760	post	390107	141194	160680
57737	563760	post	389365	140845	160320
57738	563760	post	382777	140279	160400
57739	563760	post	390140	140284	159560
57740	563760	post	379458	150941	154680
57741	563760	post	387480	140524	159880
57742	563760	post	378918	149809	155200
57743	563760	post	384805	140947	160040
57744	563760	post	377186	147581	156280
57745	563760	post	383531	141858	160160
57746	563760	post	384481	140499	160240
57747	563760	post	382909	140731	160960
57748	563760	post	387112	152633	156200
57749	563760	post	382909	140731	160960
57750	563760	post	387268	152855	155600
57751	563760	post	387268	152855	155600
57752	563760	post	377530	147957	155640
57753	563760	post	377780	147777	156040
57754	563760	post	386643	152158	156440
57755	563760	post	387910	152767	155320
57756	563760	post	387397	153048	155160
57757	563760	post	378274	147457	156360
57758	563760	post	378014	150622	152320
57759	563760	post	382078	149286	151560
57760	563760	post	379146	150502	153520
57761	563760	post	468985	128456	66640
57762	563760	post	380660	149239	151520
57763	563760	post	468925	128400	66000
57764	563760	post	478406	118222	62720
57765	563760	post	462809	114099	72840
57766	563760	post	472402	108143	73280
57767	563760	post	479376	105695	75360
57768	563760	post	469782	110651	72360
57769	563760	post	477216	105439	75760
57770	563760	post	471022	108583	72800
57771	563760	post	479376	105695	75360
57772	563760	post	465068	114090	72360
57773	563760	post	480112	105211	75760
57774	563760	post	477678	105655	75800
57775	563760	post	465355	113696	71040
57776	563760	post	466043	108768	68960
57777	563760	post	478936	105067	75360
57778	563760	post	465920	108395	69200
57779	563760	post	480112	105211	75760
57780	563760	post	466043	108768	68960
57781	563760	post	463027	113743	72400
57782	563760	post	461337	115151	72120
57783	563760	post	460399	110728	68680
57784	563760	post	464845	109648	71120
57785	563760	post	463027	113743	72400
57786	563760	post	465355	113696	71040
57787	563760	post	462179	112052	70160
57788	563760	post	464515	113715	72320
57789	563760	post	463185	112695	72920
57790	563760	post	466985	108720	68520
57791	563760	post	471103	110280	67720
57792	563760	post	468265	115565	70320
57793	563760	post	466933	115865	71040
57794	563760	post	464195	110132	67480
57795	563760	post	462929	111696	70640
57796	563760	post	463199	111856	71240
57797	563760	post	460595	111076	68280
57798	563760	post	462451	110124	68280
57799	563760	post	465808	116415	75160
57800	563760	post	467723	113230	74960
57801	563760	post	462121	111100	68640
57802	563760	post	470769	115514	73800
57803	563760	post	464038	117030	75600
57804	563760	post	463863	110108	67840
57805	563760	post	465790	119977	75120
57806	563760	post	470373	116702	67840
57807	563760	post	471807	114430	74360
57808	563760	post	471652	114632	73680
57809	563760	post	469621	118491	70160
57810	563760	post	472029	114691	74440
57811	563760	post	468105	112702	74920
57812	563760	post	465788	115739	74800
57813	563760	post	464646	117917	74160
57814	563760	post	463333	117546	75080
57815	563760	post	465452	122440	72640
57816	563760	post	466418	116414	75040
57817	563760	post	464052	126956	76320
57818	563760	post	464282	115011	76280
57819	563760	post	465790	119977	75120
57820	563760	post	464934	115059	76320
57821	563760	post	464646	117917	74160
57822	563760	post	395548	139563	153960
57823	563760	post	463537	118054	75280
57824	563760	post	463078	117507	75760
57825	563760	post	400322	141041	153120
57826	563760	post	463354	116262	75960
57827	563760	post	466458	119488	73440
57828	563760	post	399785	140735	152560
57829	563760	post	399337	141288	154000
57830	563760	post	465570	119249	74000
57831	563760	post	398097	143055	155200
57832	563760	post	469733	119354	68880
57833	563760	post	400322	141041	153120
57834	563760	post	403361	140259	150400
57835	563760	post	456704	154900	85600
57836	563760	post	465170	120582	91800
57837	563760	post	400455	140379	152280
57838	563760	post	460534	148688	83160
57839	563760	post	469979	119106	68560
57840	563760	post	399134	143769	155680
57841	563760	post	456198	158500	85320
57842	563760	post	398362	141604	154800
57843	563760	post	398170	142532	150960
57844	563760	post	457152	154016	85240
57845	563760	post	463104	145992	82520
57846	563760	post	454988	158280	85320
57847	563760	post	398984	141492	150920
57848	563760	post	455942	158048	85320
57849	563760	post	461868	144844	81120
57850	563760	post	454894	159736	84920
57851	563760	post	455327	124526	89840
57852	563760	post	469817	122439	81880
57853	563760	post	461395	121071	85840
57854	563760	post	461267	120852	86400
57855	563760	post	461267	120852	86400
57856	563760	post	451835	134401	93400
57857	563760	post	452140	134741	93000
57858	563760	post	469896	122019	82000
57859	563760	post	468780	112687	69840
57860	563760	post	450613	134597	96640
57861	563760	post	473539	120595	82000
57862	563760	post	470967	109257	73200
57863	563760	post	472862	105247	73120
57864	563760	post	468403	116405	72400
57865	563760	post	463272	104781	70000
57866	563760	post	472862	105247	73120
57867	563760	post	461551	103955	71840
57868	563760	post	472339	105787	73160
57869	563760	post	471476	105903	72960
57870	563760	post	472339	105787	73160
57871	563760	post	463306	101812	72760
57872	563760	post	464020	106736	69000
57873	563760	post	464020	106736	69000
57874	563760	post	462076	98891	75640
57875	563760	post	465372	105244	70040
57876	563760	post	463272	104781	70000
57877	563760	post	464565	105308	69200
57878	563760	post	463272	104781	70000
57879	563760	post	460493	95452.3	81600
57880	563760	post	465372	105244	70040
57881	563760	post	462314	98152	76840
57882	563760	post	463272	104781	70000
57883	563760	post	462972	104340	71560
57884	563760	post	460902	99252	76000
57885	563760	post	463628	99562	74160
57886	563760	post	462314	98152	76840
57887	563760	post	461994	99387	74520
57888	563760	post	462421	102881	72160
57889	563760	post	462178	97116	78120
57890	563760	post	461994	99387	74520
57891	563760	post	460493	95452.3	81600
57892	563760	post	461098	95951.5	81800
57893	563760	post	462436	97548	77680
57894	563760	post	468022	105036	70000
57895	563760	post	466318	105168	70880
57896	563760	post	468466	104230	69800
57897	563760	post	465372	105244	70040
57898	563760	post	468022	105036	70000
57899	563760	post	465306	104168	69000
57900	563760	post	463404	104037	70280
57901	563760	post	466448	102620	73120
57902	563760	post	468254	105172	71600
57903	563760	post	467938	105244	71120
57904	563760	pre	449786	142606	183880
57905	563760	post	465168	102508	73200
57906	563760	pre	455603	142021	184760
57907	563760	pre	455355	141173	184840
57908	563760	pre	456268	142428	185480
57909	563760	pre	444142	139846	183720
57910	563760	pre	454499	142621	185480
57911	563760	pre	456288	143620	186560
57912	563760	pre	459240	143340	187920
57913	563760	pre	440550	141462	184040
57914	563760	pre	460668	143162	188200
57915	563760	pre	458280	144116	187960
57916	563760	pre	439142	141886	184560
57917	563760	post	459824	141870	188400
57918	563760	pre	460885	143411	188440
57919	563760	pre	464277	141001	193440
57920	563760	pre	351718	136313	162320
57921	563760	pre	464128	141326	192680
57922	563760	pre	464575	141616	194760
57923	563760	post	398085	145941	160080
57924	563760	post	404226	143889	159720
57925	563760	post	381474	164433	165240
57926	563760	post	427539	131937	149880
57927	563760	post	479585	122322	56920
57928	563760	pre	341316	123215	182480
57929	563760	pre	343887	119172	172680
57930	563760	pre	378657	161782	170640
57931	563760	post	390485	186132	145280
57932	563760	pre	341852	133334	178160
57933	563760	pre	393650	148399	182520
57934	563760	post	393901	146708	161640
57935	563760	pre	360103	132222	185480
57936	563760	post	381952	172658	176360
57937	563760	post	381228	138110	163200
57938	563760	post	380046	137593	163360
57939	563760	post	381225	128476	168040
57940	563760	post	385572	138180	161400
57941	563760	post	472158	107908	73480
57942	563760	post	380573	137671	163720
57943	563760	post	382548	133538	165600
57944	563760	post	382870	134048	165480
57945	563760	post	381569	130117	168000
57946	563760	post	378499	126506	168600
57947	563760	post	381410	132306	166640
57948	563760	post	363112	143547	175920
57949	563760	pre	355812	148720	174200
57950	563760	pre	375932	133137	171280
57951	563760	post	376695	156978	159040
57952	563760	post	395754	144223	160400
57953	563760	pre	461868	135129	197160
57954	563760	pre	354055	157807	157160
57955	563760	pre	358117	167704	156360
57956	563760	post	473333	139218	74400
57957	563760	pre	359348	169846	155680
57958	563760	pre	343053	165778	166840
57959	563760	post	383930	143454	164600
57960	563760	pre	360032	171154	154520
57961	563760	post	437877	141409	183360
57962	563760	post	351575	155191	150720
57963	563760	post	454432	142910	78040
57964	563760	pre	459236	147759	194360
57965	563760	pre	459767	148643	195320
57966	563760	post	464688	140744	196760
57967	563760	post	462719	133811	55720
57968	563760	pre	463324	140964	198800
57969	563760	pre	462856	138512	198480
57970	563760	post	469768	138651	79920
57971	563760	pre	461839	135639	197240
57972	563760	pre	459470	144387	205960
57973	563760	pre	458874	145107	206040
57974	563760	pre	458198	148381	207280
57975	563760	pre	457918	150519	208080
57976	563760	pre	457990	150983	208080
57977	563760	pre	367391	164144	183840
57978	563760	post	376983	137464	158080
57979	563760	post	431346	98589.2	107920
57980	563760	post	430865	97767	107480
57981	563760	post	394443	134983	183640
57982	563760	post	428539	128685	147240
57983	563760	post	367787	145598	153640
57984	563760	post	364880	144078	152920
57985	563760	post	369047	144711	154240
57986	563760	post	368460	148454	153800
57987	563760	post	361584	143535	157240
57988	563760	post	458508	145514	206440
57989	563760	post	366216	144899	156160
57990	563760	post	366719	145091	155560
57991	563760	post	362386	141532	159400
57992	563760	post	366216	144899	156160
57993	563760	post	367357	142527	157600
57994	563760	post	375499	142423	152520
57995	563760	post	377699	142078	151400
57996	563760	post	367613	141252	158520
57997	563760	post	410967	130785	140240
57998	563760	post	374915	142104	158560
57999	563760	post	433298	119857	140160
58000	563760	post	430193	123188	141720
58001	563760	post	430902	124364	141960
58002	563760	post	431423	123642	141720
58003	563760	post	434031	117956	140160
58004	563760	post	437733	111044	119040
58005	563760	post	375666	140705	156320
58006	563760	post	394219	138331	161120
58007	563760	post	452526	143514	70360
58008	563760	post	375670	144297	155280
58009	563760	post	364534	137510	168360
58010	563760	post	370057	175702	176120
58011	563760	post	370343	176120	175640
58012	563760	post	428831	107164	104120
58013	563760	post	405927	139667	149040
58014	563760	post	467142	127282	79600
58015	563760	post	481379	143417	69480
58016	563760	post	483291	137688	79920
58017	563760	post	479325	142692	68600
58018	563760	post	394260	138319	161880
58019	563760	post	468822	125074	58920
58020	563760	post	467475	125433	79760
58021	563760	post	466769	127694	80240
58022	563760	post	394584	147832	163480
58023	563760	post	430960	118648	114320
58024	563760	post	430956	119101	113720
58025	563760	post	393526	147838	163400
58026	563760	post	429650	118959	113480
58027	563760	post	372402	181762	159600
58028	563760	post	429386	117724	113640
58029	563760	post	395997	151841	172640
58030	563760	post	470284	113270	71440
58031	563760	post	381307	168945	176400
58032	563760	post	448875	117089	103680
58033	563760	post	438588	117287	109680
58034	563760	post	447538	116042	103240
58035	563760	post	377994	164780	165520
58036	563760	post	432972	102600	109800
58037	563760	post	467084	115759	69200
58038	563760	post	467926	115465	69680
58039	563760	post	456025	101618	100480
58040	563760	post	438077	117718	110120
58041	563760	post	365868	171499	177880
58042	563760	post	365768	172628	177840
58043	563760	post	437707	127445	130760
58044	563760	post	376256	170150	163880
58045	563760	post	380710	166906	175280
58046	563760	post	392268	139804	159560
58047	563760	post	460991	123980	83680
58048	563760	post	469646	129165	85560
58049	563760	post	380726	174004	175640
58050	563760	post	381970	172960	175840
58051	563760	post	438132	123310	112880
58052	563760	post	372838	142450	155640
58053	563760	post	381828	172873	176440
58054	563760	post	454489	105523	102520
58055	563760	post	456002	106090	104120
58056	563760	post	451562	124221	74440
58057	563760	post	451861	124266	74720
58058	563760	post	458125	106261	105080
58059	563760	post	452485	124442	75320
58060	563760	post	464607	146148	83000
58061	563760	post	464036	145350	82640
58062	563760	post	380156	168967	167800
58063	563760	post	435531	123830	111520
58064	563760	post	442645	113278	117680
58065	563760	post	433435	123600	109400
58066	563760	post	433866	124172	110280
58067	563760	post	442713	112415	116680
58068	563760	post	372792	161392	154960
58069	563760	post	432339	123410	105840
58070	563760	post	477650	139226	53240
58071	563760	post	376380	137765	153160
58072	563760	post	342211	149791	154560
58073	563760	post	375311	171357	168960
58074	563760	post	377093	138304	153080
58075	563760	post	377545	138033	153040
58076	563760	post	377405	137481	153120
58077	563760	post	416652	133636	134720
58078	563760	post	434085	123908	110520
58079	563760	post	417300	133882	134840
58080	563760	post	379770	138248	150960
58081	563760	post	376949	138963	151360
58082	563760	post	377836	138476	151120
58083	563760	post	380408	140126	150200
58084	563760	post	436995	118333	105360
58085	563760	post	381043	139465	150160
58086	563760	post	380924	137745	149680
58087	563760	post	381383	135083	149280
58088	563760	post	382016	172953	175800
58089	563760	post	429481	106863	105920
58090	563760	post	376977	168684	165400
58091	563760	post	376683	166556	167960
58092	563760	post	435863	118624	109320
58093	563760	post	461220	116050	84480
58094	563760	post	436301	118264	108640
58095	563760	post	436649	118785	108640
58096	563760	post	429069	107270	106040
58097	563760	post	436294	118181	108320
58098	563760	post	435805	117849	107680
58099	563760	post	441555	122890	103800
58100	563760	post	441466	121194	106480
58101	563760	post	437230	124460	98160
58102	563760	post	437618	124716	96920
58103	563760	post	440782	121696	105440
58104	563760	post	437510	124342	96480
58105	563760	post	436922	123662	93160
58106	563760	post	437101	124142	92920
58107	563760	post	437485	124186	92560
58108	563760	post	447068	135611	98600
58109	563760	post	442178	135788	99880
58110	563760	post	437159	123281	91640
58111	563760	post	438974	134781	99120
58112	563760	post	419475	127906	101640
58113	563760	post	430187	132858	101760
58114	563760	post	419594	127439	100120
58115	563760	post	418468	127378	101040
58116	563760	post	371796	168455	168040
58117	563760	post	417094	127388	100440
58118	563760	post	444466	123722	108000
58119	563760	post	472702	121114	65240
58120	563760	post	373358	166784	166840
58121	563760	post	473146	121398	65200
58122	563760	post	463145	124084	73880
58123	563760	post	473537	121529	64680
58124	563760	post	472111	127797	54640
58125	563760	post	461369	123922	73400
58126	563760	post	472062	118513	64520
58127	563760	post	460621	123329	73120
58128	563760	post	449541	117635	104400
58129	563760	post	449541	117635	104400
58130	563760	post	461063	123950	73080
58131	563760	post	450202	118380	105160
58132	563760	post	373862	166949	166520
58133	563760	post	461171	123688	72560
58134	563760	post	459625	123999	72640
58135	563760	post	459323	123818	73040
58136	563760	post	460075	123937	72760
58137	563760	post	458663	125827	72400
58138	563760	post	458386	125755	73040
58139	563760	post	456275	126831	72240
58140	563760	post	458216	125583	72520
58141	563760	post	457177	126223	72040
58142	563760	post	456847	127554	70600
58143	563760	post	456699	127755	71320
58144	563760	post	457118	128780	70920
58145	563760	post	456539	129205	72000
58146	563760	post	448421	111614	108640
58147	563760	post	456388	130628	70840
58148	563760	post	456433	127664	73240
58149	563760	post	461623	103653	92440
58150	563760	post	455857	126272	72680
58151	563760	post	446011	124216	105400
58152	563760	post	446413	124387	105440
58153	563760	post	460215	103119	92040
58154	563760	post	460215	103119	92040
58155	563760	post	463331	130074	76600
58156	563760	post	396059	151448	165280
58157	563760	post	442308	124104	107240
58158	563760	post	441825	124824	108040
58159	563760	post	447702	116165	110360
58160	563760	post	441764	125804	105400
58161	563760	post	479005	122022	54640
58162	563760	post	482113	119191	54520
58163	563760	post	479901	122270	56120
58164	563760	post	439559	124559	103360
58165	563760	post	372319	177069	159440
58166	563760	post	372319	177069	159440
58167	563760	post	440487	123905	102920
58168	563760	post	441364	123920	103320
58169	563760	post	441575	123896	102360
58170	563760	post	413848	131111	135600
58171	563760	post	450455	119058	101160
58172	563760	post	441345	124016	102160
58173	563760	post	463043	130442	76320
58174	563760	post	480191	137168	48720
58175	563760	post	479504	136146	48040
58176	563760	post	463117	130239	77240
58177	563760	post	480157	136262	47560
58178	563760	post	479854	135850	46480
58179	563760	post	480181	135488	46120
58180	563760	post	471312	129718	65320
58181	563760	post	470887	129193	65200
58182	563760	post	457429	122761	75040
58183	563760	post	457215	124209	72560
58184	563760	post	469644	130854	64920
58185	563760	post	447036	116319	109000
58186	563760	post	432373	108218	96360
58187	563760	post	459646	123336	72720
58188	563760	post	459175	122834	73000
58189	563760	post	372206	169017	168960
58190	563760	post	371695	169121	169560
58191	563760	post	371907	168234	168560
58192	563760	post	371782	168044	170120
58193	563760	post	433407	106820	101000
58194	563760	post	465224	117206	72960
58195	563760	post	474335	118688	64760
58196	563760	post	433325	106898	101080
58197	563760	post	431119	108758	98080
58198	563760	post	430046	109448	97960
58199	563760	post	483693	113793	70800
58200	563760	post	483359	112663	69840
58201	563760	post	483663	112690	67520
58202	563760	post	448507	115691	103040
58203	563760	post	483673	111195	66080
58204	563760	post	484502	110720	65440
58205	563760	post	484190	110071	65360
58206	563760	post	484201	110471	65120
58207	563760	post	484640	108573	62720
58208	563760	post	484154	109980	63320
58209	563760	post	479957	111031	69760
58210	563760	post	478796	111823	69920
58211	563760	post	479643	111273	68880
58212	563760	post	483809	108352	63320
58213	563760	post	447241	115046	109760
58214	563760	post	483791	108138	63000
58215	563760	post	484457	109039	62480
58216	563760	post	481354	113834	70760
58217	563760	post	446800	115096	109640
58218	563760	post	481651	112882	70320
58219	563760	post	446858	114967	110400
58220	563760	post	446818	114365	110640
58221	563760	post	446997	115207	110960
58222	563760	post	446359	114952	111040
58223	563760	post	446663	114856	108000
58224	563760	post	429063	120053	116240
58225	563760	post	474780	136601	52760
58226	563760	post	380212	140619	160480
58227	563760	post	382355	140062	159480
58228	563760	post	430552	119598	116920
58229	563760	post	382065	140679	158880
58230	563760	post	475367	124633	57040
58231	563760	post	429734	119783	116440
58232	563760	post	447437	114674	109280
58233	563760	post	425610	121531	117120
58234	563760	post	459028	100815	94400
58235	563760	post	460543	99498.8	92520
58236	563760	post	461157	98708	93760
58237	563760	post	424772	122158	116600
58238	563760	post	461182	98558.1	94760
58239	563760	post	425607	122238	118200
58240	563760	post	460946	98234.1	95280
58241	563760	post	425506	120376	114520
58242	563760	post	460014	98762.1	95040
58243	563760	pre	460834	98706.2	92480
58244	563760	post	460017	99288.8	91560
58245	563760	post	376640	154196	152800
58246	563760	post	377494	155722	151640
58247	563760	post	425170	120468	114280
58248	563760	post	380263	155583	150960
58249	563760	post	428190	120445	116040
58250	563760	post	425917	120542	116360
58251	563760	post	382700	158171	149040
58252	563760	post	425712	121818	115640
58253	563760	post	470801	131102	55120
58254	563760	post	431656	120140	117320
58255	563760	post	425554	121732	115440
58256	563760	post	425437	121312	115200
58257	563760	post	425170	120468	114280
58258	563760	post	382547	163865	165000
58259	563760	post	425171	121515	113000
58260	563760	post	432515	121753	115240
58261	563760	post	432727	121853	114600
58262	563760	post	400870	145322	157920
58263	563760	post	403030	144737	156840
58264	563760	post	401983	145621	156720
58265	563760	post	401667	145725	156360
58266	563760	post	431644	121128	116240
58267	563760	post	470714	127596	61960
58268	563760	post	432259	121467	116040
58269	563760	post	471082	128253	61720
58270	563760	post	471425	129932	66800
58271	563760	post	472151	129307	61560
58272	563760	post	472519	129914	61400
58273	563760	post	394406	156101	171440
58274	563760	post	471726	130112	67120
58275	563760	post	394108	155720	172720
58276	563760	post	393352	156861	170840
58277	563760	post	393503	156588	171440
58278	563760	post	372180	154514	151560
58279	563760	post	438294	121156	113040
58280	563760	post	393033	157342	169520
58281	563760	post	438584	121154	112640
58282	563760	post	470579	128391	55920
58283	563760	post	372094	154677	152720
58284	563760	post	472751	129923	66080
58285	563760	post	473085	129026	65720
58286	563760	post	473846	128409	65680
58287	563760	post	472178	127676	52640
58288	563760	post	471941	129882	66040
58289	563760	post	472264	127911	52880
58290	563760	post	467402	126707	78160
58291	563760	post	467682	126646	77760
58292	563760	post	377884	178734	177960
58293	563760	post	377224	182048	177040
58294	563760	post	390162	206698	181200
58295	563760	post	390162	206698	181200
58296	563760	post	471962	128029	58360
58297	563760	post	377610	182514	178040
58298	563760	post	466108	127220	79760
58299	563760	post	472429	127108	58400
58300	563760	post	377812	182534	177320
58301	563760	post	377674	183244	176760
58302	563760	post	377486	182572	176640
58303	563760	post	473070	127886	58320
58304	563760	post	466312	126486	79560
58305	563760	post	379615	184634	176840
58306	563760	post	465720	128125	80080
58307	563760	post	465398	127378	80320
58308	563760	post	380815	185917	178240
58309	563760	post	479663	112664	75040
58310	563760	post	382029	192876	181160
58311	563760	post	396260	155209	173800
58312	563760	post	385516	200132	178920
58313	563760	post	385048	200033	179240
58314	563760	post	391898	153444	178760
58315	563760	post	393677	154979	178920
58316	563760	post	393247	155050	177080
58317	563760	post	391590	154789	180000
58318	563760	post	391088	154489	179480
58319	563760	post	394172	155146	175800
58320	563760	post	391636	154329	180680
58321	563760	post	392752	157210	184240
58322	563760	post	392250	154021	180360
58323	563760	post	395185	153586	185640
58324	563760	post	392210	153545	180680
58325	563760	post	393792	155292	188080
58326	563760	post	394387	157792	185200
58327	563760	post	392846	152784	180400
58328	563760	post	393529	156814	181400
58329	563760	post	394642	157464	186160
58330	563760	post	392144	156981	183680
58331	563760	post	394991	158580	185000
58332	563760	post	394066	158439	184800
58333	563760	post	394482	156541	186440
58334	563760	post	394523	158996	185200
58335	563760	post	393639	159052	185080
58336	563760	post	397523	153716	179000
58337	563760	post	395890	153528	185800
58338	563760	post	397567	153423	178760
58339	563760	post	399197	151868	178400
58340	563760	post	398727	152488	178760
58341	563760	post	399037	152145	178560
58342	563760	post	398184	152639	178920
58343	563760	post	398512	151699	178880
58344	563760	post	399687	149801	178680
58345	563760	post	399380	150717	178080
58346	563760	post	400064	151277	178160
58347	563760	post	397608	152325	178880
58348	563760	post	398384	152203	179040
58349	563760	post	395923	163360	172920
58350	563760	post	398804	166354	171760
58351	563760	post	400943	150349	179040
58352	563760	post	397968	166910	171560
58353	563760	post	398114	167396	170840
58354	563760	post	402529	167487	169360
58355	563760	post	397880	168052	170840
58356	563760	post	398603	168469	170800
58357	563760	post	397421	167777	170920
58358	563760	post	395735	166685	170720
58359	563760	post	399278	166204	170800
58360	563760	post	400594	167128	170240
58361	563760	post	402033	167567	170320
58362	563760	post	402033	167567	170320
58363	563760	post	432358	120427	112720
58364	563760	post	432607	120330	112480
58365	563760	post	432743	121359	111760
58366	563760	post	403362	167494	169920
58367	563760	post	402529	167487	169360
58368	563760	post	395992	159079	172960
58369	563760	post	432102	119584	114160
58370	563760	post	395124	160157	174480
58371	563760	post	452893	121427	75640
58372	563760	post	432072	119842	113680
58373	563760	post	395461	160424	174160
58374	563760	post	431095	119500	112400
58375	563760	post	432177	119484	112480
58376	563760	post	463098	129429	80840
58377	563760	post	453250	120877	75520
58378	563760	post	471173	114168	73680
58379	563760	post	393793	155796	172120
58380	563760	post	433165	113749	108920
58381	563760	post	433121	113293	109000
58382	563760	post	464414	128232	80040
58383	563760	post	446198	107206	109680
58384	563760	post	378079	164505	163640
58385	563760	post	448436	118410	110240
58386	563760	post	381493	140100	161560
58387	563760	post	447938	119604	110400
58388	563760	post	378411	165023	163720
58389	563760	post	378731	164533	163000
58390	563760	post	465233	137279	76360
58391	563760	post	395513	145482	150280
58392	563760	post	376766	137939	159120
58393	563760	post	396266	143979	150400
58394	563760	post	411793	135138	147200
58395	563760	post	452880	121079	76400
58396	563760	post	453658	123269	76000
58397	563760	post	459163	152668	85280
58398	563760	post	453157	122840	76480
58399	563760	post	452059	131035	107040
58400	563760	post	453154	132209	106240
58401	563760	post	461586	146224	82920
58402	563760	post	462223	145286	83560
58403	563760	post	461442	143559	82520
58404	563760	post	369130	185109	151960
58405	563760	post	464014	141898	79880
58406	563760	post	380330	155072	158160
58407	563760	post	453652	133197	106160
58408	563760	post	461834	145896	82920
58409	563760	post	461574	142912	83400
58410	563760	post	364885	172304	176400
58411	563760	post	363934	171399	175200
58412	563760	post	364549	171470	173840
58413	563760	post	453195	143821	78760
58414	563760	post	365324	171675	172800
58415	563760	post	455072	146706	79960
58416	563760	post	454543	146143	79800
58417	563760	post	455614	149336	78920
58418	563760	post	456420	150807	79320
58419	563760	post	456016	148433	78920
58420	563760	post	455390	148723	78160
58421	563760	post	455390	148723	78160
58422	563760	post	455249	147522	77640
58423	563760	post	455362	146937	76920
58424	563760	post	453040	145817	74440
58425	563760	post	453255	148105	83280
58426	563760	post	455334	148418	84480
58427	563760	post	454800	149305	84520
58428	563760	post	454000	149388	85880
58429	563760	post	456113	150416	85880
58430	563760	post	455650	151302	86360
58431	563760	post	455029	150992	86960
58432	563760	post	452428	154493	89240
58433	563760	post	365324	171675	172800
58434	563760	post	365317	172344	172200
58435	563760	post	363407	169517	176360
58436	563760	post	362100	170118	175080
58437	563760	post	361972	169933	174680
58438	563760	post	455082	152846	87200
58439	563760	post	456398	153023	87840
58440	563760	post	455346	153270	87720
58441	563760	post	455410	152773	85520
58442	563760	post	362410	168775	174280
58443	563760	post	362229	168908	173640
58444	563760	post	453752	143494	77920
58445	563760	post	453924	147504	83920
58446	563760	post	453284	147963	84200
58447	563760	post	452519	147633	84920
58448	563760	post	452411	148377	85080
58449	563760	post	373245	137570	160560
58450	563760	post	430925	99851.9	108080
58451	563760	post	368618	138939	162960
58452	563760	post	368014	138681	163000
58453	563760	post	367344	139254	163800
58454	563760	post	361416	136255	171680
58455	563760	post	366586	139563	164480
58456	563760	post	366860	138932	164640
58457	563760	post	365897	139298	165040
58458	563760	post	361904	136453	173040
58459	563760	post	360998	136251	172360
58460	563760	post	365931	138603	165480
58461	563760	post	364461	137570	167320
58462	563760	post	363128	138451	168320
58463	563760	post	363460	136703	171080
58464	563760	post	363774	136678	171840
58465	563760	post	364021	135980	171880
58466	563760	post	364675	135389	172680
58467	563760	post	364780	138201	168000
58468	563760	post	364994	135159	173200
58469	563760	post	365946	134718	173000
58470	563760	post	367632	135887	172920
58471	563760	post	365944	138855	163560
58472	563760	post	365626	138591	162600
58473	563760	post	367092	136874	172480
58474	563760	post	364011	139127	161880
58475	563760	post	367498	136689	172240
58476	563760	post	369328	136969	172560
58477	563760	post	369570	137187	172320
58478	563760	post	368958	139661	172360
58479	563760	post	364757	139679	162760
58480	563760	post	370266	141266	171720
58481	563760	post	360856	140402	161880
58482	563760	post	369822	141857	172280
58483	563760	post	370264	136478	171960
58484	563760	post	361533	139586	162000
58485	563760	post	360197	138660	162640
58486	563760	post	407802	138809	148440
58487	563760	post	367402	185160	150560
58488	563760	post	370108	136648	172720
58489	563760	post	434726	111028	101920
58490	563760	post	370141	187498	150760
58491	563760	post	468016	126532	59920
58492	563760	post	434848	110868	102080
58493	563760	post	467682	127423	60520
58494	563760	post	467350	127965	61720
58495	563760	post	471934	131040	56240
58496	563760	post	474163	130807	58920
58497	563760	post	475933	131423	60840
58498	563760	post	435342	110617	101880
58499	563760	post	473655	130498	56280
58500	563760	post	369131	187544	150640
58501	563760	post	435342	110617	101880
58502	563760	post	472038	127079	61040
58503	563760	post	458367	102299	91920
58504	563760	post	458262	102659	92760
58505	563760	post	457944	102982	92160
58506	563760	post	457365	103021	92960
58507	563760	post	435048	133132	132160
58508	563760	post	436172	135127	130280
58509	563760	post	376732	181579	155400
58510	563760	post	377669	180882	155760
58511	563760	post	376831	182160	154760
58512	563760	post	438179	132152	131000
58513	563760	post	437151	132872	130840
58514	563760	post	437394	132140	131320
58515	563760	post	437151	132872	130840
58516	563760	post	435048	133132	132160
58517	563760	post	436380	134456	129280
58518	563760	post	436435	133880	129800
58519	563760	post	436580	133843	129320
58520	563760	post	435524	134939	129200
58521	563760	post	435996	135531	128840
58522	563760	post	449610	113341	108800
58523	563760	post	380154	144225	160560
58524	563760	post	436691	133963	128920
58525	563760	post	449351	113755	109240
58526	563760	post	381270	145248	164640
58527	563760	post	378417	143459	159880
58528	563760	post	379906	145018	162200
58529	563760	post	378284	143209	160320
58530	563760	post	383303	144297	163640
58531	563760	post	380297	143515	159160
58532	563760	post	379975	142895	158280
58533	563760	post	380588	145439	162960
58534	563760	post	381298	142813	157800
58535	563760	post	380402	143116	160320
58536	563760	post	381539	145392	165160
58537	563760	post	383863	143841	165160
58538	563760	post	465350	104621	68320
58539	563760	post	463859	125172	76640
58540	563760	post	469034	131808	55320
58541	563760	post	469599	131628	55400
58542	563760	post	464149	126242	77640
58543	563760	post	383049	185065	148520
58544	563760	post	468240	131593	55800
58545	563760	post	463608	126077	77920
58546	563760	post	478059	113375	75240
58547	563760	post	474136	123992	58600
58548	563760	post	473855	123961	57800
58549	563760	post	375779	181374	155040
58550	563760	post	469262	123851	64640
58551	563760	post	468394	131699	55160
58552	563760	post	467443	131560	56400
58553	563760	post	371950	174294	178720
58554	563760	post	469540	123823	64920
58555	563760	post	462627	134211	56240
58556	563760	post	371115	175329	175960
58557	563760	post	459878	148716	83880
58558	563760	post	371672	174519	178920
58559	563760	post	470599	115820	74880
58560	563760	post	371494	173852	179120
58561	563760	post	460135	147439	86160
58562	563760	post	371806	174097	179360
58563	563760	post	371792	174686	179600
58564	563760	post	371551	175061	180520
58565	563760	post	371921	175208	180720
58566	563760	post	370770	175208	181000
58567	563760	post	468218	130592	55440
58568	563760	post	463901	130968	55920
58569	563760	post	452716	143141	75240
58570	563760	post	463400	130942	54160
58571	563760	post	462708	130935	54280
58572	563760	post	468739	131224	55080
58573	563760	post	435168	113886	121160
58574	563760	post	451436	143324	75920
58575	563760	post	452349	142771	75040
58576	563760	post	441478	109645	115640
58577	563760	post	378155	171733	171600
58578	563760	post	378424	171498	171360
58579	563760	post	378355	172041	170800
58580	563760	post	450425	136418	73120
58581	563760	post	456111	136993	77760
58582	563760	post	453818	136448	77040
58583	563760	post	452850	136456	77120
58584	563760	post	452378	136251	76840
58585	563760	post	453237	137219	79200
58586	563760	post	451540	136110	76320
58587	563760	post	453751	136533	77720
58588	563760	post	450684	136291	72360
58589	563760	post	469687	114412	76720
58590	563760	post	454437	136522	77920
58591	563760	post	482494	143384	70800
58592	563760	post	470440	113836	76160
58593	563760	post	482494	143384	70800
58594	563760	post	481731	143038	70880
58595	563760	post	443324	129298	108520
58596	563760	post	481138	112476	74800
58597	563760	post	481323	112145	75200
58598	563760	post	364695	182773	161120
58599	563760	post	365383	183167	161480
58600	563760	post	365956	183576	162400
58601	563760	post	470047	137447	77880
58602	563760	post	429440	104581	101800
58603	563760	post	428386	105086	102040
58604	563760	post	442570	109337	116600
58605	563760	post	428280	104470	102240
58606	563760	post	443894	110778	117120
58607	563760	post	443879	111813	117960
58608	563760	post	428037	104829	102680
58609	563760	post	427535	104808	103000
58610	563760	post	454965	132580	81080
58611	563760	post	443879	111813	117960
58612	563760	post	455969	131725	79000
58613	563760	post	455531	131981	80200
58614	563760	post	442410	110084	117240
58615	563760	post	442065	109645	116960
58616	563760	post	442474	109612	116920
58617	563760	post	443894	110778	117120
58618	563760	post	445456	110582	116560
58619	563760	post	442038	109040	117000
58620	563760	post	444718	111173	117080
58621	563760	post	443121	111594	117440
58622	563760	post	444707	111436	118720
58623	563760	post	438435	110756	118800
58624	563760	post	469258	127226	66880
58625	563760	post	477643	113250	74120
58626	563760	post	396457	156990	163200
58627	563760	post	456025	141403	66280
58628	563760	post	455526	141749	66840
58629	563760	post	390487	144474	153440
58630	563760	post	469487	127895	67720
58631	563760	post	390869	145112	152880
58632	563760	post	390919	144654	152680
58633	563760	post	439850	110855	117960
58634	563760	post	396687	157255	162280
58635	563760	post	434600	113778	123160
58636	563760	post	475301	135900	75040
58637	563760	post	410117	131864	133880
58638	563760	post	445093	113033	108160
58639	563760	post	417825	128762	131680
58640	563760	post	416723	129183	132400
58641	563760	post	412490	130536	133320
58642	563760	post	411182	131400	133760
58643	563760	post	409373	131595	134800
58644	563760	post	409846	131640	134480
58645	563760	post	410166	131814	133320
58646	563760	post	363807	184245	160600
58647	563760	post	410229	131633	132880
58648	563760	post	407970	131641	136640
58649	563760	post	417318	128098	131120
58650	563760	post	361607	184478	159960
58651	563760	post	361805	184845	159960
58652	563760	post	417895	127943	131240
58653	563760	post	420838	132641	128880
58654	563760	post	420953	132403	128240
58655	563760	post	418988	133601	127760
58656	563760	post	418838	132856	128240
58657	563760	post	418141	134721	124600
58658	563760	post	418949	133296	127080
58659	563760	post	419069	133942	124520
58660	563760	post	418600	134072	123480
58661	563760	post	417894	133126	122720
58662	563760	post	418315	134785	120800
58663	563760	post	417795	134008	122160
58664	563760	post	420068	134333	122680
58665	563760	post	419085	134550	120360
58666	563760	post	421040	134500	122640
58667	563760	post	422028	134516	122240
58668	563760	post	421295	134353	122120
58669	563760	post	418047	134664	119000
58670	563760	post	417539	134517	118320
58671	563760	post	421032	130528	126320
58672	563760	post	416893	133494	125840
58673	563760	post	416571	133342	125560
58674	563760	post	421721	130937	127360
58675	563760	post	421392	130168	126880
58676	563760	post	421108	130208	126000
58677	563760	post	421194	130913	127480
58678	563760	post	420606	130866	126320
58679	563760	post	421779	133749	131120
58680	563760	post	420083	136736	133600
58681	563760	post	421611	132438	130160
58682	563760	post	419268	137493	134480
58683	563760	post	419280	136757	134800
58684	563760	post	417915	137503	134480
58685	563760	post	470865	130279	86800
58686	563760	post	442451	146051	187520
58687	563760	post	472032	130487	87720
58688	563760	post	418919	137755	135080
58689	563760	post	472187	130937	87680
58690	563760	post	418718	138343	136000
58691	563760	post	418901	139188	136560
58692	563760	post	419348	138803	136760
58693	563760	post	418438	137741	135560
58694	563760	post	418384	137129	134880
58695	563760	post	424462	127869	128720
58696	563760	post	422866	129432	129520
58697	563760	post	398010	157107	159880
58698	563760	post	423591	127088	128600
58699	563760	post	398058	156261	159880
58700	563760	post	466685	128267	74040
58701	563760	post	398180	156964	159520
58702	563760	post	466025	128436	73560
58703	563760	post	399042	156774	159160
58704	563760	post	375230	143261	159000
58705	563760	post	374847	143032	158400
58706	563760	post	444514	117945	106200
58707	563760	post	374434	141664	159760
58708	563760	post	442084	118219	105240
58709	563760	post	444049	119044	104640
58710	563760	post	393172	146520	162200
58711	563760	post	442311	118755	104560
58712	563760	post	436634	118639	100880
58713	563760	post	456340	138586	79000
58714	563760	post	396785	158518	160440
58715	563760	post	473068	131324	65840
58716	563760	post	473068	131324	65840
58717	563760	post	466338	122007	86040
58718	563760	post	473009	116066	73520
58719	563760	post	474252	116631	72640
58720	563760	post	422451	126481	131600
58721	563760	post	386976	142256	152040
58722	563760	post	391136	143410	155360
58723	563760	post	465370	126552	74000
58724	563760	post	462483	126363	74440
58725	563760	post	392759	143845	155480
58726	563760	post	392538	144222	155720
58727	563760	post	393486	144202	155120
58728	563760	post	424055	126975	130240
58729	563760	post	385480	140946	151720
58730	563760	post	384803	139819	151520
58731	563760	post	414317	135448	136960
58732	563760	post	423853	126900	130760
58733	563760	post	404182	143625	159160
58734	563760	post	365082	183798	159480
58735	563760	post	389606	144525	153120
58736	563760	post	395508	156870	162000
58737	563760	post	435193	111587	110280
58738	563760	post	434642	111474	110280
58739	563760	post	393764	158076	162200
58740	563760	post	390159	162300	164320
58741	563760	post	431778	111332	110240
58742	563760	post	391410	164778	166520
58743	563760	post	390902	166979	164640
58744	563760	post	391360	167122	165080
58745	563760	post	392185	167167	165640
58746	563760	post	391767	167442	165520
58747	563760	post	384067	170585	174840
58748	563760	post	392923	167600	165480
58749	563760	post	392690	167322	165960
58750	563760	post	393597	167339	166160
58751	563760	post	384742	170187	174760
58752	563760	post	385204	170815	174360
58753	563760	post	390922	143759	155800
58754	563760	post	449040	123865	99960
58755	563760	post	387098	170421	172360
58756	563760	post	446230	123467	101680
58757	563760	post	373530	169041	179360
58758	563760	post	371851	168773	179920
58759	563760	post	466134	125170	77160
58760	563760	post	467128	124476	78280
58761	563760	post	371945	168003	179960
58762	563760	post	428680	105085	93880
58763	563760	post	466819	114137	65120
58764	563760	post	429110	105296	92880
58765	563760	post	429472	105740	92640
58766	563760	post	429472	105740	92640
58767	563760	post	428230	104117	94640
58768	563760	post	466883	124067	77960
58769	563760	post	466829	115852	68520
58770	563760	post	467431	124102	77760
58771	563760	post	467793	123774	77080
58772	563760	post	427879	113153	113640
58773	563760	post	380540	149391	154640
58774	563760	post	466990	113573	64680
58775	563760	post	467606	113535	63280
58776	563760	post	377540	168986	179840
58777	563760	post	466945	113352	63080
58778	563760	post	466948	113895	62760
58779	563760	post	467548	114107	62000
58780	563760	post	449945	133474	128520
58781	563760	post	468210	113145	61200
58782	563760	post	467618	113042	61040
58783	563760	post	467711	113100	60080
58784	563760	post	464678	118838	84200
58785	563760	post	463965	117919	83880
58786	563760	post	366680	171634	180160
58787	563760	post	464278	117936	84440
58788	563760	post	463762	117180	84720
58789	563760	post	447728	134402	129440
58790	563760	post	447808	134156	129120
58791	563760	post	450233	132491	126560
58792	563760	post	449578	132896	126400
58793	563760	post	450657	131826	125520
58794	563760	post	452548	133099	125680
58795	563760	post	453173	133526	126400
58796	563760	post	454522	133286	126640
58797	563760	post	466877	112176	66120
58798	563760	post	466447	111816	65680
58799	563760	post	467338	111226	66400
58800	563760	post	465691	111557	66640
58801	563760	post	457070	99653	100960
58802	563760	post	457034	100355	100600
58803	563760	post	449196	131221	121720
58804	563760	post	453526	141561	91760
58805	563760	post	450080	131276	120880
58806	563760	post	450594	133714	127640
58807	563760	post	453927	118505	78880
58808	563760	post	452865	117823	78040
58809	563760	post	396299	139044	166600
58810	563760	post	396894	139207	168840
58811	563760	post	452987	141701	90360
58812	563760	post	397943	138912	168840
58813	563760	post	398950	139721	168880
58814	563760	post	400554	139761	168560
58815	563760	post	456909	118158	88040
58816	563760	post	398950	139721	168880
58817	563760	post	399481	138807	168600
58818	563760	post	394589	139283	159680
58819	563760	post	395231	139572	159400
58820	563760	post	456756	117921	86760
58821	563760	post	394125	137856	161360
58822	563760	post	395069	137712	163720
58823	563760	post	457306	116713	89560
58824	563760	post	455472	117169	92840
58825	563760	post	455599	118094	93160
58826	563760	post	394736	138065	164280
58827	563760	post	452464	117161	97280
58828	563760	post	457524	120342	84960
58829	563760	post	456712	120060	84320
58830	563760	post	456171	120444	83560
58831	563760	post	457716	120432	86760
58832	563760	post	454796	117447	93960
58833	563760	post	457878	119613	87480
58834	563760	post	455106	117703	94800
58835	563760	post	453001	118021	96560
58836	563760	post	453159	117411	96640
58837	563760	post	451784	117781	97960
58838	563760	post	456726	119718	89200
58839	563760	post	451499	117869	97800
58840	563760	post	452114	118621	96720
58841	563760	post	456726	119718	89200
58842	563760	post	465744	146549	84120
58843	563760	post	465947	146355	83560
58844	563760	post	423529	133671	147360
58845	563760	post	424208	133779	147320
58846	563760	post	427212	134896	145480
58847	563760	post	424208	133779	147320
58848	563760	post	424473	133413	147520
58849	563760	post	424738	132738	147560
58850	563760	post	423529	133671	147360
58851	563760	post	423958	132804	147680
58852	563760	post	423775	132098	147280
58853	563760	post	426813	136148	145240
58854	563760	post	422835	135349	147000
58855	563760	post	426355	135865	146680
58856	563760	post	427584	135028	144520
58857	563760	post	426203	135889	146360
58858	563760	post	426203	135889	146360
58859	563760	post	426322	136539	146200
58860	563760	post	369636	152881	150480
58861	563760	post	370372	149953	151120
58862	563760	post	399581	151713	171560
58863	563760	post	401722	151894	170960
58864	563760	post	409799	151101	169880
58865	563760	post	409361	149488	170600
58866	563760	post	407467	153943	172360
58867	563760	post	409836	149343	170120
58868	563760	post	409691	151073	170400
58869	563760	post	409340	152073	170040
58870	563760	post	410040	148540	169600
58871	563760	post	480855	140714	51960
58872	563760	post	399776	151079	172280
58873	563760	post	484090	143099	48600
58874	563760	post	483790	145438	44760
58875	563760	post	483706	141712	51400
58876	563760	post	482864	141670	51440
58877	563760	post	485234	145028	43240
58878	563760	post	485641	145458	41000
58879	563760	post	390076	164605	174000
58880	563760	post	390122	164441	173600
58881	563760	post	388889	164628	174880
58882	563760	post	390731	163356	174720
58883	563760	post	389712	163614	175280
58884	563760	post	389771	163260	174480
58885	563760	post	389365	164014	173800
58886	563760	post	387615	161638	177880
58887	563760	post	427467	98872.5	106920
58888	563760	post	391527	163210	174160
58889	563760	post	390731	163356	174720
58890	563760	post	389400	159023	179040
58891	563760	post	426691	98165.6	106560
58892	563760	post	427482	98363	106560
58893	563760	post	440991	115476	104320
58894	563760	post	424868	121673	126880
58895	563760	post	423972	89135.5	106680
58896	563760	post	425149	120682	125840
58897	563760	post	424559	90242	106680
58898	563760	post	430469	120535	120600
58899	563760	post	430896	119394	119800
58900	563760	post	430981	118876	119400
58901	563760	post	396412	171014	174560
58902	563760	post	390743	170882	174000
58903	563760	post	390743	170882	174000
58904	563760	post	396636	171770	174640
58905	563760	post	394370	171127	173760
58906	563760	post	388486	172931	172280
58907	563760	post	395502	171571	174440
58908	563760	post	387756	172395	173040
58909	563760	post	395653	171364	174440
58910	563760	post	396868	171298	174000
58911	563760	post	389879	174643	172120
58912	563760	post	393010	171880	173440
58913	563760	post	390106	172811	174600
58914	563760	post	390370	173487	173120
58915	563760	post	467039	118367	68640
58916	563760	post	389363	173185	172720
58917	563760	post	454450	116518	100400
58918	563760	post	480110	136126	66400
58919	563760	post	466432	118020	68640
58920	563760	post	467656	118728	67200
58921	563760	post	480335	137150	65920
58922	563760	post	468097	117947	66840
58923	563760	post	468188	117933	66600
58924	563760	post	468811	117656	65920
58925	563760	post	468866	117919	64760
58926	563760	post	384950	186354	143920
58927	563760	post	479725	136748	65360
58928	563760	post	453994	116063	100280
58929	563760	post	453994	116063	100280
58930	563760	post	453779	117127	100960
58931	563760	post	465481	130002	83600
58932	563760	post	462200	126846	83480
58933	563760	post	464338	128867	82720
58934	563760	post	464861	129314	82960
58935	563760	post	468913	126317	76080
58936	563760	post	466524	131705	83000
58937	563760	post	468279	126131	75520
58938	563760	post	468595	126750	75320
58939	563760	post	468279	126131	75520
58940	563760	post	468595	126750	75320
58941	563760	post	467807	126129	74080
58942	563760	post	399917	131788	151920
58943	563760	post	400377	131726	151640
58944	563760	post	397798	133400	153160
58945	563760	post	403862	130275	151040
58946	563760	post	407531	130271	149880
58947	563760	post	400018	133216	151080
58948	563760	post	468888	122026	54640
58949	563760	post	396834	130936	153000
58950	563760	post	396738	130421	152160
58951	563760	post	466135	123491	57760
58952	563760	post	465432	123647	57680
58953	563760	post	466668	122686	56840
58954	563760	post	466846	121584	56720
58955	563760	post	467693	121620	55840
58956	563760	post	468251	121250	55520
58957	563760	post	466668	122686	56840
58958	563760	post	466651	122505	57120
58959	563760	post	469183	122575	53960
58960	563760	post	468472	122523	53280
58961	563760	post	469678	122647	53720
58962	563760	post	469139	121954	53520
58963	563760	post	394319	130914	152640
58964	563760	post	397216	130199	151520
58965	563760	post	442478	115042	113760
58966	563760	post	439369	115151	114320
58967	563760	post	469678	122647	53720
58968	563760	post	458153	117134	78240
58969	563760	post	440177	115883	114680
58970	563760	post	459599	116405	75960
58971	563760	post	457675	117768	78480
58972	563760	post	438729	116165	115320
58973	563760	post	438478	124967	113520
58974	563760	post	437862	125288	113760
58975	563760	post	458837	115131	80800
58976	563760	post	461917	115333	80280
58977	563760	post	439074	124871	113360
58978	563760	post	438539	124524	112680
58979	563760	post	438453	124325	111880
58980	563760	post	461599	114525	80000
58981	563760	post	464809	114686	79560
58982	563760	post	465245	114492	80160
58983	563760	post	441521	126467	113560
58984	563760	post	465805	115608	81000
58985	563760	post	442311	124739	114760
58986	563760	post	442698	125068	114480
58987	563760	post	443318	126436	114280
58988	563760	post	443521	125731	114720
58989	563760	post	395390	145046	171720
58990	563760	post	446151	126814	115080
58991	563760	post	396125	145151	172720
58992	563760	post	446563	127092	115440
58993	563760	post	446712	127022	115000
58994	563760	post	393701	147898	171160
58995	563760	post	446555	126480	115800
58996	563760	post	446555	126480	115800
58997	563760	post	437930	115228	114200
58998	563760	post	394747	147312	171200
58999	563760	post	472321	131823	86120
59000	563760	post	396604	148536	172120
59001	563760	post	399123	148718	171280
59002	563760	post	394924	147608	172200
59003	563760	post	472576	132705	86880
59004	563760	post	397810	144451	169040
59005	563760	post	397810	144451	169040
59006	563760	post	398327	144751	168800
59007	563760	post	471381	131161	86720
59008	563760	post	471443	131823	86680
59009	563760	post	459335	119651	78760
59010	563760	post	459429	120434	78440
59011	563760	post	400477	143685	167760
59012	563760	post	460101	121556	78360
59013	563760	post	460390	123566	77440
59014	563760	post	401288	143309	168280
59015	563760	post	446402	108780	123520
59016	563760	post	446913	108606	123600
59017	563760	post	401319	143241	168880
59018	563760	post	447312	109345	124080
59019	563760	post	448778	107986	124640
59020	563760	post	449226	107538	125240
59021	563760	post	449051	108110	125320
59022	563760	post	392278	146336	171440
59023	563760	post	392374	146352	171440
59024	563760	post	446431	106578	121800
59025	563760	post	392486	146778	172040
59026	563760	post	445545	106374	121440
59027	563760	post	446294	106426	121160
59028	563760	post	396251	147499	166760
59029	563760	post	395321	146625	169600
59030	563760	post	397585	147098	166560
59031	563760	post	396548	145188	169680
59032	563760	post	398319	147398	166320
59033	563760	post	397886	145945	165720
59034	563760	post	395891	144950	171200
59035	563760	post	497973	137286	75840
59036	563760	post	398549	146054	165400
59037	563760	post	498819	138091	77000
59038	563760	post	481002	134397	74560
59039	563760	post	392816	146873	164960
59040	563760	post	481017	133844	73920
59041	563760	post	373293	130472	151000
59042	563760	post	372688	130337	150800
59043	563760	post	373185	130718	150080
59044	563760	post	392572	145721	165600
59045	563760	post	393905	147096	165440
59046	563760	post	487566	136014	73400
59047	563760	post	372413	127468	149560
59048	563760	post	497884	138673	73960
59049	563760	post	497913	137978	73960
59050	563760	post	497401	137582	75000
59051	563760	post	370952	128591	147800
59052	563760	post	371513	127189	149200
59053	563760	post	372572	127045	148480
59054	563760	post	370422	127099	147960
59055	563760	post	372356	133520	152760
59056	563760	post	446827	116316	138080
59057	563760	post	481619	133617	74280
59058	563760	post	372885	135060	153400
59059	563760	post	486139	143613	74800
59060	563760	post	486721	143858	73640
59061	563760	post	476630	142535	76400
59062	563760	post	448471	114513	140440
59063	563760	post	447730	114482	140040
59064	563760	post	475933	142403	76800
59065	563760	post	477689	142576	76080
59066	563760	post	431604	122583	104480
59067	563760	post	478474	143146	76200
59068	563760	post	364821	159989	157440
59069	563760	post	447455	113614	138880
59070	563760	post	367974	160042	157120
59071	563760	post	448562	114857	139680
59072	563760	post	446931	112665	138360
59073	563760	post	432426	122900	105400
59074	563760	post	429780	121365	101440
59075	563760	post	369181	159667	157160
59076	563760	post	428151	120659	99040
59077	563760	post	428323	120804	99440
59078	563760	post	448103	128442	70840
59079	563760	post	428692	117182	98760
59080	563760	post	428450	117415	98640
59081	563760	post	428971	117758	98520
59082	563760	post	430338	120133	1e+05
59083	563760	post	448759	127615	71240
59084	563760	post	448154	128250	71040
59085	563760	post	430350	119484	98480
59086	563760	post	447418	128658	70840
59087	563760	post	424660	126734	148040
59088	563760	post	447478	130550	70360
59089	563760	post	446855	130400	68960
59090	563760	post	446547	131230	68840
59091	563760	post	400822	140990	149960
59092	563760	post	393279	151928	162240
59093	563760	post	446298	131881	69000
59094	563760	post	392658	151696	162280
59095	563760	post	447793	131006	70200
59096	563760	post	451387	123382	73480
59097	563760	post	435134	114469	123840
59098	563760	post	432596	115258	123960
59099	563760	post	432727	115976	124760
59100	563760	post	432727	115976	124760
59101	563760	post	445913	131625	68960
59102	563760	post	457350	154668	83880
59103	563760	post	432906	128334	145840
59104	563760	post	448387	131483	70640
59105	563760	post	428947	130248	145480
59106	563760	post	416106	128821	147880
59107	563760	post	447478	130550	70360
59108	563760	post	446922	131437	67880
59109	563760	post	426279	127747	151160
59110	563760	post	447026	132114	67720
59111	563760	post	427043	129686	150880
59112	563760	post	490001	114552	79160
59113	563760	post	489450	114545	77800
59114	563760	post	486509	113318	80720
59115	563760	post	488764	114135	78560
59116	563760	post	422608	118313	134840
59117	563760	post	420630	121327	137520
59118	563760	post	488893	116150	80080
59119	563760	post	488947	117466	80800
59120	563760	post	488324	119881	82160
59121	563760	post	419795	121001	137760
59122	563760	post	419795	121001	137760
59123	563760	post	422350	120826	140520
59124	563760	post	421490	120782	141480
59125	563760	post	426676	115678	126960
59126	563760	post	427237	115301	127680
59127	563760	post	421490	120782	141480
59128	563760	post	421147	121222	141720
59129	563760	post	430213	105685	100600
59130	563760	post	427571	113777	128120
59131	563760	post	426845	115061	129160
59132	563760	post	427292	115374	130240
59133	563760	post	428028	113984	129560
59134	563760	post	427695	113291	130520
59135	563760	post	435362	114680	124640
59136	563760	post	434627	114730	124880
59137	563760	post	426597	113207	131440
59138	563760	post	455102	114564	108400
59139	563760	post	427357	113779	129000
59140	563760	post	427365	110608	128160
59141	563760	post	454317	115001	108640
59142	563760	post	454487	115095	109080
59143	563760	post	426875	110212	126920
59144	563760	post	426988	109993	126240
59145	563760	post	453922	114968	109560
59146	563760	post	453753	113890	107920
59147	563760	post	427081	109902	125680
59148	563760	post	427715	109876	125080
59149	563760	post	428405	110039	124960
59150	563760	post	427710	115723	126720
59151	563760	post	428910	117705	126160
59152	563760	post	428360	115681	126360
59153	563760	post	427255	110865	128920
59154	563760	post	427570	110536	128720
59155	563760	post	423805	118607	132600
59156	563760	post	424545	118782	132840
59157	563760	post	423695	119358	133360
59158	563760	post	454433	113150	107320
59159	563760	post	460693	115960	103800
59160	563760	post	458149	116355	106160
59161	563760	post	457977	116856	105760
59162	563760	post	461759	117056	105480
59163	563760	post	461836	116281	104080
59164	563760	post	461836	116281	104080
59165	563760	post	458793	116417	105280
59166	563760	post	460094	115425	102760
59167	563760	post	459979	116658	107760
59168	563760	post	460359	116297	107640
59169	563760	post	460904	116251	107360
59170	563760	post	459750	123343	81720
59171	563760	post	383546	175405	168880
59172	563760	post	383486	175670	169400
59173	563760	post	458666	119360	92640
59174	563760	post	464802	120914	92320
59175	563760	post	384765	176086	168680
59176	563760	post	384726	176799	168200
59177	563760	post	384963	177788	168760
59178	563760	post	384936	177993	169240
59179	563760	post	385503	178253	170120
59180	563760	post	384795	179266	170360
59181	563760	post	458562	127091	82680
59182	563760	post	456241	124293	82680
59183	563760	post	458452	125340	78240
59184	563760	post	465693	130682	88720
59185	563760	post	450454	140884	68000
59186	563760	post	449500	139229	65760
59187	563760	post	427506	124282	138280
59188	563760	post	449500	139229	65760
59189	563760	post	451859	142578	69240
59190	563760	post	449938	141515	68280
59191	563760	post	432893	118058	118920
59192	563760	post	432577	117517	117840
59193	563760	post	451962	144357	69840
59194	563760	post	452086	143002	70920
59195	563760	post	451767	144884	72240
59196	563760	post	431012	118782	119200
59197	563760	post	452244	145380	73160
59198	563760	post	451090	145947	72080
59199	563760	post	450519	146262	71760
59200	563760	post	451950	145375	75080
59201	563760	post	430616	118658	116920
59202	563760	post	430604	118145	116840
59203	563760	post	451799	145775	76680
59204	563760	post	430714	118245	116120
59205	563760	post	476438	130383	76520
59206	563760	post	465916	132711	74480
59207	563760	post	466032	132815	73960
59208	563760	post	469284	130985	73520
59209	563760	post	443433	117791	110880
59210	563760	post	368460	148454	153800
59211	563760	post	434504	116052	137960
59212	563760	post	435348	115241	136880
59213	563760	post	435460	115599	136640
59214	563760	post	444034	118241	111200
59215	563760	post	443409	118085	108960
59216	563760	post	432846	120276	139440
59217	563760	post	443603	118325	109680
59218	563760	post	443620	118945	109920
59219	563760	post	441337	111294	127560
59220	563760	post	442593	112631	126080
59221	563760	post	440788	113614	124200
59222	563760	post	444806	116432	109200
59223	563760	post	441490	113077	123800
59224	563760	post	451282	136081	97720
59225	563760	post	424414	104470	100320
59226	563760	post	440797	113643	123520
59227	563760	post	471801	134438	80320
59228	563760	post	424219	104335	100880
59229	563760	post	423922	103950	101480
59230	563760	post	462671	130881	54040
59231	563760	post	462374	130485	54400
59232	563760	post	451843	126500	75960
59233	563760	post	452747	127885	77120
59234	563760	post	453119	128139	77520
59235	563760	post	471438	119245	59600
59236	563760	post	487283	112723	78680
59237	563760	post	471513	119941	60320
59238	563760	post	446734	113140	127480
59239	563760	post	441352	113982	123040
59240	563760	post	442629	112914	126760
59241	563760	post	448503	114003	126480
59242	563760	post	443335	111876	126240
59243	563760	post	441103	110036	126560
59244	563760	post	447427	112698	126920
59245	563760	post	441150	110541	126520
59246	563760	post	439271	115006	123040
59247	563760	post	439289	115413	124240
59248	563760	post	436128	112587	130560
59249	563760	post	439094	115604	124760
59250	563760	post	385433	180917	171040
59251	563760	post	435461	113535	130800
59252	563760	post	436578	113101	132000
59253	563760	post	431583	122447	140920
59254	563760	post	436379	111200	133040
59255	563760	post	430859	122392	140520
59256	563760	post	438331	111252	123320
59257	563760	post	436224	110298	135560
59258	563760	post	436764	110356	135720
59259	563760	post	436552	111179	136760
59260	563760	post	436867	111477	122080
59261	563760	post	427458	107344	140920
59262	563760	post	434965	111991	138200
59263	563760	post	436242	111683	139200
59264	563760	post	434141	113012	141720
59265	563760	post	433722	114799	141800
59266	563760	post	434124	114460	141760
59267	563760	post	434469	115649	141560
59268	563760	post	431194	111550	141120
59269	563760	post	429597	108785	140800
59270	563760	post	428731	108712	140280
59271	563760	post	437031	111161	141040
59272	563760	post	428034	106847	140960
59273	563760	post	436376	111481	141840
59274	563760	post	427694	107800	140880
59275	563760	post	436653	111079	141800
59276	563760	post	436436	111653	142640
59277	563760	post	461213	133932	55400
59278	563760	post	436049	111855	143760
59279	563760	post	460359	134156	55480
59280	563760	post	459635	134384	55480
59281	563760	post	426485	108096	142560
59282	563760	post	426435	107654	142560
59283	563760	post	486137	146356	79240
59284	563760	post	493887	138595	64400
59285	563760	post	494095	137503	63520
59286	563760	post	486820	145651	81120
59287	563760	post	489452	145984	78200
59288	563760	post	491156	147027	77560
59289	563760	post	485441	146419	79440
59290	563760	post	495119	137773	62640
59291	563760	post	494557	142317	57000
59292	563760	post	496654	139768	60240
59293	563760	post	495899	140221	59840
59294	563760	post	495712	140793	59280
59295	563760	post	492902	143818	52560
59296	563760	post	492914	144190	51800
59297	563760	post	497694	143164	57600
59298	563760	post	490998	143647	55320
59299	563760	post	490439	143779	55800
59300	563760	post	490071	143657	56080
59301	563760	post	494971	143774	56280
59302	563760	post	494606	143620	57160
59303	563760	post	494558	142100	55160
59304	563760	post	498044	143399	58040
59305	563760	post	495509	143058	56400
59306	563760	post	494971	143774	56280
59307	563760	post	500107	143649	57800
59308	563760	post	445804	109520	110120
59309	563760	post	497736	143438	58600
59310	563760	post	498596	144018	58640
59311	563760	post	499264	143412	58400
59312	563760	post	498044	143399	58040
59313	563760	post	494367	144477	54880
59314	563760	post	446216	110327	110760
59315	563760	post	495120	140631	61480
59316	563760	post	456934	121473	110760
59317	563760	post	494790	137835	61960
59318	563760	post	491649	138708	67840
59319	563760	post	459329	135421	53880
59320	563760	post	493438	137917	60800
59321	563760	post	492233	139264	67440
59322	563760	post	458951	135135	55040
59323	563760	post	431516	123924	142320
59324	563760	post	432082	125250	141840
59325	563760	post	432980	126447	141600
59326	563760	post	431858	125793	141800
59327	563760	post	429030	126101	142520
59328	563760	post	483284	119977	88680
59329	563760	post	459626	95898.1	81760
59330	563760	post	470145	122369	62960
59331	563760	post	449122	103333	107080
59332	563760	post	449104	103609	106520
59333	563760	post	450629	104019	106080
59334	563760	post	469927	121463	61520
59335	563760	post	475122	117304	62120
59336	563760	post	485017	119326	83600
59337	563760	post	477253	117285	62680
59338	563760	post	486102	119935	83520
59339	563760	post	463097	97459	77680
59340	563760	post	486738	119699	83760
59341	563760	post	464442	96317.3	77320
59342	563760	post	465193	96059	76840
59343	563760	post	466108	96299	76880
59344	563760	post	487380	117855	82960
59345	563760	post	487081	116048	83120
59346	563760	post	487093	116092	82280
59347	563760	post	486528	116228	82520
59348	563760	post	434909	122449	143280
59349	563760	post	434824	121901	143440
59350	563760	post	483978	118602	84720
59351	563760	post	484125	118275	84920
59352	563760	post	483920	118559	86320
59353	563760	post	483867	119249	87440
59354	563760	post	483238	120120	88360
59355	563760	post	460412	99024	76280
59356	563760	post	457608	100692	75640
59357	563760	post	467527	127409	73080
59358	563760	post	486813	111413	73600
59359	563760	post	398940	155004	161760
59360	563760	post	488243	111660	73720
59361	563760	post	401980	154454	162080
59362	563760	post	402906	154113	161360
59363	563760	post	488247	111512	72800
59364	563760	post	488371	110990	73120
59365	563760	post	488595	110642	72240
59366	563760	post	399581	154679	161960
59367	563760	post	488038	110535	71480
59368	563760	post	489307	111191	71160
59369	563760	post	486924	112174	78200
59370	563760	post	486663	110986	78760
59371	563760	post	471097	127142	71840
59372	563760	post	485668	109320	79760
59373	563760	post	485159	108039	80440
59374	563760	post	485946	108010	81080
59375	563760	post	485996	107380	82240
59376	563760	post	485083	108461	80760
59377	563760	post	485159	108039	80440
59378	563760	post	486170	107470	82760
59379	563760	post	488353	105363	82640
59380	563760	post	486015	107099	83160
59381	563760	post	486345	106845	83400
59382	563760	post	486247	105139	83640
59383	563760	post	489877	105785	81080
59384	563760	pre	367760	146740	191960
59385	563760	post	491205	105056	82040
59386	563760	post	486890	107301	84560
59387	563760	post	486219	107031	84520
59388	563760	post	487574	107544	85080
59389	563760	post	487512	107508	86120
59390	563760	post	484004	109657	79560
59391	563760	post	483742	110656	80960
59392	563760	post	483452	111123	81200
59393	1288606	pre	399733	116760	154880
59394	1288606	post	404513	115944	155960
59395	1288606	pre	400269	117016	155360
59396	1288606	pre	399813	116936	155360
59397	1288606	post	406126	135929	140040
59398	1288606	pre	355772	127751	183200
59399	1288606	pre	418391	126717	128680
59400	1288606	pre	354067	118315	160080
59401	1288606	pre	351573	119738	163560
59402	1288606	pre	351349	119766	163280
59403	1288606	pre	355389	126126	165120
59404	1288606	pre	355237	126118	164440
59405	1288606	pre	333948	140543	173320
59406	1288606	pre	354265	144609	196200
59407	1288606	post	378174	131454	162320
59408	1288606	pre	356251	128834	186840
59409	1288606	pre	354650	145280	196600
59410	1288606	pre	430686	110537	117800
59411	1288606	post	391192	140743	155080
59412	1288606	pre	328737	146800	169800
59413	1288606	post	439380	99085.1	113800
59414	1288606	post	428603	102556	112640
59415	1288606	pre	347750	148467	191920
59416	1288606	pre	347236	148805	192640
59417	1288606	pre	346696	149057	192760
59418	1288606	pre	347020	148013	192880
59419	1288606	post	346316	148249	193000
59420	1288606	post	347476	147725	193320
59421	1288606	pre	347260	148257	193280
59422	1288606	post	345772	150329	193360
59423	1288606	post	444623	114293	135560
59424	1288606	post	444506	114899	136680
59425	1288606	post	445296	114056	135800
59426	1288606	pre	439310	113547	132520
59427	1288606	post	426969	103454	108200
59428	1288606	pre	370632	141635	159840
59429	1288606	pre	353253	118461	160640
59430	1288606	post	387778	137340	155680
59431	1288606	pre	333472	139397	174240
59432	1288606	pre	346343	128488	157200
59433	1288606	pre	424858	119972	121280
59434	1288606	pre	430530	110514	118800
59435	1288606	pre	431026	110113	115560
59436	1288606	post	391512	133185	155600
59437	1288606	post	391224	132939	155760
59438	1288606	post	386080	134188	160720
59439	1288606	post	373294	128058	166120
59440	1288606	pre	423524	102107	103400
59441	1288606	post	431906	110790	115920
59442	1288606	pre	439229	104285	109160
59443	1288606	pre	435899	101314	115520
59444	1288606	post	437398	102315	117680
59445	1288606	pre	429320	108788	116880
59446	1288606	post	435907	103452	110840
59447	1288606	post	435963	100403	117200
59448	1288606	post	436243	103329	110600
59449	1288606	post	439507	102771	118680
59450	1288606	post	435854	100604	117320
59451	1288606	post	430661	108185	116480
59452	1288606	post	426222	105141	113840
59453	1288606	post	423983	104813	115160
59454	1288606	post	428708	104592	113120
59455	1288606	post	425213	104192	113240
59456	1288606	post	424180	101563	114520
59457	1288606	pre	427785	104658	113400
59458	1288606	pre	349929	142691	170320
59459	1288606	pre	427540	104561	112800
59460	1288606	pre	350022	142776	170960
59461	1288606	post	426512	104139	110840
59462	1288606	post	427231	103931	106480
59463	1288606	pre	341835	139982	182000
59464	1288606	pre	349342	142964	171200
59465	1288606	post	426948	102945	104560
59466	1288606	pre	343111	137768	177000
59467	1288606	pre	422792	120432	125920
59468	1288606	pre	333561	139862	174000
59469	1288606	pre	334208	139816	173480
59470	1288606	pre	332902	140205	173360
59471	1288606	post	344004	140685	184120
59472	1288606	post	392578	148378	146880
59473	1288606	post	405861	122417	135920
59474	1288606	pre	404309	121317	135360
59475	1288606	post	403046	114135	132520
59476	1288606	pre	401074	103579	128800
59477	1288606	pre	400121	99698.5	128600
59478	1288606	pre	399569	95340.5	130160
59479	1288606	post	374486	129525	164920
59480	1288606	pre	371016	134867	160240
59481	1288606	pre	378865	133556	161400
59482	1288606	post	381368	134692	161280
59483	1288606	post	377425	134154	162160
59484	1288606	post	383990	136801	161280
59485	1288606	pre	381453	135565	161680
59486	1288606	pre	384521	136322	161080
59487	1288606	post	384442	136991	162640
59488	1288606	pre	389341	139270	155360
59489	1288606	pre	392938	141187	154480
59490	1288606	pre	388666	137294	156040
59491	1288606	pre	392743	142015	154360
59492	1288606	pre	392992	141176	154520
59493	1288606	pre	393355	141802	154520
59494	1288606	post	391589	143163	153440
59495	1288606	post	392965	143270	151720
59496	1288606	post	388592	134707	160000
59497	1288606	post	373594	128941	165120
59498	1288606	post	388057	134847	160480
59499	1288606	post	387142	133828	161000
59500	1288606	post	381155	136319	160360
59501	1288606	post	374579	129243	164480
59502	1288606	post	381215	136553	160680
59503	1288606	post	381541	136522	160000
59504	1288606	post	378146	131028	162440
59505	1288606	post	378684	131607	163080
59506	1288606	post	366500	125909	173440
59507	1288606	pre	379349	140811	157280
59508	1288606	pre	378310	141241	158000
59509	1288606	pre	388190	139386	155520
59510	1288606	post	388551	138358	154480
59511	1288606	post	388585	138967	153360
59512	1288606	post	386776	139018	152520
59513	1288606	pre	382050	141419	152720
59514	1288606	post	387598	139378	152680
59515	1288606	post	386146	139679	152040
59516	1288606	post	385892	139485	151720
59517	1288606	pre	385396	139233	151960
59518	1288606	post	388658	138283	154920
59519	1288606	pre	384969	139276	152320
59520	1288606	pre	382500	140664	152680
59521	1288606	pre	381562	141207	152640
59522	1288606	post	387090	137986	151880
59523	1288606	post	378854	139508	154680
59524	1288606	pre	381089	140648	154040
59525	1288606	pre	380943	140522	153520
59526	1288606	post	379149	139448	154520
59527	1288606	pre	379327	141442	154840
59528	1288606	pre	379171	141126	154840
59529	1288606	pre	380643	140731	154640
59530	1288606	post	378907	142178	155480
59531	1288606	pre	379624	141315	155160
59532	1288606	pre	380184	140720	154880
59533	1288606	pre	379001	140707	158120
59534	1288606	post	380847	140709	155840
59535	1288606	pre	375111	139182	159600
59536	1288606	pre	377734	141205	158320
59537	1288606	pre	377236	137588	158400
59538	1288606	pre	375243	139466	160040
59539	1288606	post	374267	138776	160560
59540	1288606	pre	375725	139265	159400
59541	1288606	post	372034	138376	163840
59542	1288606	post	372432	137891	162720
59543	1288606	pre	370872	137882	165880
59544	1288606	pre	370261	138186	165600
59545	1288606	post	381574	141447	155400
59546	1288606	post	378610	139856	155120
59547	1288606	pre	389424	139318	149800
59548	1288606	pre	389280	138227	149280
59549	1288606	pre	397367	135519	146080
59550	1288606	post	401761	132245	142520
59551	1288606	post	394934	135804	147320
59552	1288606	post	402216	132639	142840
59553	1288606	post	400039	133561	144240
59554	1288606	pre	401047	133820	142640
59555	1288606	pre	401532	134005	142600
59556	1288606	post	401255	134809	142240
59557	1288606	pre	417459	127338	128800
59558	1288606	pre	416890	127129	128680
59559	1288606	pre	425346	119947	120840
59560	1288606	pre	425704	119241	120000
59561	1288606	post	435582	100294	116760
59562	1288606	post	398832	111744	151200
59563	1288606	post	400250	114655	131600
59564	1288606	post	428251	101642	109240
59565	1288606	post	437163	99650.9	108760
59566	1288606	post	344444	123168	176960
59567	1288606	post	404686	97053.3	118080
59568	1288606	pre	445022	113335	132760
59569	1288606	pre	443027	113094	132640
59570	1288606	post	442619	113525	132320
59571	1288606	post	442891	114102	134360
59572	1288606	post	411282	103241	119920
59573	1288606	post	403162	97008.6	120880
59574	1288606	pre	423595	113989	151240
59575	1288606	post	342765	128925	164400
59576	1288606	post	430230	110266	125880
59577	1288606	pre	363648	140338	195040
59578	1288606	post	439068	98809.1	114600
59579	1288606	pre	438436	98437.1	114360
59580	1288606	post	431523	128301	139880
59581	1288606	pre	438909	104857	108080
59582	1288606	post	399630	90788.8	131040
59583	1288606	post	348828	124328	164280
59584	1288606	post	338534	135889	154800
59585	1288606	pre	338373	136316	156280
59586	1288606	pre	337713	135785	156440
59587	1288606	pre	338051	136453	156480
59588	1288606	pre	397719	101130	132680
59589	1288606	post	350743	139875	162120
59590	1288606	post	428708	104592	113120
59591	1288606	pre	339854	141031	181080
59592	1288606	pre	330578	143309	171960
59593	1288606	post	403400	114544	128280
59594	1288606	post	361127	141086	194800
59595	1288606	pre	336300	134804	165120
59596	1288606	pre	338610	136191	163520
59597	1288606	pre	338594	136153	163200
59598	1288606	pre	363248	140420	194360
59599	1288606	pre	363434	140651	194880
59600	1288606	pre	363252	140126	194720
59601	1288606	pre	338799	136053	155680
59602	1288606	pre	416665	114468	154400
59603	1288606	pre	340129	141387	181800
59604	1288606	pre	370165	130472	164800
59605	1288606	pre	370253	130264	164240
59606	1288606	post	368797	130236	164360
59607	1288606	post	368058	129768	164240
59608	1288606	pre	369357	130308	164880
59609	1288606	post	368813	129776	165560
59610	1288606	post	369157	130336	165600
59611	1288606	post	368813	129776	165560
59612	1288606	pre	339802	137931	161240
59613	1288606	pre	334948	121699	175000
59614	1288606	pre	334423	121902	174520
59615	1288606	pre	334212	123023	174600
59616	1288606	pre	402842	114848	126800
59617	1288606	post	447568	110832	139360
59618	1288606	pre	330269	142875	172120
59619	1288606	pre	428055	105745	104080
59620	1288606	pre	348001	124530	163760
59621	1288606	pre	335557	139808	184000
59622	1288606	post	377734	141205	158320
59623	1288606	pre	377716	116784	161800
59624	1288606	post	376959	120002	164360
59625	1288606	pre	364037	113951	159960
59626	1288606	pre	364081	114505	160680
59627	1288606	pre	380597	129295	159840
59628	1288606	pre	381280	129246	160000
59629	1288606	pre	373539	114214	163160
59630	1288606	pre	363229	112922	164480
59631	1288606	pre	372798	114590	163040
59632	1288606	pre	362916	112865	163960
59633	1288606	pre	376623	116736	161880
59634	1288606	pre	375700	117040	163120
59635	1288606	pre	364458	114865	159960
59636	1288606	pre	362324	113266	164320
59637	1288606	pre	384570	134952	156320
59638	1288606	pre	384122	134828	156320
59639	1288606	post	383721	133814	157120
59640	1288606	pre	380615	129187	160320
59641	1288606	pre	378040	119377	164000
59642	1288606	pre	379272	119704	163120
59643	1288606	pre	378133	119816	163720
59644	1288606	pre	379204	119238	163720
59645	1288606	pre	377938	119378	163280
59646	1288606	pre	379077	120076	162760
59647	1288606	post	376097	116210	160120
59648	1288606	pre	377356	117169	161680
59649	1288606	pre	377344	116460	162200
59650	1288606	pre	378044	116808	162320
59651	1288606	pre	373536	114608	163200
59652	1288606	pre	377323	117384	161960
59653	1288606	post	363722	113979	158480
59654	1288606	pre	375266	116947	162840
59655	1288606	post	364937	113753	159080
59656	1288606	post	364532	114196	158480
59657	1288606	pre	364678	114353	159440
59658	1288606	post	362911	114822	159800
59659	1288606	post	362872	115050	159800
59660	1288606	pre	363890	114697	159680
59661	1288606	post	366449	113551	162120
59662	1288606	pre	362770	112954	165160
59663	1288606	pre	362292	112857	164160
59664	1288606	post	365014	110805	164680
59665	1288606	pre	349953	142607	170800
59666	1288606	pre	328693	146994	170040
59667	1288606	pre	434394	130060	146000
59668	1288606	post	431794	129660	149440
59669	1288606	post	426042	122012	154160
59670	1288606	pre	419390	119988	158760
59671	1288606	post	417242	118648	160560
59672	1288606	pre	419118	119464	158560
59673	1288606	pre	419634	119368	158080
59674	1288606	pre	419642	120036	158000
59675	1288606	post	416566	118132	155400
59676	1288606	post	408770	104292	150440
59677	1288606	post	408610	103496	150600
59678	1288606	post	405234	99604	152040
59679	1288606	post	404758	101964	151200
59680	1288606	pre	406070	105080	150240
59681	1288606	post	405266	104912	151400
59682	1288606	pre	404646	104440	151200
59683	1288606	pre	404914	104420	150840
59684	1288606	pre	404450	105220	150760
59685	1288606	post	402482	108424	149480
59686	1288606	post	403030	108044	149360
59687	1288606	post	402866	107904	149000
59688	1288606	post	403550	106624	147000
59689	1288606	post	403870	106956	147720
59690	1288606	post	403470	107396	148280
59691	1288606	post	401958	106524	148880
59692	1288606	pre	403682	97596	143760
59693	1288606	post	402678	97560	144320
59694	1288606	pre	404618	97216	144080
59695	1288606	pre	403126	97480	144080
59696	1288606	pre	403314	97684	144600
59697	1288606	post	402538	99648	145800
59698	1288606	post	402714	100068	146360
59699	1288606	post	401246	105072	147720
59700	1288606	post	398982	102728	146480
59701	1288606	pre	399246	103516	146400
59702	1288606	pre	399686	103156	146760
59703	1288606	post	398374	103720	148280
59704	1288606	post	398606	103288	147280
59705	1288606	pre	401202	104424	146960
59706	1288606	post	400986	104564	147400
59707	1288606	pre	401222	105376	147440
59708	1288606	post	398946	108316	146000
59709	1288606	post	401018	109956	147840
59710	1288606	pre	401234	109252	146880
59711	1288606	pre	401826	108484	146800
59712	1288606	pre	402802	107768	145440
59713	1288606	post	403794	106196	140840
59714	1288606	post	403068	106184	140920
59715	1288606	post	404400	105876	141360
59716	1288606	post	403644	106336	142240
59717	1288606	post	403780	107252	144240
59718	1288606	pre	402772	107700	145400
59719	1288606	post	405792	109864	147520
59720	1288606	post	403968	109856	146920
59721	1288606	post	403164	109528	146840
59722	1288606	pre	401296	109276	146960
59723	1288606	pre	401840	109076	147080
59724	1288606	pre	401400	108600	147280
59725	1288606	pre	400828	109020	147280
59726	1288606	pre	401519	109172	147440
59727	1288606	post	397888	111528	151440
59728	1288606	post	398990	111785	151680
59729	1288606	post	398328	111840	152640
59730	1288606	pre	394808	113448	155800
59731	1288606	pre	395188	113212	155600
59732	1288606	pre	394164	113120	155000
59733	1288606	post	395314	114529	151880
59734	1288606	pre	395889	114684	151960
59735	1288606	pre	395761	115488	152720
59736	1288606	pre	395521	114552	152720
59737	1288606	pre	395405	114816	153080
59738	1288606	pre	396793	116859	154760
59739	1288606	pre	403933	115959	156000
59740	1288606	post	340808	124884	175840
59741	1288606	pre	341508	125305	176880
59742	1288606	pre	372667	127859	167040
59743	1288606	post	371752	127327	167640
59744	1288606	post	371640	126492	168080
59745	1288606	post	368513	126075	171000
59746	1288606	post	368273	125980	172200
59747	1288606	pre	361450	125796	173720
59748	1288606	pre	361554	126370	173360
59749	1288606	post	359385	122770	170560
59750	1288606	post	361226	122458	172560
59751	1288606	pre	360505	122856	171840
59752	1288606	post	365484	125997	172960
59753	1288606	post	469166	98251.6	109480
59754	1288606	post	363078	125480	173520
59755	1288606	post	376145	131844	161080
59756	1288606	post	375382	130065	163520
59757	1288606	post	376668	131805	161040
59758	1288606	pre	430508	110511	118720
59759	1288606	pre	393280	132567	154040
59760	1288606	pre	350536	140682	163680
59761	1288606	pre	439440	105226	108840
59762	1288606	pre	377313	132595	187840
59763	1288606	pre	345008	144608	193120
59764	1288606	pre	353680	145011	195960
59765	1288606	pre	345306	144467	193520
59766	1288606	pre	346026	143987	193360
59767	1288606	pre	345395	144162	193320
59768	1288606	pre	346325	143770	192800
59769	1288606	pre	350070	141462	195560
59770	1288606	post	350477	139632	194680
59771	1288606	pre	348659	140647	194760
59772	1288606	post	347847	141986	194520
59773	1288606	pre	348618	140765	194200
59774	1288606	pre	349737	140803	195440
59775	1288606	post	350083	139732	194440
59776	1288606	pre	354424	144666	196720
59777	1288606	post	351709	140040	194520
59778	1288606	pre	353720	145274	196840
59779	1288606	pre	349949	141601	196120
59780	1288606	post	356524	143524	194760
59781	1288606	post	345299	142902	192960
59782	1288606	post	356524	143524	194760
59783	1288606	pre	347069	146342	191760
59784	1288606	pre	351604	143367	196880
59785	1288606	post	345182	143092	193080
59786	1288606	pre	349272	141646	195680
59787	1288606	pre	349674	141637	195320
59788	1288606	post	349808	140877	195920
59789	1288606	pre	346444	143877	192080
59790	1288606	pre	346528	144495	192160
59791	1288606	post	349304	140490	193760
59792	1288606	pre	354059	145381	196240
59793	1288606	pre	354722	144893	196400
59794	1288606	post	428576	108073	116520
59795	1288606	pre	382365	135677	161080
59796	1288606	post	401538	132670	142480
59797	1288606	post	377116	132113	162080
59798	1288606	pre	354891	126700	165480
59799	1288606	pre	354812	126176	164880
59800	1288606	post	458519	101526	114880
59801	1288606	post	462356	102543	114400
59802	1288606	pre	351848	139770	165600
59803	1288606	pre	360456	123536	172480
59804	1288606	post	351784	139002	166560
59805	1288606	pre	351736	139730	166120
59806	1288606	pre	351240	140554	165480
59807	1288606	pre	350390	140667	165440
59808	1288606	pre	347825	125005	163440
59809	1288606	pre	341610	127334	162320
59810	1288606	pre	353652	145398	196640
59811	1288606	pre	373040	130138	188200
59812	1288606	post	372895	131051	187240
59813	1288606	pre	371882	130099	188800
59814	1288606	pre	362876	135938	194600
59815	1288606	pre	363859	136202	194920
59816	1288606	pre	350757	140332	163920
59817	1288606	post	350397	138932	162840
59818	1288606	post	348557	140496	162720
59819	1288606	pre	349127	139876	162560
59820	1288606	pre	349159	140390	162840
59821	1288606	pre	348422	140257	163120
59822	1288606	pre	357852	126946	164080
59823	1288606	pre	350061	140588	163840
59824	1288606	pre	372435	130504	188560
59825	1288606	pre	380096	136112	161280
59826	1288606	pre	350265	140708	163320
59827	1288606	pre	349833	140556	163400
59828	1288606	post	375181	139780	159880
59829	1288606	pre	378471	133682	161800
59830	1288606	post	394447	140409	153640
59831	1288606	post	391651	133104	156080
59832	1288606	post	394103	139836	153480
59833	1288606	post	393084	148849	147640
59834	1288606	post	364777	125473	173080
59835	1288606	post	363051	125660	172920
59836	1288606	post	387142	133828	161000
59837	1288606	post	394627	141012	153640
59838	1288606	pre	345372	144991	193360
59839	1288606	post	373894	129451	164760
59840	1288606	post	373894	129451	164760
59841	1288606	post	371233	127735	166560
59842	1288606	post	393725	141631	154280
59843	1288606	post	435846	102791	111040
59844	1288606	pre	347342	126013	168400
59845	1288606	pre	352209	139554	165800
59846	1288606	post	373675	128353	165920
59847	1288606	pre	378107	140708	157880
59848	1288606	pre	383672	135890	160880
59849	1288606	pre	357930	126299	164920
59850	1288606	pre	328138	146915	170280
59851	1288606	pre	328937	146182	169640
59852	1288606	pre	333729	139972	173120
59853	1288606	pre	329125	145795	169800
59854	1288606	pre	333421	140784	173120
59855	1288606	pre	328460	145094	169800
59856	1288606	pre	328477	145369	169240
59857	1288606	pre	329953	143160	171600
59858	1288606	pre	370109	137836	165360
59859	1288606	pre	392209	133855	155680
59860	1288606	pre	391179	133807	155800
59861	1288606	pre	386289	136118	159200
59862	1288606	pre	339023	129163	165680
59863	1288606	pre	395150	132802	153480
59864	1288606	pre	341138	127765	162400
59865	1288606	pre	405048	127972	147600
59866	1288606	pre	341843	127860	162560
59867	1288606	post	397598	130996	152840
59868	1288606	pre	395042	133061	153920
59869	1288606	pre	394694	132850	153480
59870	1288606	post	338188	127896	166080
59871	1288606	pre	339038	129245	165080
59872	1288606	pre	339685	128919	164600
59873	1288606	pre	339490	128959	165280
59874	1288606	post	342431	129251	163200
59875	1288606	post	344160	128713	154960
59876	1288606	post	342598	128674	163200
59877	1288606	pre	345197	128630	153960
59878	1288606	pre	345823	126867	160440
59879	1288606	post	345361	127485	159600
59880	1288606	pre	345537	128356	153640
59881	1288606	post	346296	128357	153600
59882	1288606	pre	346341	128506	157000
59883	1288606	post	345975	128837	157440
59884	1288606	post	346421	127055	159600
59885	1288606	post	345743	129141	153640
59886	1288606	pre	346027	128219	156760
59887	1288606	pre	346212	127412	157040
59888	1288606	post	346370	127700	155800
59889	1288606	pre	345816	129177	154120
59890	1288606	pre	422850	125967	141600
59891	1288606	post	392738	133514	156480
59892	1288606	pre	375156	131944	189760
59893	1288606	pre	371989	129628	189080
59894	1288606	pre	372865	129832	188600
59895	1288606	pre	372313	129667	188560
59896	1288606	pre	372540	130070	188280
59897	1288606	post	373039	130708	187480
59898	1288606	post	372141	130157	187160
59899	1288606	pre	369868	130890	190520
59900	1288606	pre	369798	130414	190920
59901	1288606	pre	370283	130980	190920
59902	1288606	post	365142	133850	193160
59903	1288606	pre	376915	132002	187680
59904	1288606	post	363011	136052	193800
59905	1288606	pre	363236	136617	194960
59906	1288606	post	343347	128548	154720
59907	1288606	pre	345433	128093	154120
59908	1288606	pre	344899	128384	154720
59909	1288606	pre	345168	128311	154360
59910	1288606	post	345840	127413	154560
59911	1288606	pre	345598	128297	154880
59912	1288606	pre	346524	127654	156640
59913	1288606	pre	345620	127566	156640
59914	1288606	post	346740	128460	157440
59915	1288606	post	345361	127485	159600
59916	1288606	pre	345431	126955	160440
59917	1288606	pre	339281	129210	164720
59918	1288606	post	339744	130083	163240
59919	1288606	pre	341215	127199	162840
59920	1288606	pre	357023	125333	164880
59921	1288606	pre	363915	136763	194320
59922	1288606	post	374585	130199	164240
59923	1288606	post	375676	138578	159720
59924	1288606	pre	371471	134472	160440
59925	1288606	pre	349997	143219	170280
59926	1288606	pre	350648	140727	194880
59927	1299740	post	414235	158083	210840
59928	1299740	post	419627	160542	206560
59929	1299740	pre	427433	161058	203400
59930	1299740	pre	420738	156262	209840
59931	1299740	post	424067	150900	191800
59932	1299740	post	420068	143534	199120
59933	1299740	pre	423923	140244	214120
59934	1299740	post	413620	141340	203920
59935	1299740	post	427365	149674	204440
59936	1299740	post	451646	165936	201720
59937	1299740	post	409960	143225	205040
59938	1299740	post	426847	138157	213080
59939	1299740	post	455448	146978	187120
59940	1299740	post	446244	135838	189400
59941	1299740	pre	419837	154980	213080
59942	1299740	post	412933	147046	209960
59943	1299740	post	417539	138652	208680
59944	1299740	post	413243	147076	210040
59945	1299740	post	422997	140906	199520
59946	1299740	post	419928	132209	200280
59947	1299740	pre	426187	158733	197240
59948	1299740	post	419359	131488	200080
59949	1299740	post	424090	138885	213760
59950	1299740	post	424090	138885	213760
59951	1299740	post	419812	160867	206680
59952	1299740	post	426552	169572	207840
59953	1299740	post	416008	134796	204800
59954	1299740	post	463794	147730	185520
59955	1299740	post	416069	150789	204320
59956	1299740	pre	413189	147078	209960
59957	1299740	post	431410	149566	202600
59958	1299740	post	447277	143091	201320
59959	1299740	post	446859	143570	201560
59960	1299740	post	427943	137352	207280
59961	1299740	post	441189	156771	212840
59962	1299740	post	414595	140554	202680
59963	1299740	post	418529	137892	209320
59964	1299740	post	428005	134952	205320
59965	1299740	pre	441742	151662	211560
59966	1299740	post	441676	125856	123280
59967	1299740	post	417379	147148	207160
59968	1299740	post	441492	157484	212880
59969	1299740	post	416109	141829	204960
59970	1299740	post	415961	141297	204280
59971	1299740	post	414598	157005	206760
59972	1299740	post	414777	140501	202880
59973	1299740	post	409944	143385	205000
59974	1299740	post	410960	144087	205480
59975	1299740	post	435916	161135	200200
59976	1299740	post	422304	131410	203360
59977	1299740	post	417993	135835	207960
59978	1299740	post	409523	153473	208200
59979	1299740	post	420668	138825	210960
59980	1299740	post	413473	157502	201360
59981	1299740	post	412059	146256	203600
59982	1299740	post	428330	135174	205520
59983	1299740	pre	417134	144432	200280
59984	1299740	post	418636	136562	204720
59985	1299740	post	417466	135340	207680
59986	1299740	post	423298	140614	213920
59987	1299740	post	411101	146893	206520
59988	1299740	post	428060	135617	205720
59989	1299740	post	437672	168475	209280
59990	1299740	post	441078	155297	214880
59991	1299740	post	413445	141325	203480
59992	1299740	post	428330	135174	205520
59993	1299740	post	420349	139546	210640
59994	1299740	post	440763	150173	214160
59995	1299740	post	441274	149398	215360
59996	1299740	post	409768	152398	207120
59997	1299740	post	441393	155805	214960
59998	1299740	post	440817	155197	214840
59999	1299740	post	441139	157065	213320
60000	1299740	post	419794	139598	210600
60001	1299740	post	414971	156637	201000
60002	1299740	post	467083	142988	187440
60003	1299740	post	468424	141464	188200
60004	1299740	post	440884	153227	216640
60005	1299740	post	436294	155213	193160
60006	1299740	post	441069	154264	216440
60007	1299740	post	422989	120452	124360
60008	1299740	pre	445133	117316	132280
60009	1299740	post	445378	118720	132920
60010	1299740	pre	432489	105344	104720
60011	1299740	post	462958	145758	195360
60012	1299740	post	464917	141115	192120
60013	1299740	post	418341	136091	208080
60014	1299740	post	408105	148012	207480
60015	1299740	post	408111	151712	209440
60016	1299740	post	417392	135810	204560
60017	1299740	post	432116	101322	100960
60018	1299740	pre	421510	140910	196680
60019	1299740	post	453121	161347	200680
60020	1299740	post	422887	120660	123880
60021	1299740	post	431026	110113	115560
60022	1299740	pre	436748	109399	114680
60023	1299740	post	429469	115353	110160
60024	1299740	post	424235	119759	122120
60025	1299740	post	442534	160545	196080
60026	1299740	pre	440788	110968	115600
60027	1299740	pre	440626	110635	116320
60028	1299740	pre	441134	111475	115880
60029	1299740	pre	441148	111045	116200
60030	1299740	pre	439985	111229	116800
60031	1299740	pre	435755	107395	105200
60032	1299740	pre	434932	109102	103960
60033	1299740	post	432210	111508	114520
60034	1299740	post	434835	108343	105240
60035	1299740	pre	436229	107085	105720
60036	1299740	pre	436773	108686	106120
60037	1299740	pre	436590	107424	105600
60038	1299740	pre	436322	108462	106000
60039	1299740	pre	434328	104855	107000
60040	1299740	post	453402	160942	201480
60041	1299740	pre	456735	146118	192880
60042	1299740	post	457814	147123	194600
60043	1299740	post	454524	161290	201560
60044	1299740	pre	440711	132917	83280
60045	1299740	post	458108	146579	193120
60046	1299740	pre	456308	144792	192160
60047	1299740	pre	457318	145680	192600
60048	1299740	post	457529	147038	194840
60049	1299740	post	460357	148757	194400
60050	1299740	post	420540	139822	207400
60051	1299740	post	354522	122212	168760
60052	1299740	pre	453392	137352	195120
60053	1299740	post	356699	129950	172960
60054	1299740	post	359347	127139	173320
60055	1299740	pre	420825	144038	196280
60056	1299740	post	344717	116277	171160
60057	1299740	pre	454438	135847	194200
60058	1299740	post	457602	142767	197160
60059	1299740	post	420452	143463	199040
60060	1299740	post	419713	143546	198440
60061	1299740	post	359020	129544	171480
60062	1299740	post	343740	116274	173400
60063	1299740	post	359352	120457	176640
60064	1299740	post	359014	119861	176480
60065	1299740	post	362234	119075	178000
60066	1299740	post	359372	120876	178240
60067	1299740	post	361251	116621	178320
60068	1299740	post	358879	120227	179480
60069	1299740	post	360010	120553	179560
60070	1299740	pre	356470	120819	179000
60071	1299740	post	454371	132042	193680
60072	1299740	post	359472	117735	177560
60073	1299740	post	363587	126987	187680
60074	1299740	post	415454	156899	206200
60075	1299740	post	351634	117409	180760
60076	1299740	post	351712	116985	180920
60077	1299740	post	352692	116957	181040
60078	1299740	post	457058	142832	196680
60079	1299740	post	359807	121833	182080
60080	1299740	post	358654	122549	181800
60081	1299740	post	358923	122469	182960
60082	1299740	post	359710	123076	183640
60083	1299740	pre	361761	123923	185400
60084	1299740	post	358916	123238	178920
60085	1299740	post	363138	125839	187000
60086	1299740	post	364544	125926	186960
60087	1299740	pre	360059	123660	178480
60088	1299740	post	359045	123074	179200
60089	1299740	post	367899	130320	174240
60090	1299740	pre	414008	145483	204520
60091	1299740	post	372237	132479	171560
60092	1299740	post	375096	136229	173160
60093	1299740	post	375255	136222	172280
60094	1299740	pre	436673	108217	107440
60095	1299740	post	372923	134420	173760
60096	1299740	post	367253	131326	174560
60097	1299740	post	429987	128198	196240
60098	1299740	post	369123	130370	176080
60099	1299740	pre	357178	121246	178440
60100	1299740	post	345079	119741	172920
60101	1299740	post	441186	154419	215880
60102	1299740	pre	409494	130285	142240
60103	1299740	post	342838	136143	178040
60104	1299740	pre	439719	159737	215720
60105	1299740	post	407534	148088	205680
60106	1299740	post	413976	140912	203120
60107	1299740	post	409879	152603	207280
60108	1299740	post	409664	153758	208200
60109	1299740	post	428882	113644	111040
60110	1299740	post	411054	144955	205280
60111	1299740	pre	433726	102099	107360
60112	1299740	pre	433866	101756	107800
60113	1299740	post	410895	146618	207080
60114	1299740	post	407971	147250	206840
60115	1299740	post	408124	147205	206960
60116	1299740	post	372518	128364	175400
60117	1299740	post	429378	118268	115320
60118	1299740	post	410099	145775	206360
60119	1299740	pre	356468	120832	179040
60120	1299740	post	416127	134048	203960
60121	1299740	post	414013	141542	203920
60122	1299740	post	439128	105075	109960
60123	1299740	pre	433012	105666	108680
60124	1299740	pre	427403	113247	115040
60125	1299740	post	430980	115348	108160
60126	1299740	post	437119	105819	106760
60127	1299740	pre	436522	99779.4	108280
60128	1299740	post	437163	99650.9	108760
60129	1299740	post	437552	100407	108800
60130	1299740	post	431903	103174	110280
60131	1299740	post	438516	101015	109640
60132	1299740	post	436377	98824.1	108320
60133	1299740	post	436931	105297	110600
60134	1299740	pre	429969	101618	104520
60135	1299740	post	364708	122592	172680
60136	1299740	post	360327	121628	171240
60137	1299740	post	359603	121169	171040
60138	1299740	post	434997	104725	112400
60139	1299740	post	427797	101908	104000
60140	1299740	post	428739	102849	105400
60141	1299740	post	435576	104410	112200
60142	1299740	pre	438848	104959	109520
60143	1299740	post	436881	100023	108640
60144	1299740	post	436282	104587	111800
60145	1299740	pre	441668	106470	108520
60146	1299740	pre	436040	96635.3	107920
60147	1299740	pre	425984	100656	103280
60148	1299740	post	351173	123756	169720
60149	1299740	post	436805	96817.4	108560
60150	1299740	post	416819	105807	101600
60151	1299740	post	418178	105150	102760
60152	1299740	post	434233	105530	106520
60153	1299740	post	435220	106034	105360
60154	1299740	post	435571	107529	109480
60155	1299740	post	431936	107162	107000
60156	1299740	pre	436785	108305	107000
60157	1299740	post	433072	107178	107880
60158	1299740	post	433132	107502	107840
60159	1299740	pre	439183	111355	102480
60160	1299740	pre	438352	111355	101880
60161	1299740	post	431782	101092	108560
60162	1299740	pre	431779	97042	104560
60163	1299740	pre	429578	97208.2	103920
60164	1299740	post	439303	111251	101120
60165	1299740	post	445835	99430.2	108200
60166	1299740	pre	442584	103225	109560
60167	1299740	post	449354	97631.4	107160
60168	1299740	post	445835	99430.2	108200
60169	1299740	post	449354	97631.4	107160
60170	1299740	post	445162	107708	107480
60171	1299740	post	428571	121112	119560
60172	1299740	post	448058	107844	109480
60173	1299740	post	428530	121719	119800
60174	1299740	post	428583	120208	117760
60175	1299740	post	428567	118744	117080
60176	1299740	post	429625	118132	115080
60177	1299740	post	422849	120930	124160
60178	1299740	post	438846	105074	109200
60179	1299740	post	428787	113656	109240
60180	1299740	post	429310	113249	108720
60181	1299740	pre	461163	119736	83120
60182	1299740	post	458575	121099	82160
60183	1299740	post	458192	120743	82400
60184	1299740	post	457985	120769	81040
60185	1299740	post	463597	120273	81640
60186	1299740	post	460654	118035	84160
60187	1299740	pre	453478	121309	80320
60188	1299740	post	456985	121085	80400
60189	1299740	post	460388	120159	84080
60190	1299740	pre	453244	120397	79360
60191	1299740	post	343324	119068	171560
60192	1299740	pre	461195	120352	83640
60193	1299740	pre	454001	120178	80240
60194	1299740	post	352821	121334	170760
60195	1299740	post	349413	125123	169560
60196	1299740	post	457022	120568	80600
60197	1299740	post	345104	119185	173120
60198	1299740	post	351362	122128	169360
60199	1299740	pre	454068	119749	79240
60200	1299740	post	349942	125930	170920
60201	1299740	post	350262	120714	173320
60202	1299740	pre	454204	120316	79480
60203	1299740	post	349245	125183	171400
60204	1299740	post	355811	124730	172920
60205	1299740	post	351701	123318	169400
60206	1299740	post	344720	116608	173280
60207	1299740	post	346389	114911	177680
60208	1299740	pre	453408	119897	80000
60209	1299740	pre	453543	120228	78880
60210	1299740	post	417746	137218	208480
60211	1299740	pre	449749	133967	76920
60212	1299740	pre	450496	134237	77600
60213	1299740	pre	449119	135943	76320
60214	1299740	pre	346357	115222	176320
60215	1299740	post	347532	120059	171920
60216	1299740	post	365215	124806	175920
60217	1299740	pre	351108	121036	172280
60218	1299740	pre	352176	120741	170680
60219	1299740	pre	456303	145409	191600
60220	1299740	pre	447389	140153	73200
60221	1299740	pre	468175	141107	189880
60222	1299740	pre	461238	143558	190480
60223	1299740	pre	446329	140109	71840
60224	1299740	pre	447488	139315	73400
60225	1299740	pre	460699	143486	190480
60226	1299740	pre	447049	139901	72400
60227	1299740	pre	466962	142286	187720
60228	1299740	post	463378	142533	188160
60229	1299740	post	462744	143322	188640
60230	1299740	pre	463793	142752	188320
60231	1299740	pre	446701	139540	72000
60232	1299740	post	468108	141254	187960
60233	1299740	pre	446113	140273	71600
60234	1299740	post	468207	140688	189480
60235	1299740	post	465097	142027	193120
60236	1299740	post	372017	132658	172200
60237	1299740	post	465354	141653	192680
60238	1299740	pre	465412	141988	193240
60239	1299740	post	463127	143073	195840
60240	1299740	pre	431895	99242.4	101800
60241	1299740	post	462862	143827	196480
60242	1299740	post	464775	143475	194920
60243	1299740	post	465275	143178	194280
60244	1299740	post	397542	154167	164240
60245	1299740	post	446803	139735	70640
60246	1299740	post	398006	150262	163360
60247	1299740	post	397286	151565	165280
60248	1299740	pre	446287	140523	71080
60249	1299740	post	445792	137124	79000
60250	1299740	post	396903	154621	164240
60251	1299740	post	395914	154573	165120
60252	1299740	post	396812	144474	161680
60253	1299740	post	396874	145162	159160
60254	1299740	post	396645	154095	166280
60255	1299740	post	395103	150514	166120
60256	1299740	post	395463	151304	165800
60257	1299740	post	402342	144266	162120
60258	1299740	post	444817	140572	70320
60259	1299740	post	397232	145041	160360
60260	1299740	post	396047	145285	162240
60261	1299740	pre	445876	137747	78200
60262	1299740	post	447665	136156	75680
60263	1299740	post	395551	144891	162600
60264	1299740	pre	446244	136572	78200
60265	1299740	post	392482	137486	155200
60266	1299740	post	447610	135047	78160
60267	1299740	post	387770	139533	156440
60268	1299740	pre	446982	136304	78200
60269	1299740	post	388190	139386	155520
60270	1299740	post	445897	137074	78680
60271	1299740	post	380753	141637	157000
60272	1299740	post	444716	138334	78920
60273	1299740	post	379303	140240	156480
60274	1299740	post	417673	136363	146880
60275	1299740	post	379303	140240	156480
60276	1299740	post	419705	135752	146000
60277	1299740	post	379378	140575	155960
60278	1299740	post	379038	141313	155520
60279	1299740	pre	440437	139209	80920
60280	1299740	post	444077	143080	76680
60281	1299740	post	420103	135649	145760
60282	1299740	post	438392	138318	82240
60283	1299740	post	420928	135034	144480
60284	1299740	pre	430252	132667	135640
60285	1299740	pre	439752	139653	80280
60286	1299740	pre	440213	139768	80240
60287	1299740	post	438429	138623	82480
60288	1299740	pre	444171	138372	78200
60289	1299740	pre	443228	142525	76240
60290	1299740	pre	441757	142791	74920
60291	1299740	post	444936	119026	133680
60292	1299740	post	416303	136013	204720
60293	1299740	post	445432	118132	133520
60294	1299740	pre	439028	139078	81560
60295	1299740	pre	442035	142240	75400
60296	1299740	post	446109	117086	133960
60297	1299740	pre	445217	117600	132480
60298	1299740	post	447672	114572	133200
60299	1299740	post	438162	138323	83040
60300	1299740	pre	443186	142097	76360
60301	1299740	post	449002	114420	132080
60302	1299740	post	448664	114657	131560
60303	1299740	pre	443180	149593	69480
60304	1299740	pre	443497	142654	75880
60305	1299740	pre	441821	143099	74320
60306	1299740	pre	441769	142956	73720
60307	1299740	post	441592	147279	69200
60308	1299740	post	448714	115607	131640
60309	1299740	pre	448023	113481	131680
60310	1299740	post	449415	120845	128840
60311	1299740	post	442891	148658	71760
60312	1299740	pre	443259	148542	71440
60313	1299740	post	449205	113166	131480
60314	1299740	pre	441880	146160	71760
60315	1299740	post	451590	112352	130200
60316	1299740	post	441923	146888	70640
60317	1299740	post	448013	121776	131200
60318	1299740	pre	447620	121553	131040
60319	1299740	post	448367	121775	131200
60320	1299740	post	441925	115048	132360
60321	1299740	pre	442591	152696	67960
60322	1299740	pre	438268	155266	70200
60323	1299740	pre	434070	155253	70400
60324	1299740	post	437499	117170	136040
60325	1299740	post	449393	120381	129600
60326	1299740	pre	449818	121280	126960
60327	1299740	pre	437555	156145	70440
60328	1299740	post	453870	143848	186080
60329	1299740	pre	434849	155020	70440
60330	1299740	pre	434610	154979	70000
60331	1299740	post	455172	146465	187240
60332	1299740	post	453870	143848	186080
60333	1299740	post	455916	144329	185200
60334	1299740	post	456725	139691	184120
60335	1299740	post	456840	139147	183080
60336	1299740	post	434775	117552	136440
60337	1299740	post	397159	141520	151360
60338	1299740	post	457654	148155	186320
60339	1299740	post	434081	118138	136200
60340	1299740	post	456725	139691	184120
60341	1299740	pre	395963	139436	153200
60342	1299740	post	397904	141299	150320
60343	1299740	pre	438699	155158	70080
60344	1299740	post	396793	140753	151000
60345	1299740	post	456495	138906	182840
60346	1299740	post	378865	133556	161400
60347	1299740	post	457538	147648	186000
60348	1299740	post	458267	147396	185560
60349	1299740	post	452227	142816	186720
60350	1299740	pre	453761	141130	194920
60351	1299740	post	453879	142329	196440
60352	1299740	pre	377422	132931	161560
60353	1299740	post	375824	132419	162120
60354	1299740	post	384652	141614	157880
60355	1299740	post	452997	142962	185720
60356	1299740	pre	453798	141487	196240
60357	1299740	post	456789	147646	186320
60358	1299740	pre	376836	132870	160400
60359	1299740	post	443055	152883	67200
60360	1299740	post	432238	154129	70160
60361	1299740	pre	442209	156472	65120
60362	1299740	post	384280	142534	158920
60363	1299740	post	383850	143112	159360
60364	1299740	pre	437808	154413	67680
60365	1299740	post	451673	143443	187160
60366	1299740	post	451369	143324	187200
60367	1299740	pre	437966	154564	67560
60368	1299740	post	440137	156142	70000
60369	1299740	post	417601	136828	149040
60370	1299740	post	453379	137418	200040
60371	1299740	post	431591	154053	71240
60372	1299740	post	420834	136467	148080
60373	1299740	pre	441348	156004	65880
60374	1299740	post	440508	156102	65000
60375	1299740	pre	436528	144674	71560
60376	1299740	post	452244	112163	129720
60377	1299740	post	431508	153803	71640
60378	1299740	post	453961	137462	200720
60379	1299740	post	449608	143176	203800
60380	1299740	post	384173	141471	158000
60381	1299740	post	446448	144549	204160
60382	1299740	pre	385804	141119	159920
60383	1299740	pre	440641	154967	66040
60384	1299740	pre	442723	157018	64520
60385	1299740	post	449440	140183	203000
60386	1299740	post	446764	143205	200680
60387	1299740	post	449891	141503	203080
60388	1299740	post	434798	153843	68080
60389	1299740	post	439597	131396	130120
60390	1299740	post	439429	130694	127800
60391	1299740	post	439599	130113	124480
60392	1299740	post	444923	158103	63280
60393	1299740	post	440822	156014	64920
60394	1299740	pre	436790	144162	71440
60395	1299740	post	447128	144122	202280
60396	1299740	post	435853	154203	67640
60397	1299740	post	446654	143859	201760
60398	1299740	post	447981	140568	200680
60399	1299740	post	447347	140243	200360
60400	1299740	post	378936	138511	157600
60401	1299740	pre	393115	142644	154000
60402	1299740	post	392924	146359	154720
60403	1299740	pre	389178	149542	158160
60404	1299740	post	447391	138795	2e+05
60405	1299740	post	392524	144702	154640
60406	1299740	post	393476	142172	153200
60407	1299740	post	447485	139206	200200
60408	1299740	post	446516	138426	197320
60409	1299740	post	346021	117665	172640
60410	1299740	post	446513	138014	196920
60411	1299740	post	394952	145829	153520
60412	1299740	post	393702	143183	153600
60413	1299740	pre	440193	141629	77960
60414	1299740	pre	439928	141536	78720
60415	1299740	pre	451111	138197	203920
60416	1299740	pre	439242	141768	81040
60417	1299740	pre	440961	141636	78560
60418	1299740	post	393702	143183	153600
60419	1299740	pre	441036	141311	78920
60420	1299740	pre	439226	141797	79800
60421	1299740	pre	439112	141525	79960
60422	1299740	post	445138	141646	82520
60423	1299740	pre	443804	142300	83400
60424	1299740	pre	439220	141906	80320
60425	1299740	post	397086	141264	151800
60426	1299740	post	384805	140947	160040
60427	1299740	post	385395	153984	158920
60428	1299740	post	442070	141740	79160
60429	1299740	post	389454	150116	158400
60430	1299740	post	386411	153323	159240
60431	1299740	post	385648	157848	159280
60432	1299740	post	443470	143730	81720
60433	1299740	pre	445828	138711	83520
60434	1299740	pre	446025	138504	84080
60435	1299740	pre	443427	142856	83080
60436	1299740	post	391607	149123	155000
60437	1299740	pre	443324	142763	82520
60438	1299740	pre	446284	138047	83760
60439	1299740	post	453101	137793	86920
60440	1299740	pre	373013	132370	161120
60441	1299740	post	377895	128365	160400
60442	1299740	post	370797	131931	162720
60443	1299740	pre	451413	136584	85080
60444	1299740	post	369981	132282	163400
60445	1299740	pre	451636	136619	84760
60446	1299740	post	451378	136004	201000
60447	1299740	post	387480	140524	159880
60448	1299740	post	379495	129532	161960
60449	1299740	post	457064	144069	199440
60450	1299740	post	378086	129160	161320
60451	1299740	post	458581	154341	204240
60452	1299740	post	457080	145059	199320
60453	1299740	pre	456713	150063	204720
60454	1299740	post	389560	139273	153600
60455	1299740	pre	453985	138139	198000
60456	1299740	post	390347	138556	152400
60457	1299740	pre	457104	143985	198800
60458	1299740	post	456861	147387	203880
60459	1299740	pre	448843	137272	84680
60460	1299740	pre	456696	145995	201240
60461	1299740	post	460399	157331	202720
60462	1299740	post	457740	148244	204520
60463	1299740	post	459551	156432	203520
60464	1299740	post	460598	153799	205520
60465	1299740	pre	480723	141265	76800
60466	1299740	post	380919	143180	160840
60467	1299740	post	380154	144225	160560
60468	1299740	post	379912	143857	160760
60469	1299740	post	454914	154845	207520
60470	1299740	post	453728	157914	212080
60471	1299740	post	453076	157445	210280
60472	1299740	pre	360853	125815	173320
60473	1299740	pre	366127	126693	171160
60474	1299740	post	453600	158630	212160
60475	1299740	post	453020	159799	212760
60476	1299740	post	453540	157355	211360
60477	1299740	post	390393	139824	153320
60478	1299740	post	453301	159547	212680
60479	1299740	post	453706	157011	212760
60480	1299740	post	441064	138591	82840
60481	1299740	pre	454097	128263	82280
60482	1299740	pre	453357	127644	82480
60483	1299740	pre	451303	138108	78920
60484	1299740	post	454381	155461	213080
60485	1299740	post	453558	158940	212440
60486	1299740	post	384095	143476	159880
60487	1299740	post	440851	142536	79680
60488	1299740	post	453026	160251	212880
60489	1299740	post	441061	143062	80240
60490	1299740	pre	453942	127768	82360
60491	1299740	post	450735	147248	214880
60492	1299740	pre	381190	135166	161840
60493	1299740	post	383697	144213	159560
60494	1299740	post	450731	146587	214160
60495	1299740	post	380404	144075	159760
60496	1299740	post	365447	125215	169280
60497	1299740	pre	365191	126455	171280
60498	1299740	post	365447	125215	169280
60499	1299740	post	383644	142299	160560
60500	1299740	post	381469	145585	158400
60501	1299740	post	387480	140524	159880
60502	1299740	pre	451191	137954	79440
60503	1299740	post	380436	144454	159480
60504	1299740	post	449192	139857	78480
60505	1299740	pre	449826	140539	79040
60506	1299740	pre	450735	144790	78600
60507	1299740	post	384521	136322	161080
60508	1299740	post	377223	132383	159040
60509	1299740	pre	449926	142784	79200
60510	1299740	post	376983	137464	158080
60511	1299740	pre	449376	144266	78040
60512	1299740	pre	449339	146963	77200
60513	1299740	pre	388072	135115	159720
60514	1299740	pre	379192	147093	159320
60515	1299740	post	394706	133105	156040
60516	1299740	pre	449549	147600	76840
60517	1299740	pre	447164	149530	74000
60518	1299740	post	378534	132497	157760
60519	1299740	post	378667	130542	156880
60520	1299740	pre	445673	152150	72960
60521	1299740	pre	445889	151485	73040
60522	1299740	post	379385	130649	156680
60523	1299740	post	378655	128958	155400
60524	1299740	pre	449184	147914	76280
60525	1299740	post	378191	130426	157080
60526	1299740	pre	441726	158435	71080
60527	1299740	pre	443004	155095	73840
60528	1299740	post	382390	128717	155360
60529	1299740	pre	449375	147123	76560
60530	1299740	pre	372342	133933	156360
60531	1299740	pre	372802	134764	158280
60532	1299740	post	372274	133125	157480
60533	1299740	pre	441780	158785	71960
60534	1299740	post	371636	133533	157640
60535	1299740	post	371558	133296	158200
60536	1299740	pre	436670	160601	71120
60537	1299740	pre	410145	130612	142280
60538	1299740	post	369569	132682	156520
60539	1299740	post	373756	129948	162920
60540	1299740	post	372947	131356	163720
60541	1299740	pre	441895	158953	72800
60542	1299740	pre	436720	160074	71840
60543	1299740	pre	437373	160067	71480
60544	1299740	post	379881	126832	160560
60545	1299740	pre	437246	160009	71880
60546	1299740	post	379850	126805	159240
60547	1299740	post	440992	158256	70520
60548	1299740	pre	443621	154658	76400
60549	1299740	post	378864	126641	161080
60550	1299740	post	378352	126982	161400
60551	1299740	post	377253	126512	162240
60552	1299740	post	379583	124629	162200
60553	1299740	post	377899	127188	161920
60554	1299740	pre	458160	122855	75120
60555	1299740	post	379634	124791	162560
60556	1299740	post	436639	160418	70360
60557	1299740	pre	457688	123385	76400
60558	1299740	pre	459113	123545	75880
60559	1299740	pre	458833	123417	75240
60560	1299740	post	457482	128290	79600
60561	1299740	post	369447	129122	162360
60562	1299740	pre	458474	122790	75800
60563	1299740	post	459646	123336	72720
60564	1299740	post	455439	127323	77640
60565	1299740	post	370229	127974	161920
60566	1299740	post	460075	123937	72760
60567	1299740	post	369541	129711	162920
60568	1299740	post	459950	123752	69360
60569	1299740	pre	451883	124498	76520
60570	1299740	post	369760	128321	161840
60571	1299740	pre	379984	130318	161400
60572	1299740	post	368095	129813	164720
60573	1299740	post	368196	132758	156480
60574	1299740	post	456673	125898	78840
60575	1299740	pre	452160	124023	77080
60576	1299740	pre	365895	125541	172680
60577	1299740	post	455609	127584	74080
60578	1299740	post	368058	129768	164240
60579	1299740	post	456112	127256	73920
60580	1299740	post	457045	127352	73600
60581	1299740	post	366986	125104	173160
60582	1299740	post	376907	129698	155760
60583	1299740	post	377129	129372	155840
60584	1299740	pre	451291	124440	76880
60585	1299740	post	451492	123923	75680
60586	1299740	post	391405	140270	155240
60587	1299740	post	395080	138840	152760
60588	1299740	post	395080	138840	152760
60589	1299740	post	441025	115060	102960
60590	1299740	post	438264	118329	93520
60591	1299740	pre	437051	116438	99720
60592	1299740	post	395564	139291	152560
60593	1299740	post	384074	158519	162920
60594	1299740	pre	436849	116554	99480
60595	1299740	pre	438792	118381	93920
60596	1299740	pre	439140	127799	84880
60597	1299740	pre	439145	128000	85800
60598	1299740	pre	440315	130506	83000
60599	1299740	pre	439244	130794	83240
60600	1299740	post	440487	132163	79400
60601	1299740	post	385304	159333	158480
60602	1299740	post	376928	140453	154880
60603	1299740	pre	440062	134382	79080
60604	1299740	post	377057	140838	156200
60605	1299740	pre	439719	134556	80040
60606	1299740	post	384602	160967	158960
60607	1299740	post	377675	141616	155520
60608	1299740	pre	440568	134614	78880
60609	1299740	post	444333	131305	78520
60610	1299740	pre	445221	130517	79160
60611	1299740	post	440600	131917	79400
60612	1299740	post	379199	140642	155400
60613	1299740	post	438754	135577	80080
60614	1299740	pre	442797	132207	78920
60615	1299740	post	379317	130735	155640
60616	1299740	post	365651	129576	174680
60617	1299740	pre	445104	130808	79720
60618	1299740	post	359252	129596	178000
60619	1299740	pre	463671	122619	86720
60620	1299740	pre	454629	122420	83480
60621	1299740	pre	463478	122920	87440
60622	1299740	pre	462844	122902	87240
60623	1299740	pre	448367	126012	79840
60624	1299740	pre	449036	120671	81200
60625	1299740	post	355532	132900	184880
60626	1299740	post	445778	132579	80160
60627	1299740	post	356043	132189	185320
60628	1299740	post	446042	132583	80600
60629	1299740	pre	358763	129523	180200
60630	1299740	pre	444759	128878	79720
60631	1299740	pre	443975	128503	80720
60632	1299740	pre	444698	129824	80200
60633	1299740	post	463505	123642	89120
60634	1299740	pre	455145	122725	83520
60635	1299740	post	420899	138719	211320
60636	1299740	post	357700	129304	183080
60637	1299740	pre	448796	124258	80840
60638	1299740	pre	448409	123958	80640
60639	1299740	post	353712	132844	185320
60640	1299740	pre	449805	120843	81440
60641	1299740	post	346351	140692	188360
60642	1299740	pre	443273	117013	111840
60643	1299740	pre	343599	141458	186440
60644	1299740	pre	441785	116874	107640
60645	1299740	pre	443629	116200	111800
60646	1299740	pre	440577	115568	111000
60647	1299740	post	415979	136512	147040
60648	1299740	pre	343760	141283	185960
60649	1299740	post	351864	136524	189200
60650	1299740	pre	426558	156681	195160
60651	1299740	post	350718	135494	187360
60652	1299740	post	351352	136381	188120
60653	1299740	post	352201	136665	189800
60654	1299740	post	344347	141254	186320
60655	1299740	post	350857	136068	187440
60656	1299740	post	365199	124003	172880
60657	1299740	pre	425394	161162	202400
60658	1299740	post	421583	161353	204280
60659	1299740	post	422577	162480	207360
60660	1299740	post	364765	124299	174440
60661	1299740	post	421469	162239	205280
60662	1299740	post	365449	124039	173000
60663	1299740	pre	365881	125525	172720
60664	1299740	post	420312	161064	206400
60665	1299740	pre	354802	136161	189920
60666	1299740	post	421584	163043	206640
60667	1299740	post	418816	161036	207360
60668	1299740	post	421264	161112	206800
60669	1299740	pre	365170	125350	178600
60670	1299740	post	419000	160873	207160
60671	1299740	post	364003	133905	188600
60672	1299740	post	418572	161303	207880
60673	1299740	pre	426672	167395	209280
60674	1299740	post	423828	166022	208400
60675	1299740	post	424534	166605	209240
60676	1299740	pre	364723	126847	182000
60677	1299740	pre	364146	134168	191560
60678	1299740	pre	422589	163806	208200
60679	1299740	post	430190	169155	209560
60680	1299740	pre	428605	169139	211000
60681	1299740	pre	428048	168863	210560
60682	1299740	post	363541	134356	188160
60683	1299740	post	363234	135066	193080
60684	1299740	post	364625	134822	186760
60685	1299740	post	427339	169176	207960
60686	1299740	post	427834	169188	208080
60687	1299740	post	426797	169410	207720
60688	1299740	post	425858	169826	206840
60689	1299740	post	423790	169514	206840
60690	1299740	post	424015	169531	206640
60691	1299740	post	425096	171063	205920
60692	1299740	post	423862	169112	206560
60693	1299740	post	422862	170782	208040
60694	1299740	post	422877	170575	208120
60695	1299740	post	426642	168354	206440
60696	1299740	post	365188	133349	190600
60697	1299740	post	423707	169297	206480
60698	1299740	post	422510	171350	208680
60699	1299740	post	362560	135089	192880
60700	1299740	post	422323	171412	208840
60701	1299740	pre	364629	134527	191800
60702	1299740	post	364707	134665	187680
60703	1299740	post	423919	169548	206280
60704	1299740	post	423146	171302	209240
60705	1299740	post	423198	170899	210120
60706	1299740	post	420072	163398	205560
60707	1299740	post	423637	164106	208960
60708	1299740	post	363767	137485	189440
60709	1299740	post	427930	167842	207240
60710	1299740	post	361704	137220	190160
60711	1299740	post	420292	163706	206680
60712	1299740	post	420182	163631	205680
60713	1299740	post	420601	163325	205640
60714	1299740	post	362743	138390	192120
60715	1299740	post	422660	163410	203800
60716	1299740	post	362138	138390	191800
60717	1299740	post	422819	163214	203360
60718	1299740	post	440209	141188	184600
60719	1299740	post	361536	138044	191600
60720	1299740	post	440162	140608	184040
60721	1299740	post	361884	140371	189600
60722	1299740	pre	430851	161650	203120
60723	1299740	post	439951	156578	74840
60724	1299740	pre	440401	159991	76040
60725	1299740	pre	439519	158138	75960
60726	1299740	pre	440093	160180	76440
60727	1299740	post	436303	161692	200280
60728	1299740	post	379001	140707	158120
60729	1299740	post	379001	140707	158120
60730	1299740	pre	439972	158344	76000
60731	1299740	post	435525	160979	199640
60732	1299740	pre	434549	162371	205280
60733	1299740	pre	425154	162717	201000
60734	1299740	post	425436	162776	201800
60735	1299740	post	434759	161147	204840
60736	1299740	pre	441516	159736	76800
60737	1299740	pre	441710	158837	73160
60738	1299740	post	379349	140811	157280
60739	1299740	post	363124	137865	190080
60740	1299740	post	369579	132695	186240
60741	1299740	post	374005	132898	185120
60742	1299740	post	372926	133980	185920
60743	1299740	post	443427	156122	73360
60744	1299740	post	426483	162892	202720
60745	1299740	post	367942	134876	186720
60746	1299740	post	368890	134462	186280
60747	1299740	pre	450020	145075	78600
60748	1299740	post	370862	133246	186120
60749	1299740	pre	450166	143562	79200
60750	1299740	post	453973	128585	81320
60751	1299740	pre	375298	132325	185040
60752	1299740	post	377446	132221	184560
60753	1299740	post	357460	130196	175120
60754	1299740	post	446866	149586	189880
60755	1299740	post	376961	132663	185040
60756	1299740	post	377446	132221	184560
60757	1299740	post	359959	132487	178520
60758	1299740	pre	353824	137127	178600
60759	1299740	post	360987	132600	178280
60760	1299740	post	447430	148055	192160
60761	1299740	pre	359355	134328	180680
60762	1299740	pre	358755	134356	181000
60763	1299740	pre	359554	134798	181120
60764	1299740	pre	445594	148561	195080
60765	1299740	post	446714	160305	195280
60766	1299740	pre	351714	139462	176360
60767	1299740	post	443175	159972	195240
60768	1299740	post	443267	157031	193200
60769	1299740	post	348694	139517	174680
60770	1299740	post	356081	123545	174520
60771	1299740	pre	447461	161179	196080
60772	1299740	pre	452748	159514	197000
60773	1299740	pre	452553	159630	197240
60774	1299740	post	358135	122462	177840
60775	1299740	post	434343	142607	184480
60776	1299740	post	434325	144132	185720
60777	1299740	post	421419	140427	196480
60778	1299740	post	433675	142338	184360
60779	1299740	post	359921	122941	179520
60780	1299740	post	360973	121859	180160
60781	1299740	post	434378	143046	184640
60782	1299740	post	424352	139610	191960
60783	1299740	post	418223	141891	194840
60784	1299740	pre	428719	118341	124720
60785	1299740	post	430707	115325	122360
60786	1299740	post	384615	164852	159680
60787	1299740	pre	423856	143089	201040
60788	1299740	post	430532	116298	123640
60789	1299740	post	384000	165463	160120
60790	1299740	post	429890	117431	123520
60791	1299740	post	382873	166904	161400
60792	1299740	post	376154	135889	153480
60793	1299740	post	376281	138796	153640
60794	1299740	pre	424396	121663	128360
60795	1299740	pre	423906	121495	128560
60796	1299740	post	376631	138611	153520
60797	1299740	post	449496	140541	78200
60798	1299740	post	376269	138120	154920
60799	1299740	post	452282	159797	195600
60800	1299740	post	453029	158687	196880
60801	1299740	post	457436	160472	195120
60802	1299740	post	427542	110989	112320
60803	1299740	post	427828	111617	112720
60804	1299740	post	437084	109040	115200
60805	1299740	post	456436	158674	191880
60806	1299740	pre	453595	160747	199080
60807	1299740	pre	424241	121542	128200
60808	1299740	pre	433390	112034	114640
60809	1299740	post	424858	119972	121280
60810	1299740	post	428953	113728	110080
60811	1299740	pre	435462	116786	127120
60812	1299740	pre	437641	143704	71800
60813	1299740	post	376283	132897	157920
60814	1299740	post	417696	168258	205920
60815	1299740	post	340926	129194	182000
60816	1299740	post	454230	130870	84200
60817	1299740	post	449124	141220	79120
60818	1299740	post	454675	122951	84320
60819	1299740	post	453632	130637	84000
60820	1299740	post	453508	131241	86080
60821	1299740	pre	445302	148072	66880
60822	1299740	pre	444628	147534	66000
60823	1299740	post	413015	140143	166000
60824	1299740	post	374005	132898	185120
60825	1299740	pre	370329	133814	185680
60826	1299740	post	370570	133722	186280
60827	1299740	post	366787	134861	186720
60828	1299740	post	366322	135017	187160
60829	1299740	post	367274	136585	185120
60830	1299740	post	367546	134362	186680
60831	1299740	pre	441818	156320	65280
60832	1299740	post	368352	137607	184680
60833	1299740	post	365922	135131	184760
60834	1299740	post	365226	139572	185640
60835	1299740	post	365160	139703	185520
60836	1299740	post	365369	124294	173560
60837	1299740	post	364520	132140	185880
60838	1299740	post	365498	126296	181360
60839	1299740	pre	364678	125687	179000
60840	1299740	post	365762	125077	172480
60841	1299740	post	372386	129329	167760
60842	1299740	pre	380857	135139	162000
60843	1299740	post	392928	132782	156520
60844	1299740	post	390307	131327	157000
60845	1299740	post	392924	131996	156400
60846	1299740	post	389079	132092	157000
60847	1299740	post	391149	130717	156760
60848	1299740	post	390329	132131	157200
60849	1299740	pre	442663	143777	70560
60850	1299740	pre	442940	143753	70680
60851	1299740	post	436805	160540	70360
60852	1299740	post	436278	160182	70880
60853	1299740	post	438078	159150	72440
60854	1299740	post	438321	159106	72440
60855	1299740	post	439568	157050	74200
60856	1299740	post	440806	158720	74680
60857	1299740	post	441035	158917	74680
60858	1299740	pre	442406	157739	71880
60859	1299740	post	444226	153744	73360
60860	1299740	post	446314	151844	73360
60861	1299740	pre	449256	147193	76840
60862	1299740	pre	451226	138963	78920
60863	1299740	post	449106	140813	79040
60864	1299740	post	455066	146155	187840
60865	1299740	post	454555	146434	189280
60866	1299740	pre	449806	122674	126360
60867	1299740	post	448831	120870	127040
60868	1299740	post	443957	127154	130840
60869	1299740	pre	445270	152700	72880
60870	1299740	post	443304	155957	73800
60871	1299740	post	443337	154126	73240
60872	1299740	pre	450012	144714	78880
60873	1299740	post	453951	130464	84480
60874	1299740	pre	433514	105473	100760
60875	1299740	pre	429799	138999	209280
60876	1299740	post	443462	125592	186760
60877	1299740	post	378151	129237	155680
60878	1299740	post	385225	127886	155080
60879	1299740	post	385915	127464	155160
60880	1299740	post	378369	130109	156000
60881	1299740	post	364367	125428	169280
60882	1299740	post	365081	125153	168640
60883	1299740	post	360130	130264	167640
60884	1299740	pre	359059	132365	165840
60885	1299740	post	356465	133709	164960
60886	1299740	post	348311	136647	164200
60887	1299740	post	347650	136599	162880
60888	1299740	post	348042	136834	162480
60889	1299740	post	348042	136834	162480
60890	1299740	post	349976	135632	161120
60891	1299740	post	351177	136559	159040
60892	1299740	post	351592	136621	158160
60893	1299740	pre	351482	136912	157760
60894	1299740	post	351294	136517	157320
60895	1299740	post	349028	136006	164320
60896	1299740	post	346881	134215	163840
60897	1299740	post	348326	133934	163400
60898	1299740	post	350346	138003	164680
60899	1299740	pre	349651	138339	165280
60900	1299740	pre	349507	138372	165120
60901	1299740	post	452880	128655	190120
60902	1299740	post	431986	127137	133240
60903	1299740	post	361281	127903	166720
60904	1299740	post	366891	125804	170040
60905	1299740	post	366600	124839	168840
60906	1299740	post	347308	140739	165440
60907	1299740	post	345987	140274	164640
60908	1299740	post	342323	142296	163120
60909	1299740	post	386069	152981	158800
60910	1299740	post	383531	141858	160160
60911	1299740	post	449229	113170	131520
60912	1299740	post	446971	114971	132320
60913	1299740	post	446971	114971	132320
60914	1299740	post	430329	113744	108560
60915	1299740	post	430030	114642	109600
60916	1299740	post	357723	129282	183040
60917	1299740	post	434692	140340	186880
60918	1299740	post	341539	132759	171680
60919	1299740	post	363325	122134	174520
60920	1299740	post	433213	151211	203600
60921	1299740	pre	455636	120854	87880
60922	1299740	pre	455828	119831	87320
60923	1299740	pre	455691	118596	86160
60924	1299740	pre	456491	118278	85280
60925	1299740	pre	456214	120101	86280
60926	1299740	pre	456306	118059	86120
60927	1299740	pre	444528	129080	79920
60928	1299740	pre	457580	123208	76480
60929	1299740	pre	448779	115676	102120
60930	1299740	pre	429483	106876	98320
60931	1299740	pre	430437	104773	99520
60932	1299740	pre	433383	120053	113200
60933	1299740	pre	365255	139814	161720
60934	1299740	post	372003	130601	176640
60935	1299740	pre	430414	117235	113200
60936	1299740	pre	433474	119806	113040
60937	1299740	post	453498	124990	97920
60938	1299740	post	461654	120499	74480
60939	1299740	pre	448980	144285	212880
60940	1299740	post	449452	142973	203960
60941	1299740	pre	452735	155747	207760
60942	1299740	post	454702	150919	213800
60943	1299740	pre	457631	150595	204880
60944	1299740	post	458944	154451	205760
60945	1299740	pre	456995	144294	199640
60946	1299740	post	454090	141944	194960
60947	1299740	post	438419	144687	186520
60948	1299740	pre	449670	161366	197200
60949	1299740	post	437553	144102	186800
60950	1299740	post	453151	136878	199640
60951	1299740	pre	471924	130059	77080
60952	1299740	pre	457661	123278	75880
60953	1299740	pre	469460	123803	81120
60954	1299740	pre	448178	161270	195520
60955	1299740	post	466154	125950	59080
60956	1299740	pre	463373	122760	86560
60957	1299740	post	435677	109393	104800
60958	1299740	pre	432254	105527	100320
60959	1299740	post	425543	140963	193320
60960	1299740	pre	416831	136072	201600
60961	1299740	post	342485	135712	179600
60962	1299740	post	342973	136226	177160
60963	1299740	pre	469858	124824	75760
60964	1299740	post	417319	136679	200400
60965	1299740	pre	416652	136179	202000
60966	1299740	post	428266	137433	207400
60967	1299740	post	421809	131282	204800
60968	1299740	pre	449493	161366	197680
60969	1299740	post	448835	161056	197120
60970	1299740	pre	457111	159663	192200
60971	1299740	pre	455988	160312	195160
60972	1299740	post	449565	158762	194800
60973	1299740	post	452036	159732	196160
60974	1299740	post	448390	160980	196000
60975	1299740	post	448615	160832	195880
60976	1299740	pre	446881	161114	195840
60977	1299740	post	446051	160780	195840
60978	1299740	post	445692	149066	195640
60979	1299740	pre	443175	159972	195240
60980	1299740	post	454183	158606	189480
60981	1299740	pre	443371	116976	112280
60982	1299740	pre	444640	107870	116560
60983	1299740	post	440369	150113	214560
60984	1299740	post	440238	150179	214560
60985	1299740	post	471239	128676	67600
60986	1299740	post	420608	102904	100280
60987	1299740	pre	441888	135465	76120
60988	1299740	pre	441911	135776	74920
60989	1299740	post	439497	111123	101600
60990	1299740	pre	434263	105650	108320
60991	1299740	pre	442020	99557.3	109120
60992	1299740	pre	336330	134694	167920
60993	1299740	pre	459444	123136	75800
60994	1299740	pre	439077	101118	108160
60995	1299740	post	470085	122625	79440
60996	1299740	pre	431480	117467	113400
60997	1299740	post	442492	147497	188480
60998	1299740	pre	429162	106746	97680
60999	1299740	pre	431208	104881	99640
61000	1299740	pre	432574	105723	100720
61001	1299740	pre	433619	106555	103040
61002	1299740	pre	432895	105919	101400
61003	1299740	pre	432038	105211	100720
61004	1299740	pre	430574	105471	99480
61005	1299740	pre	440522	110385	111600
61006	1299740	post	433167	104076	110240
61007	1299740	pre	433727	106037	108600
61008	1299740	pre	433178	106185	109360
61009	1299740	pre	432354	105542	109760
61010	1299740	post	431830	105314	110240
61011	1299740	post	433465	103459	110920
61012	1299740	post	432998	104310	110680
61013	1299740	post	432663	103674	110720
61014	1299740	pre	440276	113862	125520
61015	1299740	post	437455	107252	105600
61016	1299740	post	440781	150094	213480
61017	1299740	post	440342	150168	213600
61018	1299740	post	439449	150466	210960
61019	1299740	pre	431828	104434	104480
61020	1299740	post	436585	110248	104440
61021	1299740	pre	433296	105863	102760
61022	1299740	pre	432289	104736	105040
61023	1299740	pre	433729	105698	102600
61024	1299740	pre	431472	104814	105080
61025	1299740	pre	430788	104794	99720
61026	1299740	post	433157	109621	104160
61027	1299740	post	431294	105514	105600
61028	1299740	post	438909	104857	108080
61029	1299740	post	439440	105226	108840
61030	1299740	pre	385709	141076	159840
61031	1299740	pre	468846	119223	66520
61032	1299740	post	437515	100411	109080
61033	1299740	pre	369579	140384	170800
61034	1299740	pre	470574	126168	63720
61035	1299740	pre	470588	122624	81320
61036	1299740	post	366771	126208	173760
61037	1299740	post	366500	125909	173440
61038	1299740	pre	467639	123576	81880
61039	1299740	post	358153	136115	180360
61040	1299740	post	376928	133205	161640
61041	1299740	post	372020	128765	175960
61042	1299740	post	369406	129414	177720
61043	1299740	post	369817	128910	177960
61044	1299740	post	368301	128445	178280
61045	1299740	post	364488	122268	172800
61046	1299740	post	359899	127227	172680
61047	1299740	pre	346105	120419	182680
61048	1299740	pre	345856	120182	182840
61049	1299740	post	356906	123936	175160
61050	1299740	post	352919	121139	171160
61051	1299740	pre	436588	160556	71200
61052	1299740	pre	448762	148071	76480
61053	1299740	pre	449603	147274	76720
61054	1299740	pre	451652	138906	79680
61055	1299740	pre	453569	128008	82960
61056	1299740	post	352123	135431	156840
61057	1299740	post	351466	135116	156640
61058	1299740	post	352132	135795	157320
61059	1299740	post	351550	134215	156280
61060	1299740	post	343059	134395	181320
61061	1299740	post	348984	136760	161120
61062	1299740	post	350464	137301	164400
61063	1299740	post	347623	138079	160880
61064	1299740	post	347386	138305	160680
61065	1299740	post	355011	134956	164440
61066	1299740	post	347459	138666	161320
61067	1299740	post	376258	135119	164000
61068	1299740	post	381981	136312	162160
61069	1299740	pre	448201	113952	106800
61070	1299740	pre	437237	110384	111400
61071	1299740	pre	447609	115422	105880
61072	1299740	post	447948	160958	197800
61073	1299740	pre	453259	164251	200760
61074	1299740	post	463594	153262	195920
61075	1299740	post	452213	164651	201120
61076	1299740	post	459024	159352	197280
61077	1299740	post	464352	151971	196360
61078	1299740	post	459613	159005	197600
61079	1299740	post	460801	159416	198440
61080	1299740	post	463568	152385	196320
61081	1299740	post	462534	155265	194200
61082	1299740	post	463728	152714	196200
61083	1299740	post	463294	154216	194400
61084	1299740	post	463375	152874	196000
61085	1299740	pre	461536	152762	189400
61086	1299740	post	462788	153232	196400
61087	1299740	post	461656	156111	193280
61088	1299740	post	462992	153572	191240
61089	1299740	post	461913	155191	192120
61090	1299740	post	464182	151665	196480
61091	1299740	post	463901	147842	185520
61092	1299740	pre	461487	153003	189720
61093	1299740	post	462183	155260	192240
61094	1299740	pre	462094	151767	187520
61095	1299740	pre	462591	148952	185920
61096	1299740	post	347785	118940	171120
61097	1299740	post	348341	117779	171800
61098	1299740	post	461839	151800	189000
61099	1299740	post	349301	117350	171480
61100	1299740	post	460590	151698	189040
61101	1299740	post	422123	162954	205240
61102	1299740	post	417961	160716	208720
61103	1299740	post	417256	160114	209320
61104	1299740	post	460590	151698	189040
61105	1299740	post	462768	153708	191560
61106	1299740	post	418510	160539	208000
61107	1299740	post	417765	159658	209520
61108	1299740	post	424289	164280	204920
61109	1299740	post	463151	152082	191800
61110	1299740	post	345227	130034	177800
61111	1299740	post	424853	163336	203920
61112	1299740	pre	447651	114551	106520
61113	1299740	post	460488	151021	188640
61114	1299740	post	462396	153422	192800
61115	1299740	post	463312	151763	191560
61116	1299740	post	345544	134422	187400
61117	1299740	post	417797	160546	208360
61118	1299740	post	418239	159879	209760
61119	1299740	post	417405	167858	205480
61120	1299740	post	345887	130441	177200
61121	1299740	post	419106	165623	207080
61122	1299740	post	417527	160483	208920
61123	1299740	post	417857	160435	209080
61124	1299740	post	418130	169507	206320
61125	1299740	post	424370	163956	203680
61126	1299740	post	424505	164203	204400
61127	1299740	post	462631	153306	192280
61128	1299740	post	346558	130506	177880
61129	1299740	post	342142	128287	178080
61130	1299740	post	418378	167687	206000
61131	1299740	post	417184	167284	204760
61132	1299740	post	343324	128498	177960
61133	1299740	post	345941	134316	185840
61134	1299740	post	417549	159510	209520
61135	1299740	post	446724	114518	132560
61136	1299740	post	344894	134382	185760
61137	1299740	post	419416	166016	207200
61138	1299740	post	417897	168200	205920
61139	1299740	post	446314	118215	133880
61140	1299740	post	342092	128263	178480
61141	1299740	post	425704	163565	202120
61142	1299740	post	457503	157066	191400
61143	1299740	post	444632	126774	130080
61144	1299740	post	341376	128611	177640
61145	1299740	post	342288	132535	183800
61146	1299740	post	418396	168827	205960
61147	1299740	post	458098	156641	191240
61148	1299740	post	442947	117205	132720
61149	1299740	post	443373	114256	135760
61150	1299740	post	442066	117914	133240
61151	1299740	post	343810	131465	183160
61152	1299740	post	424831	163601	204200
61153	1299740	post	440238	161888	206520
61154	1299740	pre	444689	117382	132600
61155	1299740	post	437639	167311	210000
61156	1299740	post	437793	167581	211000
61157	1299740	pre	445490	117708	133280
61158	1299740	post	344832	133311	184240
61159	1299740	pre	345916	135782	190880
61160	1299740	post	344227	133423	184560
61161	1299740	post	439442	166511	204760
61162	1299740	post	442332	116633	136280
61163	1299740	post	345505	134379	187440
61164	1299740	post	346224	134170	186200
61165	1299740	pre	439073	165966	206160
61166	1299740	post	446978	115326	133000
61167	1299740	pre	346258	135139	190520
61168	1299740	post	439509	161908	206600
61169	1299740	post	346357	134558	189440
61170	1299740	post	344997	135047	186200
61171	1299740	pre	442183	164012	207800
61172	1299740	post	346105	135551	190000
61173	1299740	post	345685	135050	190480
61174	1299740	pre	345958	135785	190720
61175	1299740	post	347486	133426	189400
61176	1299740	pre	444464	113745	134360
61177	1299740	post	445218	164257	208160
61178	1299740	post	347227	133835	189840
61179	1299740	post	438304	166455	206520
61180	1299740	post	430818	169326	209400
61181	1299740	pre	444883	114063	134680
61182	1299740	post	442192	115493	136120
61183	1299740	post	347583	133027	189160
61184	1299740	post	437644	168382	209160
61185	1299740	post	438140	170007	206360
61186	1299740	post	432053	172245	207600
61187	1299740	post	437333	168098	209400
61188	1299740	post	342190	134235	182200
61189	1299740	post	342364	132963	182800
61190	1299740	post	438500	170131	206320
61191	1299740	post	431297	173046	204320
61192	1299740	post	342734	134400	181320
61193	1299740	post	430746	169261	209240
61194	1299740	post	432491	172759	208160
61195	1299740	pre	332048	137546	177440
61196	1299740	post	431810	172549	208000
61197	1299740	post	333063	139195	174800
61198	1299740	post	431983	172167	207040
61199	1299740	post	334893	137753	181320
61200	1299740	post	431297	173046	204320
61201	1299740	post	337660	123374	185040
61202	1299740	pre	332174	137512	178160
61203	1299740	post	427438	169578	204640
61204	1299740	post	434746	142176	184680
61205	1299740	post	337050	123676	184720
61206	1299740	post	332475	139513	174440
61207	1299740	post	332669	138107	176880
61208	1299740	post	337660	123374	185040
61209	1299740	post	337023	123643	185280
61210	1299740	post	333296	139846	174360
61211	1299740	post	341734	130074	174280
61212	1299740	post	336293	124893	186880
61213	1299740	post	341038	128906	168240
61214	1299740	post	339784	129238	167720
61215	1299740	post	447775	115953	131160
61216	1299740	post	451464	112038	129840
61217	1299740	post	332011	141801	175040
61218	1299740	post	336931	124636	187040
61219	1299740	post	442035	116714	136440
61220	1299740	post	336293	124893	186880
61221	1299740	post	332984	142402	174960
61222	1299740	post	332187	142586	174240
61223	1299740	post	338248	128390	167760
61224	1299740	post	343090	130450	169040
61225	1299740	post	342114	132151	172560
61226	1299740	post	445684	118724	133080
61227	1299740	post	341926	131725	172200
61228	1299740	pre	338206	128605	166640
61229	1299740	post	329938	141975	175200
61230	1299740	post	341924	130276	169120
61231	1299740	post	340358	129135	168160
61232	1299740	post	340082	129253	167400
61233	1299740	pre	338808	128264	166800
61234	1299740	post	342738	130666	170880
61235	1299740	post	341584	135487	168000
61236	1299740	post	447703	115354	131200
61237	1299740	post	449760	116588	132920
61238	1299740	post	452544	111839	129040
61239	1299740	post	344001	130610	171880
61240	1299740	post	330075	141934	174480
61241	1299740	post	447775	115953	131160
61242	1299740	post	449105	116957	130840
61243	1299740	post	331530	141501	173480
61244	1299740	post	333169	136612	181040
61245	1299740	post	448854	115915	130960
61246	1299740	post	332407	136348	180520
61247	1299740	post	331844	142120	174520
61248	1299740	post	331826	143090	174000
61249	1299740	post	327188	136763	180000
61250	1299740	post	339714	132704	170640
61251	1299740	post	330859	135851	180600
61252	1299740	post	343954	128495	179360
61253	1299740	pre	336015	134946	167760
61254	1299740	post	340971	135718	168000
61255	1299740	post	450693	121662	125200
61256	1299740	post	339851	128612	181440
61257	1299740	post	341301	135707	166080
61258	1299740	post	341401	136320	167560
61259	1299740	post	449292	121831	130840
61260	1299740	post	330539	135183	180840
61261	1299740	pre	329122	136930	180240
61262	1299740	pre	336826	126382	172000
61263	1299740	post	328100	137063	179640
61264	1299740	pre	336671	126462	172360
61265	1299740	post	450158	122201	130840
61266	1299740	post	340367	129504	182200
61267	1299740	post	336909	128600	175360
61268	1299740	post	337897	127311	175480
61269	1299740	pre	332615	131564	172760
61270	1299740	pre	340070	128799	183480
61271	1299740	pre	333565	130049	174680
61272	1299740	post	442615	128800	130160
61273	1299740	post	340537	130243	186200
61274	1299740	post	337375	125676	177560
61275	1299740	pre	332940	129805	174040
61276	1299740	pre	330413	133704	176920
61277	1299740	pre	330033	134332	176920
61278	1299740	pre	345737	128277	173920
61279	1299740	pre	342557	120014	171800
61280	1299740	post	439098	131203	127640
61281	1299740	post	415993	136888	147680
61282	1299740	post	340485	128987	184680
61283	1299740	pre	340878	127438	187920
61284	1299740	post	345825	124241	169280
61285	1299740	post	337486	125680	178200
61286	1299740	post	344819	124216	169240
61287	1299740	post	439356	129996	124240
61288	1299740	post	440375	118011	136200
61289	1299740	post	340979	129381	186760
61290	1299740	post	337098	125073	178720
61291	1299740	post	408097	134168	141960
61292	1299740	pre	336308	129460	175400
61293	1299740	post	433948	117743	136280
61294	1299740	pre	341275	127422	187320
61295	1299740	pre	332058	129989	174280
61296	1299740	pre	341321	128403	187280
61297	1299740	post	344995	128676	175000
61298	1299740	post	415534	137247	148760
61299	1299740	pre	341424	127731	186800
61300	1299740	post	338804	125842	188840
61301	1299740	pre	345229	128493	173920
61302	1299740	post	343209	120914	178720
61303	1299740	pre	340968	127794	186800
61304	1299740	post	342057	128294	186320
61305	1299740	post	341334	126532	186280
61306	1299740	post	406102	135335	143440
61307	1299740	post	341519	132909	188920
61308	1299740	pre	342204	120723	170240
61309	1299740	post	340026	126533	187720
61310	1299740	pre	342630	120878	170400
61311	1299740	post	407886	134351	142440
61312	1299740	post	339460	126632	187920
61313	1299740	post	341894	120342	171680
61314	1299740	post	343629	121709	178200
61315	1299740	post	408137	135143	142560
61316	1299740	post	338940	125660	189120
61317	1299740	post	340633	133508	189200
61318	1299740	post	408890	133859	141880
61319	1299740	pre	392021	130790	158760
61320	1299740	post	339425	126621	189840
61321	1299740	post	341132	118537	174440
61322	1299740	post	340587	120052	179080
61323	1299740	pre	343945	123220	169240
61324	1299740	post	462428	152471	188600
61325	1299740	post	338768	126379	189120
61326	1299740	post	341948	118021	174440
61327	1299740	post	407587	136705	143280
61328	1299740	post	390875	130966	159880
61329	1299740	post	377868	133836	161640
61330	1299740	post	337298	132726	186160
61331	1299740	pre	344070	121337	178280
61332	1299740	post	345964	119950	180000
61333	1299740	post	347948	120251	180880
61334	1299740	post	343437	123040	168880
61335	1299740	post	342518	123101	170080
61336	1299740	post	341366	124434	169400
61337	1299740	post	344543	125144	170880
61338	1299740	post	355468	134665	176280
61339	1299740	post	390652	131279	159920
61340	1299740	post	340281	132771	188800
61341	1299740	post	339995	133837	190280
61342	1299740	post	339433	133952	189040
61343	1299740	post	341201	124479	168920
61344	1299740	post	342341	123686	169000
61345	1299740	post	354524	128796	172720
61346	1299740	post	342553	133343	189200
61347	1299740	pre	336034	136229	190520
61348	1299740	post	385473	133676	158480
61349	1299740	post	379132	128894	161680
61350	1299740	post	378735	129447	162200
61351	1299740	post	340355	134071	190680
61352	1299740	post	354254	128971	172480
61353	1299740	post	385473	133676	158480
61354	1299740	post	386263	134309	158360
61355	1299740	post	339294	134995	190520
61356	1299740	post	360299	128776	171520
61357	1299740	pre	350065	141652	173800
61358	1299740	post	353956	144665	172720
61359	1299740	post	379495	129532	161960
61360	1299740	post	377707	126270	162560
61361	1299740	post	350802	143020	171480
61362	1299740	post	378692	127843	158560
61363	1299740	post	339796	133932	188920
61364	1299740	post	350864	139292	173800
61365	1299740	post	376537	133076	161200
61366	1299740	post	339147	134016	188840
61367	1299740	post	338746	134561	189040
61368	1299740	pre	352682	139674	173560
61369	1299740	post	376406	127644	163160
61370	1299740	post	378659	129663	162720
61371	1299740	post	382262	131303	161120
61372	1299740	post	381387	127468	160360
61373	1299740	post	335785	134072	187760
61374	1299740	post	333261	139038	192600
61375	1299740	post	353008	139243	173440
61376	1299740	post	378917	128924	162760
61377	1299740	post	334601	135554	189680
61378	1299740	pre	350096	141727	173920
61379	1299740	pre	335146	137196	191040
61380	1299740	pre	349982	141728	173560
61381	1299740	post	381102	131782	162080
61382	1299740	post	371041	132317	162280
61383	1299740	pre	334470	137199	191160
61384	1299740	post	351435	143433	172080
61385	1299740	post	379986	131472	160640
61386	1299740	post	333997	138123	192440
61387	1299740	post	364134	120830	173560
61388	1299740	post	361804	122775	173320
61389	1299740	post	360850	122121	171920
61390	1299740	post	360886	121047	171600
61391	1299740	pre	361432	121780	172600
61392	1299740	post	363111	122060	173400
61393	1299740	post	364001	121755	173120
61394	1299740	post	360477	121923	169360
61395	1299740	post	381170	127701	160840
61396	1299740	post	363189	122425	175040
61397	1299740	post	358878	121202	172000
61398	1299740	post	367067	134161	187200
61399	1299740	post	380891	127737	162000
61400	1299740	post	336877	135966	191080
61401	1299740	post	335012	126857	184680
61402	1299740	post	445605	119631	82600
61403	1299740	post	336684	132213	186240
61404	1299740	pre	332974	124965	183560
61405	1299740	post	367942	134876	186720
61406	1299740	pre	335706	130737	185360
61407	1299740	post	370139	132420	186440
61408	1299740	pre	448058	126089	76480
61409	1299740	post	445830	127785	73840
61410	1299740	post	449482	126705	72000
61411	1299740	post	378989	131818	161200
61412	1299740	pre	368442	128475	154320
61413	1299740	post	449423	118248	81600
61414	1299740	post	372161	131264	155800
61415	1299740	post	464279	123765	88640
61416	1299740	post	450567	117588	82000
61417	1299740	post	463642	123610	89440
61418	1299740	post	369689	133260	162920
61419	1299740	post	372801	134634	157760
61420	1299740	post	370503	130534	155680
61421	1299740	post	368116	127139	152480
61422	1299740	post	463924	124067	89240
61423	1299740	pre	447708	126487	77560
61424	1299740	post	446702	126859	74080
61425	1299740	post	373437	134918	157600
61426	1299740	pre	447934	126536	77080
61427	1299740	post	448262	125672	72960
61428	1299740	post	463743	123939	90920
61429	1299740	pre	448070	126003	76880
61430	1299740	pre	447394	125580	75960
61431	1299740	post	370887	131888	155760
61432	1299740	post	462867	123443	89440
61433	1299740	pre	447645	125736	76400
61434	1299740	post	444199	127704	81520
61435	1299740	post	369423	126940	154120
61436	1299740	post	380102	129853	155320
61437	1299740	post	462509	125099	97960
61438	1299740	pre	447333	125478	75040
61439	1299740	post	462506	124249	89480
61440	1299740	post	455924	117881	85080
61441	1299740	post	456441	117600	84640
61442	1299740	post	446824	125234	74960
61443	1299740	post	369585	130101	155400
61444	1299740	post	462323	124220	98520
61445	1299740	post	446490	126947	74080
61446	1299740	post	369640	129179	155080
61447	1299740	post	463551	122276	90200
61448	1299740	post	415938	134288	204080
61449	1299740	post	418776	135482	208200
61450	1299740	pre	417456	134696	206600
61451	1299740	post	368116	127139	152480
61452	1299740	post	464224	122092	89800
61453	1299740	post	446589	128150	76640
61454	1299740	post	381781	129631	156480
61455	1299740	post	376732	128225	156600
61456	1299740	post	454822	119245	85880
61457	1299740	pre	444105	128250	81480
61458	1299740	post	443215	127908	82320
61459	1299740	post	369896	129178	154760
61460	1299740	post	424197	130732	200760
61461	1299740	post	421900	132420	206520
61462	1299740	post	425279	130585	199720
61463	1299740	post	384014	128211	155040
61464	1299740	post	454619	132142	86080
61465	1299740	post	426717	129970	198400
61466	1299740	post	383843	128279	154960
61467	1299740	post	379036	130106	155520
61468	1299740	post	378835	129875	155880
61469	1299740	post	456730	153159	80440
61470	1299740	post	383934	128957	154560
61471	1299740	post	447431	144392	79200
61472	1299740	post	418869	137634	210360
61473	1299740	post	379524	130183	155320
61474	1299740	post	453888	131950	86080
61475	1299740	pre	454542	155391	82800
61476	1299740	post	378113	129792	154880
61477	1299740	post	378143	129299	155520
61478	1299740	pre	455448	151698	79600
61479	1299740	post	424793	138529	214120
61480	1299740	post	424614	139021	212760
61481	1299740	post	364765	124299	174440
61482	1299740	post	447153	144146	78320
61483	1299740	post	455313	152882	77360
61484	1299740	pre	447955	152718	78840
61485	1299740	post	426485	138044	213480
61486	1299740	post	364447	124099	174880
61487	1299740	pre	455121	152164	80840
61488	1299740	post	425984	136721	210840
61489	1299740	post	450991	146991	78320
61490	1299740	post	363935	123078	176560
61491	1299740	pre	455605	152848	79800
61492	1299740	post	455311	156684	82320
61493	1299740	post	456438	153494	79560
61494	1299740	post	424762	136497	210320
61495	1299740	post	425372	136741	210640
61496	1299740	post	456331	154516	81800
61497	1299740	post	457377	152397	79280
61498	1299740	post	419645	136864	205360
61499	1299740	post	432272	138985	210840
61500	1299740	pre	454374	156071	82800
61501	1299740	pre	454086	156015	82800
61502	1299740	pre	446761	148264	78200
61503	1299740	post	432461	139483	212200
61504	1299740	post	432406	139564	211640
61505	1299740	pre	454416	155733	82040
61506	1299740	post	432535	139825	212480
61507	1299740	post	457379	152002	79440
61508	1299740	post	455814	153151	77200
61509	1299740	post	419052	136039	204760
61510	1299740	post	457282	152235	78760
61511	1299740	post	425594	129873	197600
61512	1299740	post	420717	138950	210800
61513	1299740	post	363987	123776	176880
61514	1299740	post	457175	152060	77480
61515	1299740	pre	447454	150636	78400
61516	1299740	pre	447792	152814	78280
61517	1299740	post	416015	137128	204880
61518	1299740	post	362807	123050	175960
61519	1299740	post	458161	151927	80680
61520	1299740	post	456488	152659	77040
61521	1299740	pre	417204	135684	204760
61522	1299740	pre	448079	152434	78600
61523	1299740	pre	446132	151152	77920
61524	1299740	post	419149	136578	204920
61525	1299740	pre	446537	151341	78560
61526	1299740	post	445944	147824	77400
61527	1299740	post	419149	136578	204920
61528	1299740	pre	447193	147720	78640
61529	1299740	post	446931	148193	79120
61530	1299740	post	445417	147536	76720
61531	1299740	pre	446494	150136	82720
61532	1299740	pre	445819	146948	67760
61533	1299740	post	427335	129033	198280
61534	1299740	post	426684	137014	207360
61535	1299740	post	444574	149115	81080
61536	1299740	post	444006	149176	81240
61537	1299740	pre	444489	150177	82040
61538	1299740	pre	444609	149603	82160
61539	1299740	pre	442138	148063	82840
61540	1299740	pre	446406	149714	70840
61541	1299740	pre	441933	147972	83480
61542	1299740	pre	441249	148548	83480
61543	1299740	pre	446114	149405	70480
61544	1299740	post	429932	128077	197280
61545	1299740	pre	444351	149841	82440
61546	1299740	pre	446750	149194	71360
61547	1299740	pre	440327	144823	64760
61548	1299740	post	426423	129987	197440
61549	1299740	pre	441649	147920	83080
61550	1299740	post	442181	148357	82720
61551	1299740	post	419508	131907	200760
61552	1299740	post	416659	140786	204480
61553	1299740	post	445093	147687	82160
61554	1299740	post	439814	144797	64600
61555	1299740	post	419695	132428	200480
61556	1299740	post	429875	137559	206880
61557	1299740	post	414154	141732	204360
61558	1299740	pre	446582	150907	82400
61559	1299740	pre	447047	150815	82560
61560	1299740	post	447063	151385	82760
61561	1299740	pre	446461	149521	72000
61562	1299740	pre	446969	149364	70640
61563	1299740	post	431289	136689	207120
61564	1299740	pre	446425	149849	71040
61565	1299740	post	446271	149217	69800
61566	1299740	post	446066	147898	68320
61567	1299740	post	445231	145520	66520
61568	1299740	post	419885	139621	207160
61569	1299740	pre	445748	146643	67640
61570	1299740	post	432475	137722	206000
61571	1299740	pre	445234	146655	67680
61572	1299740	pre	445044	147418	65880
61573	1299740	post	441830	148477	63160
61574	1299740	pre	441446	151894	77480
61575	1299740	post	413509	140919	203560
61576	1299740	pre	417754	140410	205040
61577	1299740	pre	418330	140588	205440
61578	1299740	post	416824	144252	208320
61579	1299740	post	421513	139886	207600
61580	1299740	pre	439798	144686	65080
61581	1299740	post	445211	147051	69120
61582	1299740	post	444072	154724	74280
61583	1299740	post	430014	137444	206880
61584	1299740	post	444442	145346	66280
61585	1299740	post	417332	139221	204440
61586	1299740	post	439810	145004	64600
61587	1299740	pre	443675	156915	76760
61588	1299740	post	416213	141859	205200
61589	1299740	post	416246	142521	206200
61590	1299740	pre	444463	156870	77280
61591	1299740	post	416824	144252	208320
61592	1299740	post	418774	140207	201520
61593	1299740	pre	441454	152233	78080
61594	1299740	pre	441392	156771	80640
61595	1299740	post	419599	138434	203320
61596	1299740	pre	444673	156822	77120
61597	1299740	post	422780	138822	197520
61598	1299740	post	423056	136596	196280
61599	1299740	post	427317	149421	205080
61600	1299740	pre	441971	156646	80760
61601	1299740	pre	444756	159859	81000
61602	1299740	post	445557	158936	82480
61603	1299740	pre	467644	119871	72320
61604	1299740	pre	467158	120188	71840
61605	1299740	pre	468315	119954	71760
61606	1299740	pre	466796	118691	71040
61607	1299740	pre	466903	118695	70800
61608	1299740	post	470240	119331	69720
61609	1299740	post	424021	136703	196960
61610	1299740	post	430721	146342	202600
61611	1299740	post	429872	148851	203280
61612	1299740	pre	441515	156547	81320
61613	1299740	pre	466942	119153	71600
61614	1299740	pre	466788	119187	70520
61615	1299740	post	431070	150548	203080
61616	1299740	post	432366	148782	198840
61617	1299740	post	430625	146112	200560
61618	1299740	post	428862	149989	202960
61619	1299740	post	435418	147908	198080
61620	1299740	post	427379	150280	198200
61621	1299740	post	440887	154899	80960
61622	1299740	post	444324	159505	78760
61623	1299740	pre	466603	117343	72840
61624	1299740	pre	466932	120223	72360
61625	1299740	pre	468173	119818	71960
61626	1299740	post	432194	144437	197040
61627	1299740	pre	425738	150412	196320
61628	1299740	post	442907	160152	79160
61629	1299740	post	431281	146171	200640
61630	1299740	pre	444344	159955	80840
61631	1299740	post	428524	150338	199600
61632	1299740	post	467622	118637	70160
61633	1299740	post	427282	150328	197320
61634	1299740	post	474252	116631	72640
61635	1299740	post	466228	118447	70880
61636	1299740	pre	466371	117273	73360
61637	1299740	post	429466	149964	200760
61638	1299740	pre	467799	119133	72560
61639	1299740	pre	471199	118207	69400
61640	1299740	pre	471759	117796	69320
61641	1299740	pre	464442	117169	70280
61642	1299740	post	431518	149379	202280
61643	1299740	pre	466170	117815	73440
61644	1299740	post	432939	151593	203600
61645	1299740	post	466447	116227	73080
61646	1299740	post	469850	116350	66680
61647	1299740	pre	470904	117960	70040
61648	1299740	post	437209	153876	207960
61649	1299740	post	469413	118591	68800
61650	1299740	post	438743	155235	210320
61651	1299740	post	467409	119163	74080
61652	1299740	pre	471099	117887	69400
61653	1299740	pre	469885	119498	70080
61654	1299740	pre	469702	118733	69360
61655	1299740	post	465679	116464	68720
61656	1299740	post	472676	118558	71040
61657	1299740	pre	464352	117559	69960
61658	1299740	pre	464596	117871	69960
61659	1299740	post	427680	149675	204720
61660	1299740	post	472079	118064	71840
61661	1299740	post	473829	116423	72160
61662	1299740	post	465112	116840	69160
61663	1299740	post	474652	117042	72720
61664	1299740	pre	465064	117535	69800
61665	1299740	pre	465252	119907	67960
61666	1299740	post	471622	116804	69120
61667	1299740	post	441492	157484	212880
61668	1299740	post	457783	121690	65600
61669	1299740	post	441016	154505	216560
61670	1299740	pre	465160	120004	67760
61671	1299740	pre	465758	119725	67120
61672	1299740	post	458590	126480	67440
61673	1299740	pre	465946	120191	67400
61674	1299740	pre	468972	119853	66240
61675	1299740	post	440912	155151	212040
61676	1299740	post	442922	153741	213360
61677	1299740	post	439222	158460	212600
61678	1299740	pre	439937	158956	214040
61679	1299740	pre	463812	120486	67160
61680	1299740	post	441439	148887	215960
61681	1299740	post	468632	121035	67640
61682	1299740	pre	439218	146231	74640
61683	1299740	post	436111	155575	208600
61684	1299740	post	461512	118039	66600
61685	1299740	post	468528	116804	66040
61686	1299740	post	440874	159450	213760
61687	1299740	pre	469115	120813	67080
61688	1299740	post	469344	119514	64840
61689	1299740	post	460035	124029	69040
61690	1299740	pre	468333	119402	65840
61691	1299740	pre	441411	146410	79760
61692	1299740	post	439495	148319	75480
61693	1299740	post	459449	125935	67720
61694	1299740	pre	436129	146146	79600
61695	1299740	post	459124	126684	67560
61696	1299740	post	436179	147035	79960
61697	1299740	pre	435943	146068	79240
61698	1299740	post	437618	146108	72680
61699	1299740	pre	439671	146792	75200
61700	1299740	post	431854	151037	80720
61701	1299740	pre	440127	146722	75680
61702	1299740	pre	440268	147111	76200
61703	1299740	pre	440367	146902	76400
61704	1299740	post	435426	148432	80160
61705	1299740	pre	441303	146202	79600
61706	1299740	pre	435074	147943	75720
61707	1299740	pre	434691	147375	74880
61708	1299740	pre	434672	148506	76280
61709	1299740	pre	434159	147980	76400
61710	1299740	pre	433838	150976	80640
61711	1299740	pre	433732	150159	81160
61712	1299740	pre	432400	151322	81360
61713	1299740	post	447344	139586	83800
61714	1299740	pre	433855	150939	80360
61715	1299740	post	435034	109486	105080
61716	1299740	post	432050	151141	80720
61717	1299740	post	436407	147651	82480
61718	1299740	post	434452	101196	107480
61719	1299740	post	434178	149179	82200
61720	1299740	pre	433028	151674	81840
61721	1299740	post	435774	152124	82040
61722	1299740	pre	442061	99535.6	108960
61723	1299740	post	434178	102485	107240
61724	1299740	post	438791	100596	107560
61725	1299740	post	434503	146496	76800
61726	1299740	pre	439930	100951	108400
61727	1299740	post	433790	109966	104480
61728	1299740	post	442090	97095.6	108360
61729	1299740	pre	429124	107002	98120
61730	1299740	pre	442654	98396.8	108520
61731	1299740	post	426210	106456	95280
61732	1299740	pre	442298	98777.4	109080
61733	1299740	post	442477	96932.4	108520
61734	1299740	post	440039	99866.6	106880
61735	1299740	pre	460783	120271	83800
61736	1299740	post	431896	106310	110240
61737	1299740	post	447406	115185	112200
61738	1299740	post	427230	106673	96240
61739	1299740	post	425366	106487	94200
61740	1299740	post	444611	116020	114280
61741	1299740	pre	444360	110910	112720
61742	1299740	pre	445499	115563	112320
61743	1299740	post	428679	109122	97320
61744	1299740	pre	445234	115219	111840
61745	1299740	post	448267	108982	109200
61746	1299740	post	446017	115419	112640
61747	1299740	pre	446029	113207	110560
61748	1299740	pre	446221	112969	110320
61749	1299740	post	445928	107844	108600
61750	1299740	pre	445469	112591	110240
61751	1299740	post	444237	110636	113520
61752	1299740	post	445143	115643	111360
61753	1299740	pre	445629	112847	110040
61754	1299740	pre	443625	110426	112160
61755	1299740	post	444299	110667	113640
61756	1299740	pre	443355	110051	111840
61757	1299740	pre	444808	110274	112920
61758	1299740	pre	445184	109689	112440
61759	1299740	post	439971	110043	111000
61760	1299740	pre	436296	110132	111200
61761	1299740	pre	419933	156243	210640
61762	1299740	pre	445380	110011	111960
61763	1299740	post	436524	110389	115920
61764	1299740	post	444432	108703	111440
61765	1299740	pre	444327	107273	116120
61766	1299740	pre	444448	109796	111360
61767	1299740	pre	437205	110369	111320
61768	1299740	post	446169	109227	109720
61769	1299740	pre	444604	108117	116360
61770	1299740	pre	438626	110566	111400
61771	1299740	pre	441348	111549	118720
61772	1299740	pre	436795	109517	110920
61773	1299740	pre	438250	109388	110920
61774	1299740	pre	444705	107893	115640
61775	1299740	pre	444100	106997	116800
61776	1299740	post	439132	111498	118000
61777	1299740	pre	441730	111912	122360
61778	1299740	post	444093	111488	122480
61779	1299740	post	439925	111648	117280
61780	1299740	pre	442281	111107	119240
61781	1299740	pre	441750	110683	119520
61782	1299740	pre	442004	111337	119840
61783	1299740	pre	441255	111233	119960
61784	1299740	post	450134	107343	108760
61785	1299740	pre	441689	111019	120080
61786	1299740	post	444279	111988	121440
61787	1299740	pre	443919	112056	121560
61788	1299740	pre	439473	110741	116400
61789	1299740	pre	430971	104789	99480
61790	1299740	pre	447481	114662	105880
61791	1299740	pre	431333	117547	113960
61792	1299740	pre	444175	107083	116240
61793	1299740	pre	444197	110750	112360
61794	1299740	post	362651	118965	178440
61795	1299740	post	372862	136284	177280
61796	1299740	pre	469163	124029	81760
61797	1299740	pre	468682	124078	82120
61798	1299740	post	426509	138066	213840
61799	1299740	post	427451	137707	212720
61800	1299740	pre	469132	124583	74880
61801	1299740	post	444780	164583	198160
61802	1299740	post	451800	130117	191120
61803	1299740	post	452938	128530	186400
61804	1299740	post	451305	128388	189760
61805	1299740	post	453705	128622	186480
61806	1299740	post	454750	134880	185760
61807	1299740	post	444409	164683	198640
61808	1299740	post	451949	127906	187440
61809	1299740	post	452014	127434	187280
61810	1299740	post	452738	128093	187080
61811	1299740	post	453723	131330	187440
61812	1299740	post	453889	133249	187720
61813	1299740	post	444424	126402	182600
61814	1299740	post	453986	127124	188520
61815	1299740	post	451219	126973	188000
61816	1299740	post	455188	134667	187000
61817	1299740	post	453573	127365	189240
61818	1299740	post	447710	127425	190880
61819	1299740	post	449138	127395	190400
61820	1299740	post	454618	134688	185760
61821	1299740	post	454613	134685	185520
61822	1299740	post	446684	124805	188560
61823	1299740	post	444288	126329	183080
61824	1299740	post	453409	127567	188520
61825	1299740	post	446242	124836	187720
61826	1299740	post	453157	128527	189640
61827	1299740	post	453672	127560	188520
61828	1299740	post	438956	125574	128160
61829	1299740	post	437511	125888	128560
61830	1299740	post	438891	124631	128120
61831	1299740	post	448574	124315	115400
61832	1299740	pre	427739	121582	129880
61833	1299740	post	438129	127249	128160
61834	1299740	post	438129	127249	128160
61835	1299740	post	445309	124349	117440
61836	1299740	pre	450200	123600	115880
61837	1299740	post	436961	125222	128800
61838	1299740	post	441586	124352	118240
61839	1299740	post	440817	126236	125200
61840	1299740	post	438017	127572	127240
61841	1299740	post	442779	124378	116640
61842	1299740	post	430291	122889	129880
61843	1299740	post	439651	126100	125720
61844	1299740	post	442718	122118	111600
61845	1299740	post	442709	124595	114960
61846	1299740	pre	441902	121509	110960
61847	1299740	pre	442135	113573	123960
61848	1299740	post	440080	121491	110880
61849	1299740	pre	440389	114905	124320
61850	1299740	post	441875	114640	122080
61851	1299740	post	436450	115787	125120
61852	1299740	post	438394	116598	126160
61853	1299740	pre	440467	113813	123800
61854	1299740	post	438942	116273	125920
61855	1299740	post	441635	158860	218640
61856	1299740	pre	415697	155808	205120
61857	1299740	post	414349	155743	206280
61858	1299740	post	416222	156478	205920
61859	1299740	post	415143	156781	207120
61860	1299740	post	413949	155625	206520
61861	1299740	post	413872	155827	207160
61862	1299740	post	414823	158145	209480
61863	1299740	post	414136	158274	210960
61864	1299740	post	414764	156763	207520
61865	1299740	post	413063	152677	204160
61866	1299740	post	414628	156697	208120
61867	1299740	post	415030	156294	206080
61868	1299740	post	415415	156027	205720
61869	1299740	post	414616	156348	207000
61870	1299740	post	414086	157140	207320
61871	1299740	post	414616	156348	207000
61872	1299740	post	408569	149627	210680
61873	1299740	post	408086	150800	209680
61874	1299740	pre	415746	151378	204680
61875	1299740	post	408238	152035	209120
61876	1299740	post	410029	153051	206080
61877	1299740	pre	417367	144518	200840
61878	1299740	post	414818	146144	205280
61879	1299740	post	410591	154503	209400
61880	1299740	post	408180	151891	209280
61881	1299740	pre	416912	143225	199920
61882	1299740	pre	412683	145381	203520
61883	1299740	post	408906	149159	208240
61884	1299740	post	416776	147166	206600
61885	1299740	post	435067	115030	126840
61886	1299740	post	424995	140489	194080
61887	1299740	post	412172	148604	208480
61888	1299740	post	411479	147278	206280
61889	1299740	post	409696	143124	203880
61890	1299740	post	408478	147842	205720
61891	1299740	post	414157	145822	204240
61892	1299740	post	410422	143866	205480
61893	1299740	post	412546	147827	208960
61894	1299740	post	414861	146047	210520
61895	1299740	pre	427100	153788	208160
61896	1299740	pre	426998	156707	211240
61897	1299740	post	408099	147519	206800
61898	1299740	post	408992	149062	208240
61899	1299740	pre	412543	147392	204920
61900	1299740	post	411098	144551	205600
61901	1299740	post	412221	149342	207920
61902	1299740	post	412663	149370	208320
61903	1299740	post	413064	146932	210240
61904	1299740	pre	426768	155396	208400
61905	1299740	pre	426810	156732	210240
61906	1299740	post	424871	159493	214000
61907	1299740	post	411854	148605	208280
61908	1299740	pre	421346	156200	213760
61909	1299740	post	424209	159909	214200
61910	1299740	pre	426827	157221	211600
61911	1299740	post	425632	159647	213080
61912	1299740	post	424698	160624	213760
61913	1299740	post	421736	152658	210000
61914	1299740	post	426988	160059	216360
61915	1299740	pre	421719	153756	208520
61916	1299740	post	426292	160262	215600
61917	1299740	post	424035	159250	214360
61918	1299740	post	426580	160066	216040
61919	1299740	post	420799	160340	213760
61920	1299740	post	427958	157836	208680
61921	1299740	post	421824	161967	212760
61922	1299740	post	424632	159799	214920
61923	1299740	post	421828	153058	209120
61924	1299740	post	421726	154974	207400
61925	1299740	post	425518	159760	216840
61926	1299740	post	416391	156818	201320
61927	1299740	post	428500	158201	207840
61928	1299740	pre	421916	153818	207880
61929	1299740	post	430851	149571	207040
61930	1299740	post	422701	144403	202120
61931	1299740	post	440162	140608	184040
61932	1299740	post	417110	156678	201800
61933	1299740	post	415850	156069	200120
61934	1299740	post	416402	156563	200720
61935	1299740	post	421159	155883	204760
61936	1299740	pre	449438	132582	199080
61937	1299740	post	419803	143659	198120
61938	1299740	post	429012	148801	205360
61939	1299740	post	421434	144280	201080
61940	1299740	pre	455960	141146	199200
61941	1299740	post	453388	139715	197440
61942	1299740	pre	417280	143122	199520
61943	1299740	post	420630	155728	211280
61944	1299740	post	434882	141021	186600
61945	1299740	post	448345	129270	197440
61946	1299740	post	439038	141284	185200
61947	1299740	pre	446273	130416	198160
61948	1299740	post	456685	140529	200200
61949	1299740	post	445618	136940	194600
61950	1299740	post	448440	130606	198480
61951	1299740	post	445952	136257	190480
61952	1299740	post	445557	137288	193480
61953	1299740	pre	446609	135016	188280
61954	1299740	post	453958	150749	200800
61955	1299740	post	447188	141988	209760
61956	1299740	post	445966	138493	194720
61957	1299740	post	446594	143068	213320
61958	1299740	post	447874	133729	186920
61959	1299740	post	457646	149640	199520
61960	1299740	post	455936	150252	202920
61961	1299740	post	457265	147524	200560
61962	1299740	post	460098	157154	202480
61963	1299740	post	453476	147450	213960
61964	1299740	post	446386	142873	213320
61965	1299740	post	448381	141820	210640
61966	1299740	post	468216	136975	192360
61967	1299740	pre	468284	135908	192600
61968	1299740	post	453622	147694	213720
61969	1299740	post	450260	143020	211920
61970	1299740	post	462383	133395	197920
61971	1299740	post	444794	125787	185560
61972	1299740	post	454963	132879	187000
61973	1299740	post	462904	133351	197200
61974	1299740	post	464912	135301	195120
61975	1299740	post	463234	134140	199520
61976	1299740	post	461839	135639	197240
61977	1299740	post	464337	136874	195520
61978	1299740	post	462599	133022	197400
61979	1299740	post	463179	135453	199960
61980	1299740	post	462671	133174	197720
61981	1299740	post	462158	133285	198320
61982	1299740	post	463323	135629	199960
61983	1299740	post	461504	135129	197720
61984	1299740	post	463168	134256	198240
61985	1299740	post	460370	135470	197960
61986	1299740	post	359770	135340	181120
61987	1299740	post	341538	127277	186720
61988	1299740	pre	362070	126326	172880
61989	1299740	pre	376385	132289	161360
61990	1299740	post	446525	137838	195960
61991	1299740	post	426690	151154	207440
61992	1299740	pre	332183	140508	182000
61993	1299740	post	468835	128845	82240
61994	1299740	pre	344976	136194	175840
61995	1299740	post	439597	131396	130120
61996	1299740	pre	349940	138594	165120
61997	1299740	pre	447316	115392	105600
61998	1299740	pre	451141	114335	102600
61999	1299740	pre	447868	114893	105520
62000	1299740	post	414548	158320	210600
62001	1299740	pre	470513	127792	68200
62002	1299740	pre	345441	132379	164200
62003	1299740	pre	360049	122593	180200
62004	1299740	post	364388	123369	176200
62005	1299740	pre	330411	133715	176960
62006	1299740	post	454653	135457	193680
62007	1299740	pre	434280	156816	75480
62008	1299740	post	469329	130218	83840
62009	1299740	post	469995	134515	79840
62010	1299740	post	444922	149947	206840
62011	1299740	post	444244	152786	207880
62012	1299740	post	444729	150741	207280
62013	1299740	post	444516	152673	208040
62014	1299740	post	445458	150134	207680
62015	1299740	post	444370	153215	208320
62016	1299740	pre	455977	121985	88600
62017	1299740	pre	456544	120636	88000
62018	1299740	pre	455671	121734	88840
62019	1299740	pre	456151	120670	88240
62020	1299740	post	447492	147866	206000
62021	1299740	pre	472586	134123	76480
62022	1299740	post	444252	152374	207920
62023	1299740	pre	448712	124293	80040
62024	1299740	pre	378656	135747	180240
62025	1299740	pre	378598	135325	180200
62026	1299740	pre	372257	130876	175520
62027	1299740	pre	369109	140351	170920
62028	1299740	pre	372883	136295	177680
62029	1299740	post	371255	137513	172400
62030	1299740	pre	371428	137821	177040
62031	1299740	post	379438	139418	162800
62032	1299740	pre	333946	139171	163520
62033	1299740	pre	480410	141024	77520
62034	1299740	pre	472687	133983	76760
62035	1299740	pre	470199	133420	79840
62036	1299740	pre	470446	126566	75360
62037	1299740	pre	355382	124460	187320
62038	1299740	pre	380948	142754	160200
62039	1299740	pre	452905	163962	200160
62040	1299740	post	430614	148768	200720
62041	1299740	pre	470508	133325	79480
62042	1299740	post	458132	154203	206000
62043	1299740	pre	480397	140614	77600
62044	1299740	post	436383	162407	200480
62045	1299740	post	365358	133796	189760
62046	1299740	pre	434062	104696	107800
62047	1299740	post	419706	156651	203880
62048	1299740	pre	472275	131194	76560
62049	1299740	post	347332	133623	190120
62050	1299740	pre	473360	122834	81200
62051	1299740	pre	471086	123287	81000
62052	1299740	pre	374690	131484	184840
62053	1299740	pre	470022	125121	76000
62054	1299740	pre	469644	123836	81320
62055	1299740	pre	366221	139793	161600
62056	1299740	post	444013	152926	208120
62057	1299740	pre	379335	138385	164720
62058	1299740	pre	361635	138263	192640
62059	1299740	post	364254	134072	189080
62060	1299740	pre	461380	152799	189440
62061	1299740	pre	332101	130028	174400
62062	1299740	pre	328086	137407	167920
62063	1299740	post	384989	156171	159480
62064	1299740	post	372931	133380	173040
62065	1299740	pre	346018	124828	171280
62066	1299740	pre	467127	120115	73040
62067	1299740	pre	466921	117292	73280
62068	1299740	pre	444335	107579	115960
62069	1299740	post	446669	147182	194040
62070	1299740	pre	332350	140583	182200
62071	1299740	post	355151	124290	172440
62072	1299740	post	340215	129274	187560
62073	1299740	post	378471	133682	161800
62074	1299740	pre	431767	149831	200760
62075	1299740	pre	355012	124426	187960
62076	1299740	pre	471683	135487	75040
62077	1299740	pre	473154	133630	75960
62078	1299740	post	439629	111282	100520
62079	1299740	pre	363478	126796	172760
62080	1299740	pre	393673	139988	153760
62081	1299740	post	395895	139682	152680
62082	1299740	pre	375181	131428	184920
62083	1299740	post	428074	117970	124040
62084	1299740	pre	372320	127294	176760
62085	1299740	pre	409557	131395	143400
62086	1299740	post	363852	121977	173440
62087	1299740	pre	372367	131022	175720
62088	1299740	pre	444111	117137	133440
62089	1299740	post	477415	140129	80960
62090	1299740	post	372722	133517	185880
62091	1299740	pre	352032	143044	171960
62092	1299740	pre	444169	113960	134240
62093	1299740	post	435561	111898	120240
62094	1299740	post	342341	121083	171520
62095	1299740	post	373394	126688	177400
62096	1299740	pre	444251	107420	107560
62097	1299740	pre	470078	134221	80760
62098	1299740	pre	470485	132844	79360
62099	1299740	post	386348	152649	159080
62100	1299740	pre	366194	139635	161640
62101	1299740	post	410696	130340	142480
62102	1299740	post	439829	168278	204240
62103	1299740	pre	422330	131871	205200
62104	1299740	post	477135	138406	70800
62105	1299740	pre	473743	130438	67160
62106	1299740	post	471298	134034	81320
62107	1299740	post	470077	134046	83000
62108	1299740	post	470694	134458	81760
62109	1299740	post	470452	133781	83040
62110	1299740	pre	471433	129614	77280
62111	1299740	post	470694	134458	81760
62112	1299740	post	470729	133789	83360
62113	1299740	pre	470538	134162	80360
62114	1299740	pre	473387	136869	72400
62115	1299740	pre	471116	129859	77560
62116	1299740	pre	469635	133387	79000
62117	1299740	post	470253	134479	82400
62118	1299740	post	471931	133453	75040
62119	1299740	pre	469062	127298	80800
62120	1299740	post	472980	137974	72040
62121	1299740	pre	470600	133219	79200
62122	1299740	pre	475053	134497	76480
62123	1299740	pre	471725	130120	77960
62124	1299740	post	471756	133780	76640
62125	1299740	pre	469257	127317	80480
62126	1299740	pre	471106	130661	75880
62127	1299740	pre	465711	124499	85000
62128	1299740	post	471633	133846	75560
62129	1299740	pre	473965	122609	81280
62130	1299740	post	471368	134077	73120
62131	1299740	pre	471431	135756	74800
62132	1299740	post	470487	121943	80640
62133	1299740	pre	467765	123690	81360
62134	1299740	post	469350	122411	81120
62135	1299740	pre	468206	123777	81240
62136	1299740	post	468881	123012	81040
62137	1299740	post	468063	122673	80280
62138	1299740	post	468183	122555	79720
62139	1299740	pre	456456	123185	85520
62140	1299740	pre	374727	131374	184440
62141	1299740	pre	456723	122405	83360
62142	1299740	post	468578	128376	71160
62143	1299740	pre	469869	126910	75680
62144	1299740	pre	470454	126885	75880
62145	1299740	pre	470583	127578	64120
62146	1299740	pre	470856	126496	64800
62147	1299740	post	470458	128315	68680
62148	1299740	pre	467602	124725	63360
62149	1299740	post	474605	124181	63560
62150	1299740	pre	469229	124541	75800
62151	1299740	post	474251	124447	63480
62152	1299740	pre	470560	127524	68760
62153	1299740	pre	465513	124132	59720
62154	1299740	post	466538	125413	62960
62155	1299740	pre	467041	124661	62880
62156	1299740	post	473123	124256	63000
62157	1299740	pre	472292	128291	66560
62158	1299740	pre	465466	123669	59400
62159	1299740	pre	467697	124454	62760
62160	1299740	pre	472469	127882	66080
62161	1299740	pre	466030	124641	59960
62162	1299740	pre	465787	124140	60280
62163	1299740	pre	365306	138412	163880
62164	1299740	post	463714	125540	60560
62165	1299740	post	471705	128245	64640
62166	1299740	pre	474061	125011	70520
62167	1299740	post	474804	125854	71680
62168	1299740	pre	471179	126322	74840
62169	1299740	pre	470091	126827	75200
62170	1299740	post	475697	123569	69360
62171	1299740	post	475725	123738	70480
62172	1299740	pre	474523	124931	70320
62173	1299740	pre	470487	126453	74520
62174	1299740	post	474420	126138	72520
62175	1299740	post	473461	125699	72040
62176	1299740	pre	472681	122498	61120
62177	1299740	pre	472849	122486	60400
62178	1299740	post	445082	149648	207400
62179	1299740	post	356477	130030	172560
62180	1299740	pre	469583	133194	79480
62181	1299740	post	432019	148338	198960
62182	1299740	post	353851	120417	171440
62183	1299740	post	354561	120229	171040
62184	1299740	post	371664	136808	172400
62185	1299740	post	474787	125971	72040
62186	1299740	post	466705	125165	63320
62187	1299740	pre	470944	126016	64680
62188	1299740	pre	470681	127838	68960
62189	1299740	post	469621	128156	69360
62190	1299740	post	453801	159180	200240
62191	1299740	pre	427712	156976	211200
62192	1299740	pre	430782	117304	113200
62193	1299740	post	331844	142120	174520
62194	1299740	pre	456007	121923	88680
62195	1299740	post	394221	146857	154120
62196	1299740	post	426950	150409	197800
62197	1299740	post	383264	158717	162880
62198	1299740	post	423685	161086	202360
62199	1299740	post	421735	153156	208760
62200	1299740	post	369731	129465	161480
62201	1299740	post	418949	132296	201920
62202	1299740	post	424666	147523	204160
62203	1299740	pre	368320	138150	178920
62204	1299740	post	375375	136578	172720
62205	1299740	post	463970	134149	199600
62206	1299740	post	462926	134157	198120
62207	1299740	post	424290	159972	213600
62208	1299740	post	459512	147198	184520
62209	1299740	post	463731	152615	196480
62210	1299740	post	473700	129095	81200
62211	1299740	post	411836	148438	208080
62212	1299740	post	412095	148374	207920
62213	1299740	post	384000	165463	160120
62214	1299740	post	347622	119351	171520
62215	1299740	post	417731	134701	203240
62216	1299740	pre	433311	105777	102680
62217	1299740	pre	479936	142081	71280
62218	1299740	post	423539	138023	197120
62219	1299740	post	462838	135056	197560
62220	1299740	post	422567	131096	203280
62221	1299740	post	358860	128293	173080
62222	1299740	pre	441969	135357	76160
62223	1299740	pre	442743	135007	75440
62224	1299740	pre	449609	135728	77120
62225	1299740	pre	444582	159414	80840
62226	1299740	pre	444300	159812	81040
62227	1299740	pre	443680	142768	82520
62228	1299740	post	369541	129711	162920
62229	1299740	post	384280	142147	158360
62230	1299740	post	384652	141614	157880
62231	1299740	post	361536	138044	191600
62232	1299740	pre	475545	139472	72480
62233	1299740	pre	479202	142348	70960
62234	1299740	pre	450589	133544	77000
62235	1299740	post	429488	137491	206880
62236	1299740	post	334597	135007	189600
62237	1299740	post	349299	139223	173920
62238	1299740	post	487253	146446	80320
62239	1299740	pre	336292	139032	161480
62240	1299740	post	422936	136189	196080
62241	1299740	post	341138	118943	174360
62242	1299740	post	468018	134668	191360
62243	1299740	post	425049	159429	217440
62244	1299740	post	450732	133836	199120
62245	1299740	post	467910	141562	188480
62246	1299740	post	462329	153401	192360
62247	1299740	pre	419720	155736	213120
62248	1299740	post	454028	134042	187640
62249	1299740	post	454836	134754	187640
62250	1299740	post	439410	166167	204760
62251	1299740	post	435535	161181	199640
62252	1299740	pre	332073	137655	177880
62253	1299740	post	412551	152713	204160
62254	1299740	post	398616	148570	163280
62255	1299740	post	378069	126894	161680
62256	1299740	pre	336270	136805	167120
62257	1299740	post	451798	121591	125320
62258	1299740	pre	336087	134915	167880
62259	1299740	post	424555	169913	205280
62260	1299740	post	448979	159338	196480
62261	1299740	post	455043	134364	184480
62262	1299740	post	444632	143116	68960
62263	1299740	post	452687	147616	190200
62264	1299740	post	419466	164535	207040
62265	1299740	post	386547	132417	157520
62266	1299740	post	470508	122886	77000
62267	1299740	post	469577	129698	88320
62268	1299740	post	348789	123799	171000
62269	1299740	post	364041	125777	168720
62270	1299740	post	341916	125875	185640
62271	1299740	post	427029	160421	216280
62272	1299740	post	341498	125599	185520
62273	1299740	post	341904	125339	185280
62274	1299740	post	435034	109486	105080
62275	1299740	post	382316	128713	155680
62276	1299740	post	432200	139701	212760
62277	1299740	post	353012	118201	181240
62278	1299740	post	439118	151256	216120
62279	1299740	post	467033	136413	194120
62280	1299740	post	455091	159322	199640
62281	1299740	post	438899	150010	216080
62282	1299740	post	456549	160082	195320
62283	1299740	post	371881	126871	177000
62284	1299740	post	420196	144014	198200
62285	1299740	post	374449	128617	164880
62286	1299740	post	430373	123378	129960
62287	1299740	post	443326	118556	111880
62288	1299740	post	425109	160875	213760
62289	1299740	pre	372171	127212	177080
62290	1299740	post	454112	125497	78800
62291	1299740	post	450120	126166	74600
62292	1299740	post	448314	125655	72640
62293	1299740	post	451021	123308	100960
62294	1299740	post	456374	123693	83000
62295	1299740	post	450566	129446	72920
62296	1299740	post	450414	130260	72480
62297	1299740	post	346041	118688	172800
62298	1299740	post	340874	134398	180840
62299	1299740	post	415606	146492	205320
62300	1299740	post	417743	145035	208520
62301	1299740	post	419572	143114	198920
62302	1299740	post	434358	143075	184760
62303	1299740	post	364431	134497	186760
62304	1299740	post	457285	146650	193400
62305	1299740	post	362194	137845	192000
62306	1299740	pre	445183	140682	70640
62307	1299740	pre	472503	127858	66160
62308	1299740	post	445119	140362	70640
62309	1299740	post	359989	121765	185840
62310	1299740	post	354440	127464	189360
62311	1299740	post	357960	123730	186920
62312	1299740	pre	355688	124510	188480
62313	1299740	post	359339	121474	186480
62314	1299740	post	355493	126778	189200
62315	1299740	post	350827	127117	188480
62316	1299740	post	354848	129009	186520
62317	1299740	post	354162	128347	189680
62318	1299740	post	359239	122127	185600
62319	1299740	post	354604	127668	187320
62320	1299740	post	355448	128247	187320
62321	1299740	pre	465814	124229	60240
62322	1299740	pre	457484	150175	205240
62323	1299740	pre	473608	122854	63440
62324	1299740	post	378454	132974	180040
62325	1299740	pre	373824	128387	164760
62326	1299740	post	461948	133298	198440
62327	1299740	post	351132	122083	169800
62328	1299740	post	360455	136004	182160
62329	1299740	post	351045	122775	170360
62330	1299740	post	427792	151660	208560
62331	1299740	post	422384	131328	203160
62332	1299740	pre	444520	110258	111760
62333	1299740	post	435326	110356	111720
62334	1299740	post	426402	157090	214400
62335	1299740	post	390333	139151	153360
62336	1299740	post	444666	131211	78680
62337	1299740	pre	442095	135585	75560
62338	1299740	post	442538	135971	74520
62339	1299740	post	423165	163709	208160
62340	1299740	post	344568	125095	170840
62341	1299740	post	440881	152838	191360
62342	1299740	post	369447	129122	162360
62343	1299740	pre	480619	140740	77280
62344	1299740	post	436447	155005	193160
62345	1299740	pre	456436	158674	191880
62346	1299740	post	432847	158129	78160
62347	1299740	post	455392	159263	191280
62348	1299740	post	447236	115491	101800
62349	1299740	pre	456875	158540	191800
62350	1299740	post	471775	130498	83480
62351	1299740	post	468734	129429	84720
62352	1299740	pre	430261	117464	114160
62353	1299740	post	429334	117332	113840
62354	1299740	post	433365	158008	77880
62355	1299740	post	469039	129825	84720
62356	1299740	post	418124	139094	208600
62357	1299740	post	432181	139820	212640
62358	1299740	pre	423510	140239	213600
62359	1299740	post	476410	125518	63280
62360	1299740	pre	473275	122284	62920
62361	1299740	post	452837	147458	190320
62362	1299740	post	452570	147584	190520
62363	1299740	post	477066	142949	72880
62364	1299740	post	436889	143255	73120
62365	1299740	pre	441547	135082	76360
62366	1299740	post	441769	135640	74280
62367	1299740	post	469413	132752	80440
62368	1299740	pre	380402	143116	160320
62369	1299740	post	435789	145819	78600
62370	1299740	post	448175	145257	204920
62371	1299740	post	433679	140213	188400
62372	1299740	post	446036	135550	189080
62373	1299740	post	481731	143038	70880
62374	1299740	post	446230	135820	189320
62375	1299740	pre	444974	130625	78840
62376	1299740	post	444771	130688	78680
62377	1299740	post	447277	133998	187680
62378	1299740	post	431051	136782	207120
62379	1299740	post	372947	134756	173640
62380	1866895	post	448183	133058	130880
62381	1866895	post	453012	134846	131440
62382	1866895	post	394518	143946	176400
62383	1866895	post	385499	155186	192440
62384	1866895	pre	458264	129149	194040
62385	1866895	pre	437870	152381	190520
62386	1866895	pre	392217	163803	190360
62387	1866895	pre	396567	139381	153200
62388	1866895	pre	366373	159903	196160
62389	1866895	post	432957	142745	184760
62390	1866895	post	448632	132377	129680
62391	1866895	pre	433720	167426	205520
62392	1866895	pre	434628	160208	201240
62393	1866895	pre	435599	158387	199080
62394	1866895	pre	386462	155160	191960
62395	1866895	post	392233	154731	190560
62396	1866895	post	348994	148911	183560
62397	1866895	post	389366	179615	171680
62398	1866895	post	359688	127770	187640
62399	1866895	post	359997	128410	187680
62400	1866895	pre	363380	124376	156280
62401	1866895	pre	367096	124708	172560
62402	1866895	post	365369	124294	173560
62403	1866895	post	433647	122171	189440
62404	1866895	post	400615	132788	159400
62405	1866895	post	371940	162035	194120
62406	1866895	post	412558	146548	210400
62407	1866895	pre	411753	142129	206480
62408	1866895	pre	412070	140644	204840
62409	1866895	post	414094	136487	202840
62410	1866895	pre	415507	134892	202040
62411	1866895	post	412375	139991	204280
62412	1866895	post	413473	140209	203640
62413	1866895	pre	453408	133078	199640
62414	1866895	post	451797	133725	198560
62415	1866895	post	451025	133659	198200
62416	1866895	pre	456781	135371	200480
62417	1866895	post	452174	133198	198840
62418	1866895	pre	398280	148957	175360
62419	1866895	post	434815	165251	203800
62420	1866895	post	360505	122856	171840
62421	1866895	post	358476	164546	194200
62422	1866895	pre	357854	164048	194800
62423	1866895	post	460092	133169	195840
62424	1866895	pre	452398	163031	196680
62425	1866895	pre	451982	162382	196640
62426	1866895	post	451283	163216	193600
62427	1866895	pre	444597	158747	194120
62428	1866895	pre	450943	161831	197640
62429	1866895	pre	441623	158095	194320
62430	1866895	post	413462	105442	116760
62431	1866895	pre	435413	130330	197520
62432	1866895	pre	438636	135657	202840
62433	1866895	pre	439243	136450	204600
62434	1866895	pre	438519	138459	207760
62435	1866895	post	373355	172747	188960
62436	1866895	post	346130	132286	187160
62437	1866895	post	423302	147102	203800
62438	1866895	pre	355678	121630	175360
62439	1866895	pre	374990	154183	196960
62440	1866895	pre	380167	154721	193920
62441	1866895	pre	364250	126206	155040
62442	1866895	pre	363083	126893	158960
62443	1866895	pre	382225	154854	193880
62444	1866895	post	356379	120950	173560
62445	1866895	pre	360354	123109	171160
62446	1866895	pre	457425	149308	198760
62447	1866895	post	458226	149839	196800
62448	1866895	pre	459175	149245	192040
62449	1866895	pre	459651	150127	192680
62450	1866895	pre	396672	116191	145160
62451	1866895	pre	450972	156162	190960
62452	1866895	post	452848	144176	187080
62453	1866895	pre	433543	143886	185000
62454	1866895	pre	340827	141746	171520
62455	1866895	pre	428030	168781	203400
62456	1866895	pre	434604	164034	203320
62457	1866895	pre	434134	163899	203680
62458	1866895	pre	356213	161978	195240
62459	1866895	pre	396442	164499	191720
62460	1866895	post	374952	136599	190240
62461	1866895	pre	389258	115118	120160
62462	1866895	pre	365984	123032	161320
62463	1866895	pre	351523	133282	162440
62464	1866895	pre	397842	148702	176040
62465	1866895	pre	393616	118014	122120
62466	1866895	pre	397257	146888	176400
62467	1866895	pre	363616	124868	160640
62468	1866895	pre	414857	105415	117600
62469	1866895	pre	372876	124274	170800
62470	1866895	pre	434107	128520	196800
62471	1866895	post	423180	147286	204000
62472	1866895	post	474305	115936	79440
62473	1866895	post	401910	152313	163880
62474	1866895	post	387678	157849	197440
62475	1866895	post	355204	132778	190280
62476	1866895	pre	369397	119658	177480
62477	1866895	pre	358145	117924	173920
62478	1866895	pre	365453	134306	179840
62479	1866895	pre	346959	132642	187400
62480	1866895	pre	350408	129104	186840
62481	1866895	post	376995	123107	173120
62482	1866895	post	372560	129038	175080
62483	1866895	pre	349960	121189	169880
62484	1866895	post	349041	121974	169760
62485	1866895	post	351405	119991	169480
62486	1866895	pre	351319	120130	170040
62487	1866895	pre	353318	117810	174280
62488	1866895	post	355344	133483	195960
62489	1866895	pre	389283	157001	193080
62490	1866895	pre	387955	157045	194840
62491	1866895	post	387430	157387	195000
62492	1866895	pre	388011	157365	195040
62493	1866895	pre	386811	157505	197280
62494	1866895	post	388711	156105	192840
62495	1866895	post	389071	156201	193720
62496	1866895	pre	388271	155949	194160
62497	1866895	post	388355	155525	194560
62498	1866895	post	388171	155441	195160
62499	1866895	pre	387827	154457	195880
62500	1866895	post	386299	153117	195320
62501	1866895	pre	386271	153157	195920
62502	1866895	pre	389299	157633	190760
62503	1866895	pre	388459	157913	191000
62504	1866895	pre	386113	156168	192480
62505	1866895	pre	369846	159267	194720
62506	1866895	pre	386018	154826	191200
62507	1866895	pre	386354	155130	192080
62508	1866895	pre	384174	158594	192680
62509	1866895	pre	378150	159066	194160
62510	1866895	pre	380302	158882	193800
62511	1866895	post	380878	158618	193640
62512	1866895	pre	382390	158474	192600
62513	1866895	post	386004	154839	190800
62514	1866895	pre	385601	152778	191200
62515	1866895	pre	385982	151362	192080
62516	1866895	pre	385222	150398	192400
62517	1866895	pre	384858	150598	193720
62518	1866895	pre	386202	149361	193360
62519	1866895	pre	388591	146990	192640
62520	1866895	pre	392090	144596	191360
62521	1866895	pre	394290	142964	189840
62522	1866895	pre	419626	163068	211520
62523	1866895	pre	380581	131111	162360
62524	1866895	pre	377111	129465	164080
62525	1866895	pre	430924	126922	196080
62526	1866895	pre	423155	148373	203920
62527	1866895	pre	419590	147050	200880
62528	1866895	pre	424666	150276	205240
62529	1866895	pre	426878	154375	207000
62530	1866895	pre	426021	151593	206320
62531	1866895	pre	423816	150737	213280
62532	1866895	pre	423526	149845	213880
62533	1866895	post	421126	150536	214640
62534	1866895	pre	414228	149299	204040
62535	1866895	pre	412805	150444	204720
62536	1866895	pre	415726	153703	206840
62537	1866895	pre	426290	123927	192120
62538	1866895	pre	419118	130200	189760
62539	1866895	pre	424373	124674	190920
62540	1866895	pre	433865	124268	190000
62541	1866895	pre	413604	151474	206440
62542	1866895	post	430000	126642	186200
62543	1866895	pre	429875	126489	186240
62544	1866895	pre	433640	124686	191960
62545	1866895	pre	432298	125508	193160
62546	1866895	post	431490	128363	199000
62547	1866895	post	409585	153987	208200
62548	1866895	post	381959	198312	186240
62549	1866895	pre	421626	146612	214760
62550	1866895	pre	408442	153167	208760
62551	1866895	post	453908	127532	112800
62552	1866895	post	435991	132209	117760
62553	1866895	pre	430508	162963	205360
62554	1866895	pre	429297	161111	205400
62555	1866895	pre	425900	159974	205520
62556	1866895	post	418013	159232	207600
62557	1866895	post	418075	160023	208160
62558	1866895	pre	418403	158940	207160
62559	1866895	post	418393	158640	206840
62560	1866895	pre	417820	157342	203920
62561	1866895	post	419826	151482	194360
62562	1866895	pre	420655	152529	193800
62563	1866895	pre	418610	154127	196280
62564	1866895	pre	371164	159563	194160
62565	1866895	post	377435	181746	182240
62566	1866895	post	343004	144507	194560
62567	1866895	post	341148	147619	194640
62568	1866895	pre	342753	146548	195000
62569	1866895	pre	342236	146307	194000
62570	1866895	pre	343464	145583	192880
62571	1866895	post	342869	145523	192520
62572	1866895	post	345357	145297	191920
62573	1866895	pre	345868	144639	191080
62574	1866895	post	344284	144455	190080
62575	1866895	post	337092	153927	185720
62576	1866895	post	336158	153851	185560
62577	1866895	pre	336024	152907	185400
62578	1866895	post	333532	151567	185640
62579	1866895	pre	333060	150719	185880
62580	1866895	pre	332384	150055	187160
62581	1866895	pre	333592	148783	187600
62582	1866895	post	333052	149011	187600
62583	1866895	pre	336680	147391	189000
62584	1866895	post	336972	142863	192400
62585	1866895	pre	337040	143279	192040
62586	1866895	pre	336260	144091	191240
62587	1866895	pre	335824	144735	189960
62588	1866895	post	336571	144515	189920
62589	1866895	post	338948	146502	192640
62590	1866895	post	339402	145995	191080
62591	1866895	pre	339260	145647	190800
62592	1866895	post	339732	143871	190360
62593	1866895	post	339774	144568	190200
62594	1866895	pre	338440	144767	189440
62595	1866895	pre	337664	144179	189280
62596	1866895	pre	338140	143527	188200
62597	1866895	post	339060	142087	188760
62598	1866895	pre	339748	142211	187720
62599	1866895	pre	343500	142474	186840
62600	1866895	pre	345688	142071	187560
62601	1866895	post	349180	135875	183880
62602	1866895	pre	348680	137459	184000
62603	1866895	pre	348716	136467	184120
62604	1866895	pre	348552	138983	184240
62605	1866895	post	348545	141564	185560
62606	1866895	pre	347816	141355	185720
62607	1866895	post	348508	141290	186720
62608	1866895	pre	347908	140795	187440
62609	1866895	post	349660	141371	188160
62610	1866895	pre	351620	141363	189640
62611	1866895	pre	353580	141547	190360
62612	1866895	pre	355092	142271	190440
62613	1866895	pre	356736	140815	190520
62614	1866895	pre	357551	138933	190880
62615	1866895	pre	358840	135479	190960
62616	1866895	pre	359546	134525	190040
62617	1866895	pre	351316	139783	196440
62618	1866895	post	353110	134831	195240
62619	1866895	post	361160	133874	196880
62620	1866895	pre	361374	133773	196080
62621	1866895	post	360068	134261	196320
62622	1866895	pre	359106	134513	196520
62623	1866895	post	358333	134673	195920
62624	1866895	pre	357172	134039	195480
62625	1866895	post	387251	149589	193880
62626	1866895	pre	392507	155857	189240
62627	1866895	post	392171	155901	188560
62628	1866895	pre	392595	156577	189040
62629	1866895	post	393299	155841	189080
62630	1866895	pre	392379	156129	189640
62631	1866895	pre	391399	157329	189560
62632	1866895	pre	389975	156561	190960
62633	1866895	pre	389619	156957	192160
62634	1866895	pre	416943	155073	198480
62635	1866895	post	464083	100860	104560
62636	1866895	post	464089	101435	105240
62637	1866895	post	466157	103395	106400
62638	1866895	pre	383343	128433	185480
62639	1866895	post	432314	125066	193280
62640	1866895	post	418758	130989	188960
62641	1866895	pre	428607	157266	207360
62642	1866895	post	426617	158597	218080
62643	1866895	post	422962	158885	214920
62644	1866895	pre	423999	155390	213640
62645	1866895	post	424029	157624	214040
62646	1866895	post	415510	154991	210400
62647	1866895	pre	422520	141546	208280
62648	1866895	pre	425656	159439	206240
62649	1866895	post	411134	150883	210080
62650	1866895	post	409247	153796	208120
62651	1866895	post	422635	164521	211480
62652	1866895	pre	418962	132824	192120
62653	1866895	pre	412425	132764	188520
62654	1866895	pre	406160	137794	190280
62655	1866895	pre	432562	123553	188120
62656	1866895	pre	413018	134482	191880
62657	1866895	pre	417260	133287	189040
62658	1866895	pre	416040	134190	189480
62659	1866895	pre	414548	134686	190600
62660	1866895	post	411234	151112	209760
62661	1866895	pre	419376	145820	199800
62662	1866895	post	422165	145013	213200
62663	1866895	post	426334	158375	218040
62664	1866895	post	415729	155088	210240
62665	1866895	pre	422474	143037	210640
62666	1866895	post	426642	160067	206120
62667	1866895	pre	424705	156905	213160
62668	1866895	pre	420780	164059	211440
62669	1866895	post	409510	154321	208280
62670	1866895	pre	411721	152515	206440
62671	1866895	pre	419966	131837	189880
62672	1866895	pre	423166	154128	212720
62673	1866895	pre	422102	147910	203240
62674	1866895	pre	420429	159980	210040
62675	1866895	pre	420495	152116	212400
62676	1866895	post	418970	136052	193920
62677	1866895	pre	415648	154172	210600
62678	1866895	pre	415700	153635	210600
62679	1866895	pre	421007	157712	208560
62680	1866895	pre	422202	145319	213840
62681	1866895	pre	414323	151680	212960
62682	1866895	pre	421387	158536	209080
62683	1866895	post	415641	154713	210320
62684	1866895	pre	420550	148861	216600
62685	1866895	pre	424460	156432	214920
62686	1866895	pre	418007	142920	197720
62687	1866895	pre	421822	151983	212040
62688	1866895	pre	425187	158028	213120
62689	1866895	pre	421201	147372	216760
62690	1866895	pre	421985	126416	189400
62691	1866895	post	425745	157571	212440
62692	1866895	pre	425951	160163	211000
62693	1866895	pre	415143	153516	212000
62694	1866895	post	419233	129480	189920
62695	1866895	pre	426059	159059	211960
62696	1866895	pre	414326	152390	211680
62697	1866895	pre	422725	144262	212600
62698	1866895	pre	426940	158313	206960
62699	1866895	post	408663	153300	209120
62700	1866895	pre	418907	136352	193960
62701	1866895	pre	426808	156957	216280
62702	1866895	pre	417644	156552	200680
62703	1866895	pre	418936	159462	204640
62704	1866895	pre	422306	162410	204520
62705	1866895	pre	423246	162060	205160
62706	1866895	pre	377968	127295	179640
62707	1866895	pre	394970	132377	162000
62708	1866895	pre	366645	121517	172040
62709	1866895	pre	368966	122777	173120
62710	1866895	pre	369197	136454	194720
62711	1866895	pre	365977	127673	186720
62712	1866895	pre	371803	125976	185080
62713	1866895	pre	370538	119574	178160
62714	1866895	post	382814	175310	180200
62715	1866895	post	382086	175524	179560
62716	1866895	post	370926	170562	184600
62717	1866895	pre	370140	122480	176920
62718	1866895	pre	372395	128274	175880
62719	1866895	post	351438	142652	196400
62720	1866895	pre	346832	124073	187200
62721	1866895	pre	346037	128366	190000
62722	1866895	pre	346972	125743	187640
62723	1866895	post	424477	157718	213720
62724	1866895	pre	345852	124675	185320
62725	1866895	pre	345446	124359	183680
62726	1866895	pre	343159	129474	177280
62727	1866895	pre	342092	128263	178480
62728	1866895	post	342779	129503	176040
62729	1866895	post	388604	171045	173240
62730	1866895	pre	378368	122518	173440
62731	1866895	pre	341377	132350	179240
62732	1866895	pre	347876	147963	182760
62733	1866895	pre	355798	147461	182240
62734	1866895	pre	348972	147431	181880
62735	1866895	pre	394901	131294	163520
62736	1866895	pre	391488	136213	159160
62737	1866895	post	355153	152080	185200
62738	1866895	pre	333188	126669	183880
62739	1866895	pre	333116	126397	183880
62740	1866895	post	345499	127396	180680
62741	1866895	pre	342930	126719	180160
62742	1866895	pre	343783	126422	181160
62743	1866895	pre	344283	125246	183240
62744	1866895	pre	346175	125404	187320
62745	1866895	post	401526	148811	160800
62746	1866895	pre	338079	132597	181560
62747	1866895	pre	343229	129950	188720
62748	1866895	pre	347672	140501	173320
62749	1866895	post	365030	168349	183040
62750	1866895	post	363361	168858	183320
62751	1866895	post	402532	166486	165360
62752	1866895	post	396678	168020	167560
62753	1866895	post	379026	173848	192480
62754	1866895	post	363838	169167	182960
62755	1866895	post	395244	168633	168080
62756	1866895	post	403494	165032	164880
62757	1866895	post	403314	164908	164480
62758	1866895	post	363366	169079	183000
62759	1866895	post	404088	164122	165240
62760	1866895	post	364067	168972	183840
62761	1866895	post	363793	169506	182920
62762	1866895	post	392466	171071	169880
62763	1866895	post	396058	169084	169760
62764	1866895	post	402504	166378	165080
62765	1866895	post	402298	166360	165560
62766	1866895	pre	400977	123403	150840
62767	1866895	pre	400617	122947	149560
62768	1866895	post	395488	168696	168240
62769	1866895	post	397414	168524	166720
62770	1866895	pre	404297	118263	141200
62771	1866895	pre	379589	125815	155960
62772	1866895	post	404012	164282	164960
62773	1866895	post	403142	165928	165400
62774	1866895	pre	396277	127629	158400
62775	1866895	pre	397517	127445	157280
62776	1866895	pre	399005	125915	154960
62777	1866895	pre	399881	125463	154960
62778	1866895	post	404172	166242	164920
62779	1866895	pre	396941	128683	159320
62780	1866895	pre	382065	125311	151720
62781	1866895	pre	395961	129109	161400
62782	1866895	pre	395633	129663	161280
62783	1866895	pre	378957	125999	155440
62784	1866895	pre	399777	123783	152680
62785	1866895	pre	400885	122113	147360
62786	1866895	pre	403465	122455	145840
62787	1866895	pre	378729	126869	159160
62788	1866895	pre	379937	124841	154040
62789	1866895	pre	370337	132414	162960
62790	1866895	post	369689	133260	162920
62791	1866895	pre	377589	126855	157240
62792	1866895	post	382237	125107	151000
62793	1866895	pre	369399	125761	173160
62794	1866895	pre	371285	125256	171040
62795	1866895	pre	364841	128636	175920
62796	1866895	post	373853	134916	160360
62797	1866895	pre	367869	124746	169200
62798	1866895	pre	368793	127388	167520
62799	1866895	pre	368829	136836	161560
62800	1866895	pre	369349	126330	169000
62801	1866895	post	368025	125568	173080
62802	1866895	pre	355301	133764	169160
62803	1866895	pre	372413	126526	170680
62804	1866895	pre	369753	130658	164320
62805	1866895	post	368780	137200	162360
62806	1866895	pre	358429	131500	168280
62807	1866895	pre	351425	134416	163360
62808	1866895	post	368560	125642	169160
62809	1866895	pre	370713	129078	165720
62810	1866895	post	365761	123870	169600
62811	1866895	pre	359281	129988	171720
62812	1866895	post	369873	131416	163320
62813	1866895	pre	370969	134216	162280
62814	1866895	pre	351913	134520	165280
62815	1866895	pre	363341	129064	175440
62816	1866895	pre	361881	129560	174160
62817	1866895	pre	359909	129288	172920
62818	1866895	pre	352005	134464	164800
62819	1866895	pre	359085	130230	169720
62820	1866895	post	374817	134516	159840
62821	1866895	post	368437	137598	162160
62822	1866895	pre	352505	133650	169920
62823	1866895	pre	344861	138158	162080
62824	1866895	pre	377119	123110	173000
62825	1866895	pre	375333	121028	171160
62826	1866895	pre	359317	130576	168600
62827	1866895	pre	352057	134240	166760
62828	1866895	pre	350457	135976	163160
62829	1866895	pre	352533	134062	167920
62830	1866895	pre	379234	123423	174640
62831	1866895	pre	365204	121614	170080
62832	1866895	pre	345221	137620	160960
62833	1866895	pre	378177	121590	165480
62834	1866895	pre	379938	125687	182960
62835	1866895	pre	379550	124749	178680
62836	1866895	pre	378794	125667	181480
62837	1866895	pre	380969	121662	164440
62838	1866895	pre	376049	121870	172840
62839	1866895	pre	376637	121284	167000
62840	1866895	pre	384149	118236	160880
62841	1866895	pre	364600	121062	170320
62842	1866895	pre	366000	124350	162720
62843	1866895	pre	364748	123752	160600
62844	1866895	pre	365912	123712	159080
62845	1866895	post	363786	122785	167320
62846	1866895	pre	364677	124884	166080
62847	1866895	pre	365268	124522	165120
62848	1866895	pre	365428	124662	163800
62849	1866895	pre	365208	124012	157760
62850	1866895	pre	368151	127096	186200
62851	1866895	post	382893	202081	187920
62852	1866895	post	367860	135465	195000
62853	1866895	pre	359000	132213	188280
62854	1866895	pre	368935	127476	186440
62855	1866895	pre	353054	132995	189520
62856	1866895	pre	366740	133085	194240
62857	1866895	pre	355478	133947	192360
62858	1866895	pre	374916	124653	183120
62859	1866895	pre	372842	124539	183680
62860	1866895	pre	357962	132559	188960
62861	1866895	pre	358838	132835	189120
62862	1866895	pre	350192	134061	189160
62863	1866895	post	371708	137685	195560
62864	1866895	post	363930	129915	193960
62865	1866895	post	363044	129553	194080
62866	1866895	pre	358562	132879	191240
62867	1866895	pre	370322	137275	195320
62868	1866895	pre	361940	133257	193280
62869	1866895	post	365868	136385	192960
62870	1866895	pre	365598	135299	194440
62871	1866895	post	372025	128067	175360
62872	1866895	post	355734	134071	190600
62873	1866895	pre	351916	136525	195480
62874	1866895	pre	350798	138727	196240
62875	1866895	pre	364860	134209	193640
62876	1866895	post	361272	132645	192000
62877	1866895	pre	356400	133041	194400
62878	1866895	post	363630	138347	194240
62879	1866895	post	354380	134821	193160
62880	1866895	pre	355888	134713	196360
62881	1866895	pre	349716	142437	198360
62882	1866895	post	348752	142721	198360
62883	1866895	post	370534	168873	183120
62884	1866895	post	369132	170361	182120
62885	1866895	pre	422303	149864	214480
62886	1866895	post	422551	158881	215040
62887	1866895	post	443324	126417	118360
62888	1866895	pre	353923	134266	194400
62889	1866895	post	372234	168805	182480
62890	1866895	pre	336372	132789	181880
62891	1866895	pre	431394	127595	196600
62892	3394015	post	416052	146113	205080
62893	3394015	pre	426373	163419	200320
62894	3394015	pre	424687	164913	210800
62895	3394015	post	423722	164764	211520
62896	3394015	post	423722	164764	211520
62897	3394015	pre	423701	155759	203000
62898	3394015	pre	426801	163833	203520
62899	3394015	pre	455256	160028	195400
62900	3394015	pre	458706	144457	196760
62901	3394015	pre	417945	137624	205400
62902	3394015	pre	449744	165259	199480
62903	3394015	pre	425959	156264	207560
62904	3394015	pre	415193	146036	203680
62905	3394015	post	415787	146182	203640
62906	3394015	post	409493	152984	204040
62907	3394015	pre	454511	158844	202960
62908	3394015	post	426878	154375	207000
62909	3394015	pre	426418	163516	202920
62910	3394015	pre	413625	145099	202280
62911	3394015	pre	461974	145303	194920
62912	3394015	pre	458224	146241	200480
62913	3394015	pre	454618	156905	189400
62914	3394015	post	412297	147868	204040
62915	3394015	pre	409131	152548	205560
62916	3394015	pre	454293	158409	202360
62917	3394015	pre	423476	141593	209760
62918	3394015	pre	348120	142394	187120
62919	3394015	pre	412669	145586	203160
62920	3394015	pre	412207	146237	201960
62921	3394015	post	445504	106874	109560
62922	3394015	pre	414022	146167	203480
62923	3394015	pre	423352	141182	210840
62924	3394015	pre	417271	144200	212080
62925	3394015	pre	422174	161733	207000
62926	3394015	post	462800	146022	195680
62927	3394015	pre	417927	137458	205240
62928	3394015	post	422638	140414	210880
62929	3394015	pre	425708	135117	206560
62930	3394015	pre	416120	144377	209320
62931	3394015	pre	463553	149988	193760
62932	3394015	pre	424806	164583	210120
62933	3394015	pre	428563	136028	206920
62934	3394015	post	407311	152714	207480
62935	3394015	post	418084	139290	210120
62936	3394015	pre	422649	156425	203360
62937	3394015	post	417294	149142	202680
62938	3394015	post	418384	148006	206120
62939	3394015	pre	420871	145118	200280
62940	3394015	pre	409367	152809	205200
62941	3394015	pre	423500	141359	209760
62942	3394015	pre	422779	140842	210720
62943	3394015	pre	412037	146895	202360
62944	3394015	post	407974	153076	207120
62945	3394015	post	412008	146747	202960
62946	3394015	post	412437	147816	203880
62947	3394015	pre	418424	147777	204040
62948	3394015	pre	419595	139160	206760
62949	3394015	pre	418187	137733	205200
62950	3394015	pre	412147	147944	203480
62951	3394015	pre	421707	140630	207280
62952	3394015	post	420124	140510	210880
62953	3394015	post	421640	140821	210440
62954	3394015	pre	420929	140867	210960
62955	3394015	pre	426684	137014	207360
62956	3394015	post	412264	147886	203280
62957	3394015	pre	418154	155519	203240
62958	3394015	post	345104	139719	186920
62959	3394015	post	415616	135420	203800
62960	3394015	post	414971	156637	201000
62961	3394015	post	345026	137687	179120
62962	3394015	pre	347807	136355	177600
62963	3394015	pre	429460	100849	108600
62964	3394015	post	407501	152665	207280
62965	3394015	pre	429504	117872	123920
62966	3394015	post	347618	135818	177280
62967	3394015	post	348702	136446	177120
62968	3394015	post	459671	138278	192240
62969	3394015	post	456207	141914	187400
62970	3394015	pre	428655	118424	122880
62971	3394015	post	439446	94890.5	108400
62972	3394015	post	373661	130328	176160
62973	3394015	pre	428070	116886	115200
62974	3394015	pre	364179	128890	179160
62975	3394015	pre	363583	128870	179480
62976	3394015	post	365508	129290	178640
62977	3394015	pre	434649	104299	111840
62978	3394015	pre	367393	134127	177440
62979	3394015	post	411930	147345	206800
62980	3394015	pre	455969	114972	93040
62981	3394015	pre	344431	132186	195560
62982	3394015	pre	367402	133981	178400
62983	3394015	post	454520	139825	186800
62984	3394015	post	365156	127479	166960
62985	3394015	pre	360172	134884	191080
62986	3394015	post	348151	143136	189400
62987	3394015	post	454718	140310	187440
62988	3394015	post	429551	158164	211960
62989	3394015	pre	445378	118720	132920
62990	3394015	post	365153	128647	166200
62991	3394015	post	347461	143303	189160
62992	3394015	pre	457033	142448	187320
62993	3394015	post	367212	126555	170600
62994	3394015	post	346956	139064	178640
62995	3394015	post	350174	123350	176640
62996	3394015	post	368007	126437	171040
62997	3394015	post	423100	157851	205600
62998	3394015	post	352439	126001	167240
62999	3394015	post	348759	138147	179360
63000	3394015	post	365519	120334	176040
63001	3394015	pre	462311	144890	193840
63002	3394015	pre	345737	120222	168280
63003	3394015	post	380250	134644	164960
63004	3394015	post	429878	97302.2	105560
63005	3394015	post	344806	135525	174480
63006	3394015	post	461169	143964	193080
63007	3394015	post	346184	119919	169120
63008	3394015	pre	458367	144475	197360
63009	3394015	post	343355	120755	168040
63010	3394015	post	431022	113177	114320
63011	3394015	post	376729	135174	165720
63012	3394015	pre	462523	145224	195560
63013	3394015	post	459849	145697	196280
63014	3394015	pre	461863	144277	195200
63015	3394015	pre	459806	145376	199360
63016	3394015	post	373580	131810	163760
63017	3394015	post	462958	145758	195360
63018	3394015	post	378460	135659	165240
63019	3394015	post	374252	131959	162080
63020	3394015	pre	459283	144734	197960
63021	3394015	pre	458910	145102	198600
63022	3394015	pre	461079	145264	200120
63023	3394015	post	458474	147287	201080
63024	3394015	pre	458531	145397	200160
63025	3394015	pre	457412	144587	194000
63026	3394015	post	467035	140096	190880
63027	3394015	post	457201	144824	194760
63028	3394015	post	460630	140654	187640
63029	3394015	pre	465567	140445	192040
63030	3394015	post	456631	144511	183120
63031	3394015	post	456966	145186	183840
63032	3394015	post	456634	144363	182760
63033	3394015	post	467134	140143	189880
63034	3394015	post	468339	139838	189120
63035	3394015	post	456199	141905	183840
63036	3394015	pre	460292	141905	187920
63037	3394015	post	341728	148278	192600
63038	3394015	post	364160	122089	175640
63039	3394015	post	367307	124875	168640
63040	3394015	post	384274	133166	151840
63041	3394015	pre	381177	122827	153440
63042	3394015	post	381511	129776	155200
63043	3394015	post	347644	126893	192520
63044	3394015	post	344807	127200	193040
63045	3394015	pre	346488	125846	192360
63046	3394015	post	343895	129626	194320
63047	3394015	post	381677	122085	152960
63048	3394015	post	417733	146871	206600
63049	3394015	post	353512	124025	180320
63050	3394015	post	434681	114829	128280
63051	3394015	post	443013	111545	128360
63052	3394015	pre	416830	144351	211560
63053	3394015	post	441548	111778	102240
63054	3394015	post	440876	112781	102080
63055	3394015	post	466539	97116.4	104440
63056	3394015	post	369072	135707	178320
63057	3394015	post	416751	131473	132760
63058	3394015	post	419455	140158	210480
63059	3394015	post	433347	110928	115280
63060	3394015	post	346312	127370	193480
63061	3394015	post	350382	125058	170560
63062	3394015	post	349222	123337	170200
63063	3394015	post	405886	129415	138280
63064	3394015	post	345412	127842	193800
63065	3394015	post	404244	129703	138400
63066	3394015	post	437674	112768	124960
63067	3394015	pre	418607	147297	206120
63068	3394015	post	437965	112175	123240
63069	3394015	pre	443390	111602	129120
63070	3394015	post	436584	96162.2	110400
63071	3394015	pre	416391	156818	201320
63072	3394015	post	442802	112923	129960
63073	3394015	post	436584	96162.2	110400
63074	3394015	pre	443136	112333	129840
63075	3394015	post	415017	127576	130240
63076	3394015	post	425194	121773	127440
63077	3394015	pre	422840	156300	203960
63078	3394015	pre	421834	156024	203920
63079	3394015	post	398523	133610	152800
63080	3394015	pre	409289	128072	135920
63081	3394015	post	422385	140509	210960
63082	3394015	post	374120	124941	177600
63083	3394015	post	359818	124870	172880
63084	3394015	pre	423791	141215	210640
63085	3394015	pre	356699	129950	172960
63086	3394015	post	386080	134188	160720
63087	3394015	post	362173	126245	187440
63088	3394015	pre	362905	127146	188200
63089	3394015	post	389216	118932	128280
63090	3394015	pre	363587	126987	187680
63091	3394015	pre	361251	116621	178320
63092	3394015	post	362743	125680	187560
63093	3394015	pre	362107	125817	190120
63094	3394015	post	366703	126431	186280
63095	3394015	pre	351712	116985	180920
63096	3394015	post	388531	119702	125840
63097	3394015	post	389086	119146	126320
63098	3394015	pre	368144	126790	186880
63099	3394015	post	361522	126343	187840
63100	3394015	pre	361695	126993	190600
63101	3394015	post	361369	125845	190880
63102	3394015	post	386905	120144	124720
63103	3394015	post	424868	121673	126880
63104	3394015	post	357559	121275	176520
63105	3394015	post	425392	121271	127000
63106	3394015	pre	414542	146330	204120
63107	3394015	post	418704	139600	210240
63108	3394015	post	425033	122975	124080
63109	3394015	post	360728	125662	190920
63110	3394015	post	360058	125125	188000
63111	3394015	post	416655	145119	209160
63112	3394015	pre	415676	143982	210000
63113	3394015	post	362245	127825	192240
63114	3394015	pre	367293	128603	166360
63115	3394015	post	362358	128382	192320
63116	3394015	post	428021	125086	123360
63117	3394015	post	427980	125318	123880
63118	3394015	post	359696	124511	189520
63119	3394015	post	369014	130324	165880
63120	3394015	post	360087	124876	189840
63121	3394015	post	368672	129704	165920
63122	3394015	post	344018	120512	172480
63123	3394015	pre	425785	138849	209400
63124	3394015	post	417272	109817	101400
63125	3394015	post	417895	110439	102640
63126	3394015	pre	394118	130188	152360
63127	3394015	pre	425534	135420	207160
63128	3394015	post	428259	135988	206400
63129	3394015	post	420911	112597	106880
63130	3394015	post	436910	110627	119280
63131	3394015	post	399595	108662	130960
63132	3394015	post	390232	128360	152080
63133	3394015	post	398679	108402	131440
63134	3394015	post	391086	127169	151920
63135	3394015	post	422289	140931	210360
63136	3394015	post	401538	112876	134520
63137	3394015	post	392785	126828	152200
63138	3394015	post	389230	129698	149480
63139	3394015	pre	424740	120777	126440
63140	3394015	post	390178	126916	150520
63141	3394015	pre	351823	118745	182000
63142	3394015	post	387228	119292	114080
63143	3394015	post	390466	127791	150560
63144	3394015	post	390178	126916	150520
63145	3394015	pre	431201	108983	117480
63146	3394015	post	422681	123133	125240
63147	3394015	post	389990	125592	151520
63148	3394015	post	362919	130590	180760
63149	3394015	pre	363325	130745	180400
63150	3394015	post	364018	132080	179280
63151	3394015	pre	360280	135185	180440
63152	3394015	post	407606	152731	207560
63153	3394015	post	411484	156108	202760
63154	3394015	post	429394	113169	113840
63155	3394015	post	388617	131588	153000
63156	3394015	post	416109	141829	204960
63157	3394015	post	339571	128442	179640
63158	3394015	post	341831	128521	181560
63159	3394015	pre	417802	142480	207520
63160	3394015	pre	416734	143889	211280
63161	3394015	post	388937	124623	155880
63162	3394015	post	450291	102912	115880
63163	3394015	pre	415746	144081	210600
63164	3394015	post	390397	122373	156280
63165	3394015	post	418111	143781	212480
63166	3394015	post	431346	98589.2	107920
63167	3394015	post	409659	152469	204000
63168	3394015	post	423508	156323	214160
63169	3394015	post	427836	114928	111240
63170	3394015	post	456457	107441	94080
63171	3394015	post	355854	121590	173440
63172	3394015	post	391814	119974	155000
63173	3394015	post	421545	141127	211000
63174	3394015	pre	392768	121386	155200
63175	3394015	post	394158	119918	155280
63176	3394015	post	427289	107864	113360
63177	3394015	post	356444	121526	173400
63178	3394015	pre	417110	156678	201800
63179	3394015	post	396095	117354	127400
63180	3394015	post	421927	141064	211160
63181	3394015	post	376415	138417	170600
63182	3394015	post	416505	140515	202600
63183	3394015	post	350741	120846	170480
63184	3394015	post	391625	133407	154680
63185	3394015	post	372154	134188	181320
63186	3394015	pre	373971	137098	177040
63187	3394015	pre	374299	136619	177000
63188	3394015	post	399556	110061	135960
63189	3394015	post	415385	135235	203600
63190	3394015	post	411039	155983	203240
63191	3394015	pre	447121	112742	102600
63192	3394015	post	442922	107432	111840
63193	3394015	post	373477	137279	175720
63194	3394015	pre	425684	138922	209480
63195	3394015	post	380128	128650	131920
63196	3394015	post	402879	113085	135520
63197	3394015	post	369514	130686	175880
63198	3394015	post	376705	131091	132120
63199	3394015	pre	434781	96174.2	107280
63200	3394015	post	386140	124296	125600
63201	3394015	post	391166	114640	125920
63202	3394015	pre	372003	130601	176640
63203	3394015	post	435515	96225.9	107920
63204	3394015	post	438194	92892.1	107760
63205	3394015	post	435287	94760.1	108160
63206	3394015	pre	422860	123621	126120
63207	3394015	pre	434635	95884.2	106720
63208	3394015	pre	444166	91270.1	107800
63209	3394015	post	385854	124293	126080
63210	3394015	post	366219	124625	178360
63211	3394015	post	418710	142795	210960
63212	3394015	post	357039	136938	189320
63213	3394015	post	397318	117313	118240
63214	3394015	post	417085	141689	205240
63215	3394015	pre	418777	107322	99800
63216	3394015	post	356907	136921	190880
63217	3394015	post	450831	90023.5	109840
63218	3394015	pre	418788	106835	99960
63219	3394015	pre	354400	137518	191720
63220	3394015	post	343308	129788	182640
63221	3394015	post	342929	129882	183280
63222	3394015	post	422436	103513	99560
63223	3394015	post	430325	97409.3	107240
63224	3394015	pre	336285	124190	179400
63225	3394015	pre	335998	124971	179280
63226	3394015	post	425293	99268.5	106920
63227	3394015	pre	354309	142971	175120
63228	3394015	pre	415758	155960	201040
63229	3394015	post	399517	106338	121160
63230	3394015	post	367264	138436	167480
63231	3394015	post	420110	107102	99200
63232	3394015	post	334832	125366	173960
63233	3394015	post	399625	106567	120680
63234	3394015	post	364066	126686	181600
63235	3394015	post	400355	105911	120240
63236	3394015	post	400127	105251	119960
63237	3394015	post	367343	139029	166920
63238	3394015	post	383831	132028	163080
63239	3394015	post	400462	104079	119480
63240	3394015	post	346244	139105	191600
63241	3394015	pre	379252	132473	161560
63242	3394015	post	451431	104223	115280
63243	3394015	post	422387	102987	98680
63244	3394015	post	382310	133679	160680
63245	3394015	post	344397	135828	192920
63246	3394015	pre	454895	104664	100960
63247	3394015	post	401664	101060	118800
63248	3394015	post	401394	100892	118280
63249	3394015	post	466711	96825.9	95800
63250	3394015	post	398674	109588	130080
63251	3394015	post	464346	95852.6	99480
63252	3394015	post	454554	104579	102120
63253	3394015	post	403618	100383	118480
63254	3394015	post	398686	109960	130000
63255	3394015	post	464750	96494.2	101680
63256	3394015	pre	399901	133857	139360
63257	3394015	post	455289	105112	101240
63258	3394015	post	455289	105112	101240
63259	3394015	post	422268	104427	97520
63260	3394015	pre	452922	113094	97240
63261	3394015	post	448534	105849	105640
63262	3394015	pre	398200	121206	132280
63263	3394015	pre	444451	105705	108120
63264	3394015	pre	440064	111747	126320
63265	3394015	pre	456162	114946	94000
63266	3394015	post	395095	117653	124760
63267	3394015	pre	395712	117961	122800
63268	3394015	pre	435051	111218	119760
63269	3394015	post	396280	116867	119840
63270	3394015	post	432316	113985	123480
63271	3394015	post	394564	116798	114960
63272	3394015	pre	392016	118019	115680
63273	3394015	post	438559	114330	128920
63274	3394015	pre	440340	112324	128320
63275	3394015	pre	440754	109332	129000
63276	3394015	post	438872	108424	126480
63277	3394015	pre	434861	109942	125360
63278	3394015	post	430126	104468	111880
63279	3394015	pre	417904	128235	130800
63280	3394015	pre	431423	105957	113400
63281	3394015	post	428218	125514	122600
63282	3394015	pre	395502	140785	152680
63283	3394015	pre	420794	111424	107160
63284	3394015	post	421133	111173	105080
63285	3394015	post	435764	100545	109560
63286	3394015	post	435512	90695.8	110800
63287	3394015	post	434962	91259.1	110560
63288	3394015	post	449979	110708	101320
63289	3394015	post	448248	104531	102920
63290	3394015	post	367560	133656	177040
63291	3394015	pre	430298	96869	105560
63292	3394015	post	427510	124301	122640
63293	3394015	post	444086	91725.3	108600
63294	3394015	pre	439128	105075	109960
63295	3394015	post	424080	100836	109320
63296	3394015	post	427086	100427	103680
63297	3394015	pre	346855	140385	191680
63298	3394015	post	428552	100836	105080
63299	3394015	pre	347673	140507	192200
63300	3394015	pre	387395	119489	124280
63301	3394015	post	350170	141959	194120
63302	3394015	post	407745	152947	206800
63303	3394015	pre	423938	96124	102720
63304	3394015	pre	429469	115353	110160
63305	3394015	post	401660	105190	139840
63306	3394015	pre	341863	127460	189320
63307	3394015	post	397481	101181	119520
63308	3394015	pre	435576	104410	112200
63309	3394015	pre	436282	104587	111800
63310	3394015	post	448566	109969	101360
63311	3394015	post	377831	132356	157040
63312	3394015	post	376948	133025	156840
63313	3394015	post	343425	120019	171760
63314	3394015	pre	352750	124962	180120
63315	3394015	pre	346883	121321	169760
63316	3394015	post	340314	123706	187280
63317	3394015	post	411413	156013	203120
63318	3394015	pre	431782	101092	108560
63319	3394015	post	357795	128990	177600
63320	3394015	pre	334921	129754	176000
63321	3394015	post	342071	122925	183800
63322	3394015	pre	350403	134141	192800
63323	3394015	post	364370	125883	173160
63324	3394015	pre	395146	140288	152520
63325	3394015	pre	361648	135537	175600
63326	3394015	pre	444936	119026	133680
63327	3394015	pre	445432	118132	133520
63328	3394015	pre	348976	120121	177680
63329	3394015	post	400585	132136	137840
63330	3394015	post	368472	126541	170720
63331	3394015	pre	341960	126297	186400
63332	3394015	pre	340625	130013	190080
63333	3394015	post	349860	123324	168240
63334	3394015	pre	345147	131744	194720
63335	3394015	pre	350598	120180	172800
63336	3394015	pre	350605	120080	172440
63337	3394015	post	355556	121141	171680
63338	3394015	post	352615	115218	172120
63339	3394015	pre	354346	120817	172000
63340	3394015	post	351465	119335	172680
63341	3394015	post	352982	122261	171760
63342	3394015	post	353593	116508	172800
63343	3394015	pre	346021	117665	172640
63344	3394015	post	352562	122099	171400
63345	3394015	post	348342	116387	170080
63346	3394015	post	347236	115244	173240
63347	3394015	pre	346578	117444	173080
63348	3394015	pre	354149	116704	168320
63349	3394015	post	349028	116519	172280
63350	3394015	post	347390	115032	173080
63351	3394015	pre	356379	120950	173560
63352	3394015	pre	356621	120344	173920
63353	3394015	post	353440	116835	167800
63354	3394015	pre	356263	120404	174040
63355	3394015	post	352637	121189	171280
63356	3394015	post	361783	116024	178720
63357	3394015	post	362043	118368	176880
63358	3394015	post	363674	116890	175280
63359	3394015	pre	361036	116558	179680
63360	3394015	pre	361032	118258	175080
63361	3394015	post	362756	116722	176160
63362	3394015	post	360678	117616	174040
63363	3394015	pre	365051	137133	189480
63364	3394015	pre	366259	137837	188840
63365	3394015	post	353769	121666	171280
63366	3394015	post	347397	121809	169640
63367	3394015	pre	379385	130649	156680
63368	3394015	post	347429	120932	169800
63369	3394015	pre	377253	126512	162240
63370	3394015	post	375782	137881	163080
63371	3394015	pre	422577	162480	207360
63372	3394015	pre	370495	125896	168400
63373	3394015	pre	423637	164106	208960
63374	3394015	pre	426483	162892	202720
63375	3394015	pre	446051	160780	195840
63376	3394015	pre	452036	159732	196160
63377	3394015	pre	452282	159797	195600
63378	3394015	post	369563	123405	176320
63379	3394015	pre	434474	103067	111080
63380	3394015	post	368618	137974	179400
63381	3394015	post	361245	134886	176200
63382	3394015	pre	379350	130742	156800
63383	3394015	pre	341717	129509	181480
63384	3394015	post	416213	141859	205200
63385	3394015	pre	426773	157766	212640
63386	3394015	pre	427356	157186	213280
63387	3394015	post	388986	139611	152280
63388	3394015	post	415784	135523	203720
63389	3394015	pre	400571	109617	131680
63390	3394015	pre	340935	119658	171400
63391	3394015	pre	372523	134691	185040
63392	3394015	pre	347530	136251	176840
63393	3394015	post	436159	109398	120240
63394	3394015	pre	403784	122889	137640
63395	3394015	post	457366	104510	89480
63396	3394015	post	332636	132591	188200
63397	3394015	post	331782	133160	187400
63398	3394015	post	422040	103414	95800
63399	3394015	pre	412058	144032	202560
63400	3394015	post	357906	132163	178880
63401	3394015	pre	356657	134802	178320
63402	3394015	post	338108	138129	175160
63403	3394015	pre	345259	128809	176080
63404	3394015	pre	337962	135247	177280
63405	3394015	post	345712	129084	176360
63406	3394015	pre	344902	130721	179600
63407	3394015	pre	338172	138567	174840
63408	3394015	pre	337691	136799	174920
63409	3394015	pre	338501	136981	175080
63410	3394015	pre	337599	137064	175400
63411	3394015	post	434686	105549	112520
63412	3394015	post	426070	109180	118160
63413	3394015	pre	365684	120631	172480
63414	3394015	pre	341048	119935	171320
63415	3394015	post	344129	121250	172760
63416	3394015	pre	341894	120342	171680
63417	3394015	post	344113	121263	172400
63418	3394015	pre	341733	119925	171440
63419	3394015	pre	393501	133802	154400
63420	3394015	post	376145	131844	161080
63421	3394015	pre	410323	130368	141360
63422	3394015	pre	422982	123619	125960
63423	3394015	pre	431625	108279	110040
63424	3394015	pre	370932	126165	182640
63425	3394015	post	424815	98326.5	105280
63426	3394015	pre	427157	98746.5	107440
63427	3394015	pre	421828	104826	98200
63428	3394015	post	426141	113963	109400
63429	3394015	pre	346363	136228	175680
63430	3394015	post	436289	104076	112840
63431	3394015	pre	426323	113908	109720
63432	3394015	post	439989	113253	102040
63433	3394015	post	441635	112397	103440
63434	3394015	post	436571	110651	102560
63435	3394015	post	437043	110476	103120
63436	3394015	pre	427795	113649	103360
63437	3394015	post	427519	115242	103680
63438	3394015	pre	443593	112158	106040
63439	3394015	pre	443843	112015	106040
63440	3394015	post	432212	112912	100080
63441	3394015	post	428312	113287	101720
63442	3394015	pre	331842	132156	173960
63443	3394015	post	427865	113041	101880
63444	3394015	post	427008	115749	105360
63445	3394015	post	427091	115117	103960
63446	3394015	post	436240	111985	100960
63447	3394015	post	426850	115949	105800
63448	3394015	post	426387	115844	105560
63449	3394015	post	425861	114811	109960
63450	3394015	post	426160	116416	106320
63451	3394015	post	391314	139705	173240
63452	3394015	pre	378252	127172	160720
63453	3394015	pre	385624	126850	156520
63454	3394015	pre	410830	129725	140960
63455	3394015	post	448189	101912	117200
63456	3394015	post	448471	114513	140440
63457	3394015	post	446873	111037	134280
63458	3394015	post	447749	113894	137240
63459	3394015	pre	420585	141363	195520
63460	3394015	pre	413828	144949	202680
63461	3394015	pre	414669	144857	202160
63462	3394015	pre	412013	143847	201880
63463	3394015	pre	411789	143650	202520
63464	3394015	post	345104	135758	175400
63465	3394015	post	353458	129459	193360
63466	3394015	post	440403	113554	101640
63467	3394015	pre	365226	138772	171400
63468	3394015	pre	434916	102686	110760
63469	3394015	pre	364882	133666	190280
63470	3394015	post	414757	105132	97720
63471	3394015	pre	358586	132942	175480
63472	3394015	pre	350586	126364	178000
63473	3394015	pre	366844	137623	168920
63474	3394015	pre	349624	128290	176120
63475	3394015	pre	352596	125473	179000
63476	3394015	post	351541	124497	178800
63477	3394015	post	440496	108330	127600
63478	3394015	pre	349916	127920	176640
63479	3394015	post	358025	123678	177640
63480	3394015	pre	435107	109039	125120
63481	3394015	post	440937	109854	130000
63482	3394015	pre	435470	109011	124840
63483	3394015	post	440225	108888	129560
63484	3394015	pre	368467	137658	164480
63485	3394015	pre	378274	132513	157080
63486	3394015	post	349612	127068	193960
63487	3394015	post	395478	114879	123880
63488	3394015	pre	351336	140270	186920
63489	3394015	post	353397	139462	184520
63490	3394015	post	395090	114387	123840
63491	3394015	pre	371915	133499	184440
63492	3394015	pre	348573	127551	194160
63493	3394015	post	345952	128206	193480
63494	3394015	pre	344992	129551	193720
63495	3394015	pre	345600	120037	168880
63496	3394015	pre	369390	138739	185680
63497	3394015	pre	365052	135893	171120
63498	3394015	pre	349825	127668	193120
63499	3394015	post	348988	127109	194920
63500	3394015	post	348846	126510	193400
63501	3394015	post	342687	137060	192680
63502	3394015	post	348767	117007	172200
63503	3394015	pre	344517	136265	192880
63504	3394015	pre	343544	137302	192960
63505	3394015	post	344318	134904	195160
63506	3394015	pre	395299	133368	152560
63507	3394015	post	396207	134504	153000
63508	3394015	post	397595	134206	152720
63509	3394015	pre	349473	127976	193120
63510	3394015	post	451295	107900	99680
63511	3394015	post	343989	132890	195200
63512	3394015	pre	345010	131317	195080
63513	3394015	pre	346948	131843	169920
63514	3394015	pre	347903	132212	171160
63515	3394015	pre	356293	128418	188560
63516	3394015	pre	359663	125399	188160
63517	3394015	pre	363491	126540	181840
63518	3394015	pre	345711	131708	194400
63519	3394015	pre	348408	138737	192560
63520	3394015	pre	451711	108356	100120
63521	3394015	pre	359587	126855	173400
63522	3394015	pre	361952	126370	174040
63523	3394015	pre	361698	126321	173640
63524	3394015	post	408699	128437	136040
63525	3394015	pre	384287	134273	162400
63526	3394015	pre	382898	134941	162920
63527	3394015	pre	385573	135709	162040
63528	3394015	pre	350689	125364	169680
63529	3394015	pre	383356	134538	162640
63530	3394015	pre	351248	127416	169360
63531	3394015	pre	378344	114999	124600
63532	3394015	post	378639	115288	125160
63533	3394015	post	385447	115339	124800
63534	3394015	pre	384409	134198	161920
63535	3394015	post	347473	134443	171680
63536	3394015	post	347613	133082	170360
63537	3394015	post	348943	132548	170560
63538	3394015	post	350638	128727	169680
63539	3394015	pre	383745	134439	162200
63540	3394015	pre	383715	134518	161880
63541	3394015	post	351054	128895	169720
63542	3394015	pre	385862	116719	126040
63543	3394015	pre	389315	117800	126440
63544	3394015	pre	348345	132504	170920
63545	3394015	pre	347205	132155	170520
63546	3394015	post	382060	113462	123520
63547	3394015	post	384099	114541	123960
63548	3394015	pre	366754	121989	176600
63549	3394015	pre	350811	127889	170080
63550	3394015	post	389333	117308	126400
63551	3394015	post	385300	115655	126120
63552	3394015	pre	370453	131487	186920
63553	3394015	pre	366041	138103	188560
63554	3394015	pre	369895	131331	187000
63555	3394015	pre	392921	121165	154840
63556	3394015	pre	393286	121190	155080
63557	3394015	post	389699	126525	150440
63558	3394015	post	390125	128561	150640
63559	3394015	post	415876	110288	103320
63560	3394015	pre	358012	127450	182680
63561	3394015	pre	391329	128122	151760
63562	3394015	pre	358491	126902	183040
63563	3394015	pre	357818	127144	183280
63564	3394015	pre	419259	110527	99520
63565	3394015	post	417888	110322	99600
63566	3394015	pre	341812	129537	181600
63567	3394015	post	417201	111010	103320
63568	3394015	post	357734	127056	183880
63569	3394015	post	357142	127648	184040
63570	3394015	pre	416951	110370	100480
63571	3394015	post	358974	128635	182280
63572	3394015	post	357063	126826	183040
63573	3394015	pre	339528	129298	180160
63574	3394015	pre	341295	130364	181680
63575	3394015	post	416638	110079	100800
63576	3394015	pre	416558	110091	103280
63577	3394015	pre	368451	133730	175960
63578	3394015	pre	347911	140506	172320
63579	3394015	post	443689	106745	110600
63580	3394015	post	369329	123521	174760
63581	3394015	post	369060	121311	174560
63582	3394015	pre	335656	129817	175520
63583	3394015	post	434538	94770.5	107480
63584	3394015	pre	373271	122304	174840
63585	3394015	pre	368740	123020	174200
63586	3394015	pre	368321	122482	174440
63587	3394015	pre	369505	134390	179000
63588	3394015	pre	369414	122997	174200
63589	3394015	post	365828	121430	176240
63590	3394015	post	361804	122775	173320
63591	3394015	post	436429	94866.8	108360
63592	3394015	post	361994	123144	174040
63593	3394015	post	359754	128386	185760
63594	3394015	post	361893	123164	173680
63595	3394015	post	367471	126498	170320
63596	3394015	post	366138	122462	175960
63597	3394015	post	413010	144751	201640
63598	3394015	pre	368502	120459	175880
63599	3394015	pre	414466	143138	199600
63600	3394015	post	390760	117411	115400
63601	3394015	pre	338122	134924	177320
63602	3394015	pre	367431	121617	175640
63603	3394015	post	414384	143554	199760
63604	3394015	post	387579	120277	114040
63605	3394015	pre	395824	117133	119440
63606	3394015	pre	395492	117906	123240
63607	3394015	post	386222	120531	113440
63608	3394015	post	348884	121324	177360
63609	3394015	post	350879	122777	174800
63610	3394015	post	395263	117330	121360
63611	3394015	post	395110	118392	122160
63612	3394015	post	396171	117671	122280
63613	3394015	pre	349822	120082	177040
63614	3394015	post	396241	117410	119840
63615	3394015	post	395541	116576	120960
63616	3394015	pre	341537	131819	188120
63617	3394015	pre	349016	120188	177480
63618	3394015	pre	341733	126441	188000
63619	3394015	post	354867	142589	175200
63620	3394015	post	344258	121080	182920
63621	3394015	post	337836	130239	188480
63622	3394015	pre	465926	96515.1	97760
63623	3394015	post	365740	124218	178360
63624	3394015	post	351021	141546	174400
63625	3394015	pre	431668	100134	108480
63626	3394015	post	364253	124664	181320
63627	3394015	pre	431105	96453.5	105200
63628	3394015	post	373105	137023	179080
63629	3394015	post	381320	129955	155400
63630	3394015	post	395338	133942	154360
63631	3394015	pre	435028	111894	119480
63632	3394015	pre	394797	133422	152760
63633	3394015	pre	395023	132822	152800
63634	3394015	pre	349548	137909	194120
63635	3394015	post	393145	134918	154520
63636	3394015	post	379905	129838	156440
63637	3394015	post	437014	113558	125960
63638	3394015	pre	393980	133419	154080
63639	3394015	post	382237	126870	155000
63640	3394015	post	437401	113969	126760
63641	3394015	post	354928	130973	195080
63642	3394015	post	346177	132530	195400
63643	3394015	post	358046	124038	188680
63644	3394015	post	354027	131540	196040
63645	3394015	pre	381259	122508	152960
63646	3394015	pre	351901	132237	194920
63647	3394015	post	364059	134841	171520
63648	3394015	post	361771	134747	174800
63649	3394015	pre	364620	135300	171400
63650	3394015	pre	354329	130713	195000
63651	3394015	pre	350640	133220	195440
63652	3394015	post	433328	98954.5	105680
63653	3394015	pre	350564	132768	195440
63654	3394015	post	374152	131150	162800
63655	3394015	post	453161	142559	186000
63656	3394015	pre	352872	130821	194280
63657	3394015	post	351818	131655	195120
63658	3394015	pre	373764	131414	163240
63659	3394015	post	454499	142621	185480
63660	3394015	post	353019	129394	192240
63661	3394015	post	353684	139552	184600
63662	3394015	post	351250	140343	185920
63663	3394015	pre	354857	129863	192600
63664	3394015	pre	354381	129677	192040
63665	3394015	pre	376928	133205	161640
63666	3394015	pre	375470	131628	161360
63667	3394015	pre	348567	142185	186880
63668	3394015	post	361334	116958	181000
63669	3394015	post	361162	118444	176960
63670	3394015	post	349175	141961	187520
63671	3394015	post	350988	131350	192320
63672	3394015	pre	349673	134242	193000
63673	3394015	pre	348203	141880	187600
63674	3394015	post	360954	118479	177280
63675	3394015	pre	350286	133783	192560
63676	3394015	pre	346531	141877	187600
63677	3394015	post	360522	118426	175920
63678	3394015	post	361671	116857	179920
63679	3394015	pre	361268	116638	178400
63680	3394015	post	361249	116940	180680
63681	3394015	post	348073	142391	194320
63682	3394015	post	351796	142016	194080
63683	3394015	post	347185	139136	192120
63684	3394015	pre	349147	142206	194160
63685	3394015	post	350018	142407	194240
63686	3394015	post	348026	141595	193560
63687	3394015	post	339358	144494	191120
63688	3394015	pre	338627	140457	189040
63689	3394015	pre	444376	106179	107800
63690	3394015	post	389666	119761	157920
63691	3394015	pre	341296	144305	191440
63692	3394015	post	338627	138739	189360
63693	3394015	post	364657	127194	187560
63694	3394015	post	339120	138833	189320
63695	3394015	pre	352147	115712	171960
63696	3394015	post	343515	139815	189400
63697	3394015	post	351378	116267	171760
63698	3394015	pre	341359	143526	191320
63699	3394015	post	446374	112608	138600
63700	3394015	pre	340719	143901	190960
63701	3394015	pre	338886	139718	188960
63702	3394015	post	339316	139669	189600
63703	3394015	pre	352341	115920	171520
63704	3394015	post	351279	118913	171960
63705	3394015	post	447455	113614	138880
63706	3394015	post	445509	112887	137480
63707	3394015	post	439771	95295.9	108760
63708	3394015	post	435988	119718	133040
63709	3394015	pre	440702	94033.5	109360
63710	3394015	pre	441087	93274.6	108720
63711	3394015	pre	448443	115292	139920
63712	3394015	post	439467	95600.4	109200
63713	3394015	post	446001	113104	137720
63714	3394015	pre	435499	118851	132560
63715	3394015	post	372068	134070	181160
63716	3394015	post	376606	129732	163680
63717	3394015	post	380377	125933	159840
63718	3394015	post	440907	95031.4	110040
63719	3394015	post	405403	129289	138440
63720	3394015	post	467381	96614.7	97360
63721	3394015	pre	377791	126603	161120
63722	3394015	pre	440108	93541	108960
63723	3394015	post	459835	98466.8	103080
63724	3394015	post	370385	134865	179720
63725	3394015	post	368695	134998	178920
63726	3394015	post	370656	134648	179840
63727	3394015	pre	384549	126730	159440
63728	3394015	post	386525	126614	157360
63729	3394015	pre	386075	127086	156720
63730	3394015	pre	385994	128847	156080
63731	3394015	pre	444358	113598	133760
63732	3394015	pre	450671	110814	132840
63733	3394015	post	448690	113472	132960
63734	3394015	post	449148	101836	113640
63735	3394015	post	357238	122866	178920
63736	3394015	post	448818	112075	131720
63737	3394015	post	446160	114181	133480
63738	3394015	post	447892	101957	113800
63739	3394015	post	357704	123064	179400
63740	3394015	pre	445072	113813	133800
63741	3394015	post	428145	124021	122600
63742	3394015	pre	339540	135893	194240
63743	3394015	post	383024	132101	163360
63744	3394015	post	418501	143628	212640
63745	3394015	post	416323	144706	211400
63746	3394015	post	369915	135144	176840
63747	3394015	post	370086	135202	177760
63748	3394015	post	369499	135468	176840
63749	3394015	post	370410	135504	177240
63750	3394015	pre	455369	140124	187800
63751	3394015	post	454110	140236	188640
63752	3394015	post	416463	144929	209680
63753	3394015	post	349427	129764	180280
63754	3394015	post	354957	140814	184040
63755	3394015	post	346624	131763	193760
63756	3394015	pre	461217	142777	193600
63757	3394015	pre	459559	144104	194840
63758	3394015	pre	459632	143855	195000
63759	3394015	pre	462520	145121	195360
63760	3394015	pre	462438	144835	194760
63761	3394015	pre	448173	112967	132080
63762	3394015	post	447020	112041	131680
63763	3394015	post	439163	111282	125880
63764	3394015	pre	439679	111662	126760
63765	3394015	post	441190	111678	127440
63766	3394015	post	441007	112272	128520
63767	3394015	post	441696	112310	128320
63768	3394015	post	351743	122411	175200
63769	3394015	pre	445684	118724	133080
63770	3394015	post	447020	112041	131680
63771	3394015	post	447672	114572	133200
63772	3394015	pre	444960	113802	133680
63773	3394015	post	339184	138759	189760
63774	3394015	pre	396731	120256	131040
63775	3394015	pre	344080	132832	183720
63776	3394015	pre	366826	127697	167440
63777	3394015	pre	366989	127890	167240
63778	3394015	post	366384	126680	166960
63779	3394015	post	367157	127752	166400
63780	3394015	pre	345367	121387	168920
63781	3394015	post	378753	131514	164800
63782	3394015	post	387574	130251	149560
63783	3394015	pre	465609	141164	192360
63784	3394015	post	458794	148343	200280
63785	3394015	pre	448254	115395	139960
63786	3394015	pre	369820	134445	178680
63787	3394015	post	367985	133118	175960
63788	3394015	post	365221	134276	173600
63789	3394015	pre	363323	126533	182080
63790	3394015	post	371998	131105	177280
63791	3394015	pre	361893	124919	181840
63792	3394015	post	364359	123932	180320
63793	3394015	post	355777	137931	191520
63794	3394015	post	360825	136148	192200
63795	3394015	post	354343	142092	176680
63796	3394015	pre	445325	106155	108720
63797	3394015	post	440236	104616	110920
63798	3394015	post	373661	130328	176160
63799	3394015	post	374134	131126	176000
63800	3394015	pre	371755	130656	178400
63801	3394015	post	371501	129816	180000
63802	3394015	pre	361868	124778	182080
63803	3394015	post	360733	123716	180080
63804	3394015	post	358832	123297	177960
63805	3394015	pre	356669	121786	177520
63806	3394015	pre	356881	121447	178200
63807	3394015	pre	356264	121471	178680
63808	3394015	post	352552	126431	168600
63809	3394015	post	357261	127308	183480
63810	3394015	post	365158	120691	176360
63811	3394015	pre	367363	121602	175400
63812	3394015	pre	352099	124852	179880
63813	3394015	post	367338	122506	174000
63814	3394015	post	374752	128517	166320
63815	3394015	post	427332	125248	123640
63816	3394015	post	468442	96303.1	95480
63817	3394015	post	447728	90497.8	109200
63818	3394015	post	430475	97920.8	107840
63819	3394015	pre	427467	98872.5	106920
63820	3394015	post	343013	137347	193240
63821	3394015	pre	386581	129916	155440
63822	3394015	post	385226	130314	155480
63823	3394015	post	388937	124623	155880
63824	3394015	post	390057	122107	157320
63825	3394015	pre	392960	121304	155960
63826	3394015	pre	393422	121069	155720
63827	3394015	post	396293	118919	155920
63828	3394015	post	395316	118695	156280
63829	3394015	post	398987	129887	152200
63830	3394015	pre	381627	130194	133040
63831	3394015	post	388415	120214	122920
63832	3394015	post	429378	118268	115320
63833	3394015	post	416825	110094	101400
63834	3394015	post	417081	109808	98720
63835	3394015	post	399969	107227	120760
63836	3394015	post	399781	97545.9	132480
63837	3394015	post	399781	97545.9	132480
63838	3394015	post	398656	98208.6	132040
63839	3394015	post	402015	108538	131120
63840	3394015	post	398935	111113	135480
63841	3394015	post	399235	117075	126160
63842	3394015	post	397571	117124	117840
63843	3394015	pre	337078	124950	179280
63844	3394015	post	337154	123679	177640
63845	3394015	post	335874	124280	176520
63846	3394015	post	335767	124641	176040
63847	3394015	post	335013	125398	174680
63848	3394015	post	334348	130024	179920
63849	3394015	post	435764	100545	109560
63850	3394015	post	434962	91259.1	110560
63851	3394015	post	435512	90695.8	110800
63852	3394015	post	436869	90269.1	109640
63853	3394015	post	438194	92892.1	107760
63854	3394015	post	439237	91789.8	107280
63855	3394015	post	431284	97250.3	107720
63856	3394015	post	341169	133636	191560
63857	3394015	pre	346351	140692	188360
63858	3394015	pre	348294	127730	193720
63859	3394015	post	427268	96183.3	109960
63860	3394015	post	342557	136920	193840
63861	3394015	post	465021	96437.1	101320
63862	3394015	post	465552	96764.3	103240
63863	3394015	post	435264	108006	114800
63864	3394015	pre	435870	112833	120840
63865	3394015	post	436085	113329	121560
63866	3394015	post	436081	113479	121880
63867	3394015	post	435222	113384	122440
63868	3394015	post	434156	113324	122600
63869	3394015	post	433080	113850	121600
63870	3394015	post	433080	113850	121600
63871	3394015	post	437761	112914	124400
63872	3394015	post	437701	112535	124240
63873	3394015	post	436583	111777	127520
63874	3394015	post	440893	112143	128120
63875	3394015	post	434401	110372	126080
63876	3394015	post	414329	127564	130560
63877	3394015	pre	408590	128771	136480
63878	3394015	post	343543	130586	195160
63879	3394015	post	444753	109354	128640
63880	3394015	pre	436165	109090	125800
63881	3394015	post	413371	127558	130120
63882	3394015	post	442696	91776	109320
63883	3394015	post	347079	140094	192600
63884	3394015	pre	378640	132468	164160
63885	3394015	post	461389	139718	192320
63886	3394015	pre	461072	141414	191280
63887	3394015	pre	437553	144102	186800
63888	3394015	post	440618	144953	187640
63889	3394015	pre	435127	102541	111160
63890	3394015	pre	455081	141805	188480
63891	3394015	post	453604	139352	188720
63892	3394015	pre	454498	139967	188960
63893	3394015	pre	460405	139505	192360
63894	3394015	pre	458631	144678	198360
63895	3394015	pre	458933	145184	199400
63896	3394015	pre	460460	145565	200240
63897	3394015	post	458388	147223	199440
63898	3394015	pre	457064	144069	199440
63899	3394015	post	456662	143521	198880
63900	3394015	pre	464917	141115	192120
63901	3394015	post	382681	133290	152000
63902	3394015	post	383789	133204	151840
63903	3394015	post	385560	131872	152280
63904	3394015	post	383209	125415	154280
63905	3394015	post	381463	122736	152280
63906	3394015	post	368892	126835	186560
63907	3394015	post	363039	126315	189680
63908	3394015	pre	361330	126491	190360
63909	3394015	post	360690	124665	190720
63910	3394015	post	373956	122084	174680
63911	3394015	post	386080	134188	160720
63912	3394015	post	377073	129215	163400
63913	3394015	post	368007	126437	171040
63914	3394015	post	355709	121534	173080
63915	3394015	pre	445367	106193	108840
63916	3394015	post	433641	115466	125720
63917	3394015	pre	351486	120030	170680
63918	3394015	post	351915	127215	169160
63919	3394015	post	347712	119331	170320
63920	3394015	post	351953	116921	171440
63921	3394015	post	353342	116856	173840
63922	3394015	post	349202	119013	171440
63923	3394015	post	356322	122696	172280
63924	3394015	post	357293	120866	173280
63925	3394015	post	364042	118365	175640
63926	3394015	pre	453870	143848	186080
63927	3394015	pre	378667	130542	156880
63928	3394015	pre	359347	127139	173320
63929	3394015	pre	378890	133577	158360
63930	3394015	pre	378485	132989	158600
63931	3394015	post	379895	131081	156440
63932	3394015	post	377337	130377	156960
63933	3394015	post	378151	129237	155680
63934	3394015	post	349639	122680	169200
63935	3394015	pre	450152	112810	136880
63936	3394015	pre	444156	110331	132400
63937	3394015	post	449771	109092	131040
63938	3394015	pre	450284	111435	132600
63939	3394015	pre	442891	114102	134360
63940	3394015	pre	443306	113942	134560
63941	3394015	post	441950	113721	135120
63942	3394015	pre	444980	112512	133160
63943	3394015	post	443234	113046	135840
63944	3394015	post	442712	113175	136040
63945	3394015	post	446790	113656	135920
63946	3394015	post	446790	113656	135920
63947	3394015	pre	449541	112170	136880
63948	3394015	post	451257	113451	138360
63949	3394015	pre	451819	115886	140920
63950	3394015	pre	452891	116170	141240
63951	3394015	pre	452890	115838	141240
63952	3394015	pre	452503	115382	141200
63953	3394015	post	445935	112724	137040
63954	3394015	pre	448562	114857	139680
63955	3394015	post	444304	110301	132200
63956	3394015	post	440769	113928	130720
63957	3394015	pre	438581	111534	132360
63958	3394015	post	439222	111542	132840
63959	3394015	pre	439955	110055	133560
63960	3394015	pre	439953	110006	133720
63961	3394015	post	440207	110694	134400
63962	3394015	post	439608	108806	132720
63963	3394015	pre	435507	118984	132840
63964	3394015	pre	436348	118835	133200
63965	3394015	post	439434	117897	134120
63966	3394015	pre	435462	118354	132160
63967	3394015	post	434821	119599	134240
63968	3394015	post	440293	113179	131840
63969	3394015	pre	446002	118740	133200
63970	3394015	pre	443550	118910	134120
63971	3394015	pre	444266	119154	134120
63972	3394015	pre	439920	110089	133440
63973	3394015	pre	439905	112032	127200
63974	3394015	pre	440119	112329	126880
63975	3394015	pre	440910	111756	126880
63976	3394015	post	464038	96435.1	99600
63977	3394015	post	370868	135628	176280
63978	3394015	post	358525	121299	177440
63979	3394015	post	349478	128219	178320
63980	3394015	post	454276	140667	189000
63981	3394015	post	350330	131339	181040
63982	3394015	post	348600	129189	179440
63983	3394015	post	348613	128646	178920
63984	3394015	post	464947	96919.8	102400
63985	3394015	post	454061	99425.2	101680
63986	3394015	post	466570	140628	191400
63987	3394015	post	455157	140313	187160
63988	3394015	post	439370	104781	110520
63989	3394015	post	435035	106940	113120
63990	3394015	post	455416	139653	187440
63991	3394015	post	427109	121102	120320
63992	3394015	post	350600	126907	168120
63993	3394015	post	352020	129463	169120
63994	3394015	post	354006	124022	180720
63995	3394015	post	432720	109907	114360
63996	3394015	post	351266	123918	179840
63997	3394015	post	439959	104561	110520
63998	3394015	post	421988	125273	127200
63999	3394015	pre	427179	123548	121840
64000	3394015	post	412635	128261	130440
64001	3394015	post	415678	127699	130400
64002	3394015	pre	417344	127595	129080
64003	3394015	pre	365545	120396	176640
64004	3394015	pre	353142	124659	179600
64005	3394015	post	351745	124825	179080
64006	3394015	post	368907	127825	172480
64007	3394015	post	366708	120219	177440
64008	3394015	pre	399084	111971	135240
64009	3394015	pre	444418	110665	133240
64010	3394015	post	444096	111596	133200
64011	3394015	post	345336	127942	190520
64012	3394015	post	344919	128659	192000
64013	3394015	post	386952	131753	153760
64014	3394015	post	442524	118739	134360
64015	3394015	post	418660	128252	129000
64016	3394015	post	398982	111087	136280
64017	3394015	post	368896	127263	172160
64018	3394015	post	374130	148006	154360
64019	3394015	post	377066	134359	172760
64020	3394015	pre	422478	110929	109200
64021	3394015	post	382257	134106	151720
64022	3394015	post	359441	124739	188240
64023	3394015	post	421486	109875	109320
64024	3394015	pre	454569	104747	100520
64025	3394015	pre	454857	104755	100880
64026	3394015	pre	454270	104722	101520
64027	3394015	pre	431515	105475	113120
64028	3394015	post	365260	128744	178320
64029	3394015	post	357551	138933	190880
64030	3394015	post	358056	137081	190400
64031	3394015	pre	454750	105281	101600
64032	3394015	post	372856	133377	175200
64033	3394015	pre	424748	121209	126560
64034	3394015	post	369717	130303	176600
64035	3394015	post	357253	136537	188880
64036	3394015	post	362437	131450	185800
64037	3394015	post	357986	136519	189240
64038	3394015	post	384452	133997	158880
64039	3394015	pre	425343	121166	126080
64040	3394015	pre	358828	137393	190480
64041	3394015	post	425922	120989	125800
64042	3394015	pre	360280	124468	174000
64043	3394015	post	424066	120983	126280
64044	3394015	pre	425149	120682	125840
64045	3394015	post	433709	106115	112640
64046	3394015	post	425246	121476	127440
64047	3394015	post	355550	136130	190720
64048	3394015	post	426870	122628	124840
64049	3394015	post	361199	128742	172360
64050	3394015	post	346820	138891	191680
64051	3394015	pre	354133	116389	168000
64052	3394015	post	439155	111467	132960
64053	3394015	post	438656	112716	133520
64054	3394015	post	353968	121790	171920
64055	3394015	post	373064	130494	178240
64056	3394015	post	438554	112133	133360
64057	3394015	pre	355465	115684	168920
64058	3394015	post	374966	131169	179600
64059	3394015	post	348468	140803	173440
64060	3394015	post	350294	141349	174320
64061	3394015	post	358184	141316	176160
64062	3394015	post	344810	133866	185040
64063	3394015	post	344832	133311	184240
64064	3394015	post	355819	143713	175920
64065	3394015	pre	359782	141146	176520
64066	3394015	post	355368	142396	176000
64067	3394015	post	359974	142085	176520
64068	3394015	post	436714	107325	111240
64069	3394015	post	367444	122079	178160
64070	3394015	post	359908	142154	177080
64071	3394015	post	438461	112268	133120
64072	3394015	post	367166	121644	176840
64073	3394015	post	367203	122026	178760
64074	3394015	post	367451	121956	177320
64075	3394015	post	341240	133017	188400
64076	3394015	pre	365486	134124	174080
64077	3394015	post	379693	131666	164200
64078	3394015	post	360568	140305	177000
64079	3394015	post	360062	140780	176960
64080	3394015	post	383659	135332	159240
64081	3394015	post	359616	142406	176880
64082	3394015	post	380302	131635	162400
64083	3394015	post	376167	129534	166040
64084	3394015	post	443259	111586	127960
64085	3394015	pre	335938	135314	187560
64086	3394015	post	437562	106988	111600
64087	3394015	pre	336779	129101	179600
64088	3394015	post	337962	128837	179200
64089	3394015	pre	378838	131917	164400
64090	3394015	pre	379754	132947	161920
64091	3394015	post	441484	112697	129760
64092	3394015	post	379182	132136	163400
64093	3394015	post	335976	130471	179600
64094	3394015	pre	337069	129517	180120
64095	3394015	pre	336902	130165	180120
64096	3394015	pre	385021	135375	159280
64097	3394015	post	459818	145942	197080
64098	3394015	pre	454024	143863	186360
64099	3394015	post	461165	140869	192200
64100	3394015	pre	457561	145639	200760
64101	3394015	post	460929	142415	193800
64102	3394015	pre	384833	126395	161240
64103	3394015	post	438428	144268	186440
64104	3394015	post	437478	144396	186640
64105	3394015	pre	418001	138648	205360
64106	3394015	pre	416659	140786	204480
64107	3394015	pre	416547	144644	211200
64108	3394015	pre	419885	139621	207160
64109	3394015	pre	418678	138847	205920
64110	3394015	post	415382	145065	209920
64111	3394015	pre	384661	126050	161040
64112	3394015	pre	384490	126421	159920
64113	3394015	post	414516	142707	199160
64114	3394015	post	341686	120669	169440
64115	3394015	pre	378875	138879	162680
64116	3394015	post	352012	125394	170640
64117	3394015	pre	352618	125520	171360
64118	3394015	post	354199	125779	173160
64119	3394015	post	356906	123936	175160
64120	3394015	post	364571	126588	181800
64121	3394015	pre	382338	140094	161040
64122	3394015	pre	431115	112588	115120
64123	3394015	post	460718	97625.3	97920
64124	3394015	pre	449839	105183	103840
64125	3394015	pre	465421	97244.3	102640
64126	3394015	post	462973	96689.7	98920
64127	3394015	post	463962	96582.5	99520
64128	3394015	pre	465941	96874.1	102880
64129	3394015	post	466960	96808.4	104520
64130	3394015	pre	465330	97242.4	102480
64131	3394015	pre	445891	105920	108360
64132	3394015	post	460045	98294.2	98000
64133	3394015	pre	458624	99145.4	98200
64134	3394015	pre	449247	104863	103400
64135	3394015	post	432844	110188	114560
64136	3394015	pre	431313	112044	115160
64137	3394015	post	422488	124737	126800
64138	3394015	pre	418327	128193	130600
64139	3394015	pre	374281	137144	174680
64140	3394015	pre	360904	117975	174560
64141	3394015	pre	353851	120417	171440
64142	3394015	post	352408	122182	171800
64143	3394015	post	352919	121139	171160
64144	3394015	post	354561	120229	171040
64145	3394015	post	426835	96627	109440
64146	3394015	post	426112	97553.4	109040
64147	3394015	post	450774	111398	101400
64148	3394015	pre	367529	127072	170480
64149	3394015	pre	343639	133691	192360
64150	3394015	post	341733	133738	191120
64151	3394015	pre	335938	142366	188920
64152	3394015	post	401965	113501	135360
64153	3394015	post	372103	131104	177200
64154	3394015	pre	403770	113231	134360
64155	3394015	post	344494	133978	192480
64156	3394015	post	373493	131672	162160
64157	3394015	post	362034	124289	180960
64158	3394015	post	332965	143828	187680
64159	3394015	post	335785	142159	188840
64160	3394015	post	364282	125374	181760
64161	3394015	pre	389034	125446	131720
64162	3394015	post	389021	126606	131480
64163	3394015	post	437432	113264	128120
64164	3394015	post	436539	113455	126640
64165	3394015	post	423432	120616	125200
64166	3394015	post	390156	129319	149960
64167	3394015	post	438119	113713	127520
64168	3394015	post	387342	119181	123760
64169	3394015	post	388512	130129	149480
64170	3394015	pre	438292	101552	115280
64171	3394015	post	389398	126900	131200
64172	3394015	pre	342155	129977	181600
64173	3394015	post	422792	120432	125920
64174	3394015	pre	424752	120901	125120
64175	3394015	post	342820	129474	181720
64176	3394015	post	365983	133806	178520
64177	3394015	post	437224	103603	113520
64178	3394015	post	367096	124708	172560
64179	3394015	post	430704	113064	114840
64180	3394015	post	364820	129397	186960
64181	3394015	pre	438698	101661	115120
64182	3394015	pre	430954	112758	114800
64183	3394015	post	438619	101226	115840
64184	3394015	post	430189	113602	114040
64185	3394015	pre	430258	112557	114560
64186	3394015	post	430731	112287	114600
64187	3394015	post	342281	136053	194960
64188	3394015	pre	339485	135836	194320
64189	3394015	post	459073	143638	194760
64190	3394015	pre	362551	132182	179320
64191	3394015	pre	339557	135457	194680
64192	3394015	post	433519	100312	109360
64193	3394015	post	434120	99404.7	109480
64194	3394015	post	417007	131583	132600
64195	3394015	pre	431116	112182	115040
64196	3394015	post	395597	133752	152080
64197	3394015	post	360684	123440	173760
64198	3394015	pre	361227	135439	175960
64199	3394015	post	364017	129818	186600
64200	3394015	post	368769	117830	176680
64201	3394015	pre	338700	136130	194840
64202	3394015	post	342923	134676	195240
64203	3394015	post	435034	100105	109720
64204	3394015	post	416400	130552	131800
64205	3394015	post	416864	131184	132240
64206	3394015	post	391246	134338	154560
64207	3394015	pre	394968	132894	153040
64208	3394015	post	392196	133875	154440
64209	3394015	pre	396103	133717	152280
64210	3394015	pre	375274	132014	160840
64211	3394015	pre	395000	132737	152640
64212	3394015	post	368853	118000	177000
64213	3394015	post	345140	126336	192800
64214	3394015	pre	396858	134149	152080
64215	3394015	pre	444221	91176.9	108160
64216	3394015	post	450841	105008	107080
64217	3394015	post	349170	137228	179440
64218	3394015	post	396407	137391	149480
64219	3394015	pre	394695	133766	154160
64220	3394015	pre	347208	125605	192160
64221	3394015	post	340732	128301	181440
64222	3394015	pre	396949	134062	151920
64223	3394015	pre	402136	109995	132000
64224	3394015	post	355400	125637	176560
64225	3394015	post	340073	128087	181880
64226	3394015	post	402165	110470	131920
64227	3394015	pre	358316	130727	182600
64228	3394015	pre	346143	141458	189000
64229	3394015	pre	409554	130765	142080
64230	3394015	post	356671	134860	190480
64231	3394015	post	425282	140342	212040
64232	3394015	post	420220	140501	211120
64233	3394015	post	424216	141375	209640
64234	3394015	pre	342844	135034	190960
64235	3394015	pre	365616	138513	182200
64236	3394015	post	368025	125568	173080
64237	3394015	post	364777	125473	173080
64238	3394015	post	368852	125772	172800
64239	3394015	pre	359899	127227	172680
64240	3394015	post	367802	125470	172880
64241	3394015	pre	350287	137325	194640
64242	3394015	pre	343710	136561	192800
64243	3394015	pre	350149	138028	194080
64244	3394015	post	350463	137137	195800
64245	3394015	post	350773	137194	197680
64246	3394015	pre	349898	137949	193920
64247	3394015	pre	349971	137223	194800
64248	3394015	post	351027	137214	197400
64249	3394015	pre	349604	136846	195640
64250	3394015	post	344183	135244	192120
64251	3394015	post	344419	136533	193080
64252	3394015	pre	349993	136349	195760
64253	3394015	pre	348201	138512	193040
64254	3394015	post	344308	135910	194920
64255	3394015	post	354506	136466	195720
64256	3394015	post	350528	133278	196000
64257	3394015	pre	343999	134331	190720
64258	3394015	pre	343657	134906	190960
64259	3394015	post	346028	134966	191640
64260	3394015	pre	340323	132742	188760
64261	3394015	post	338776	133680	187120
64262	3394015	pre	344385	134660	190800
64263	3394015	pre	344806	134977	191920
64264	3394015	post	342466	135219	190960
64265	3394015	post	336250	134205	185960
64266	3394015	pre	344784	135514	192040
64267	3394015	post	344776	135455	190600
64268	3394015	post	338304	133899	187520
64269	3394015	post	336438	134811	187040
64270	3394015	post	335493	134345	185720
64271	3394015	post	334914	134640	185920
64272	3394015	post	337296	126979	188240
64273	3394015	post	344351	135642	190240
64274	3394015	post	340581	131843	188120
64275	3394015	post	336248	135194	187160
64276	3394015	pre	341143	134195	188960
64277	3394015	post	340912	123951	186920
64278	3394015	post	339460	126632	187920
64279	3394015	pre	338865	132064	188080
64280	3394015	pre	340104	132260	188200
64281	3394015	pre	337643	129262	188200
64282	3394015	post	336833	129145	188320
64283	3394015	post	341701	123706	184480
64284	3394015	pre	342523	122301	183840
64285	3394015	post	340032	126398	187640
64286	3394015	post	340975	124434	185680
64287	3394015	pre	341826	126100	186200
64288	3394015	post	340844	126260	186240
64289	3394015	post	341186	123368	186960
64290	3394015	post	343667	123110	184800
64291	3394015	pre	342260	124350	184800
64292	3394015	post	341354	126734	186840
64293	3394015	post	341334	126532	186280
64294	3394015	pre	342344	122706	183760
64295	3394015	pre	343848	121984	184160
64296	3394015	pre	343536	121740	183400
64297	3394015	post	335566	130546	187120
64298	3394015	post	343704	124145	184680
64299	3394015	post	341703	125645	188040
64300	3394015	post	343734	126044	187200
64301	3394015	post	334177	131140	187040
64302	3394015	pre	343076	121552	183240
64303	3394015	pre	344019	121851	183880
64304	3394015	post	342559	120785	183800
64305	3394015	pre	334127	130998	186080
64306	3394015	pre	332810	134453	191680
64307	3394015	post	363493	125599	171760
64308	3394015	post	343887	125788	187360
64309	3394015	post	342345	126231	187320
64310	3394015	post	333375	130909	185600
64311	3394015	pre	332645	132230	188840
64312	3394015	post	332990	134219	192200
64313	3394015	post	339665	128930	179880
64314	3394015	post	333621	131948	189040
64315	3394015	post	331428	132778	189760
64316	3394015	post	333154	136331	190240
64317	3394015	post	333039	134190	192880
64318	3394015	post	333155	135227	190080
64319	3394015	pre	461839	151800	189000
64320	3394015	post	333135	131163	188080
64321	3394015	pre	333249	132306	188840
64322	3394015	pre	343178	136624	192520
64323	3394015	post	331720	132374	189760
64324	3394015	post	331428	132778	189760
64325	3394015	pre	347716	136855	178600
64326	3394015	post	415507	134892	202040
64327	3394015	post	332917	134633	191880
64328	3394015	pre	425704	163565	202120
64329	3394015	post	343601	137435	191640
64330	3394015	pre	417340	137766	204960
64331	3394015	post	416551	145097	209280
64332	3394015	post	415957	145692	211320
64333	3394015	post	428542	134894	206280
64334	3394015	post	421184	140297	207120
64335	3394015	post	420602	139379	206880
64336	3394015	post	415779	144453	207240
64337	3394015	post	416824	144252	208320
64338	3394015	post	418589	144070	199000
64339	3394015	post	420888	140155	205560
64340	3394015	post	421925	144716	201120
64341	3394015	pre	340308	127039	188160
64342	3394015	post	430237	135049	206440
64343	3394015	post	429380	135954	206240
64344	3394015	post	419513	144144	199680
64345	3394015	post	419182	145043	200280
64346	3394015	post	415332	144480	207440
64347	3394015	post	421830	144771	200120
64348	3394015	post	449026	159092	195240
64349	3394015	pre	366264	120726	173040
64350	3394015	pre	387454	120127	124800
64351	3394015	post	452989	157896	193720
64352	3394015	pre	452277	158757	195680
64353	3394015	post	342592	135977	168680
64354	3394015	post	386180	120388	124400
64355	3394015	pre	390503	123609	130920
64356	3394015	post	387334	119932	123320
64357	3394015	post	394864	122921	130840
64358	3394015	pre	346593	136480	175520
64359	3394015	post	389914	119698	128760
64360	3394015	pre	453555	158780	202480
64361	3394015	pre	453763	159058	202680
64362	3394015	pre	387659	119481	125080
64363	3394015	post	448198	158462	194840
64364	3394015	post	452869	159411	196400
64365	3394015	pre	451370	157658	207240
64366	3394015	post	386265	120027	125120
64367	3394015	post	390704	121006	129200
64368	3394015	pre	454801	159210	201840
64369	3394015	post	342508	137188	170400
64370	3394015	pre	453703	159086	203640
64371	3394015	pre	451726	158514	206200
64372	3394015	post	450530	159032	208000
64373	3394015	post	454401	161716	200720
64374	3394015	post	453397	158902	203160
64375	3394015	pre	450939	158035	207560
64376	3394015	post	451679	157829	208960
64377	3394015	post	451127	157619	209000
64378	3394015	post	450460	158286	206160
64379	3394015	post	455229	159998	203200
64380	3394015	post	454974	159891	203280
64381	3394015	post	393574	124747	130680
64382	3394015	post	454401	161716	200720
64383	3394015	pre	455014	159109	201040
64384	3394015	post	450354	158473	206400
64385	3394015	pre	452193	159339	205880
64386	3394015	pre	450842	158092	206880
64387	3394015	pre	451432	158392	207240
64388	3394015	post	450997	157882	209000
64389	3394015	post	458387	157088	201720
64390	3394015	post	367772	133278	175480
64391	3394015	pre	456877	157554	202400
64392	3394015	post	454162	157392	203200
64393	3394015	pre	458690	157472	200880
64394	3394015	pre	459634	157972	201240
64395	3394015	pre	458746	158990	197120
64396	3394015	post	342341	121083	171520
64397	3394015	post	376332	138735	171760
64398	3394015	post	458649	159283	195840
64399	3394015	post	376615	138462	171600
64400	3394015	post	461580	152161	186320
64401	3394015	post	446055	113846	136000
64402	3394015	post	348208	136630	178120
64403	3394015	pre	400401	132471	138200
64404	3394015	post	449024	160007	202880
64405	3394015	pre	458661	158941	196720
64406	3394015	post	459134	158830	198080
64407	3394015	post	463167	153347	188720
64408	3394015	pre	458276	156867	192880
64409	3394015	pre	458817	157230	192800
64410	3394015	pre	457394	157138	192680
64411	3394015	pre	374470	137281	174400
64412	3394015	pre	452656	159644	202200
64413	3394015	post	375290	139098	172760
64414	3394015	pre	374439	136755	176600
64415	3394015	pre	340281	132771	188800
64416	3394015	pre	459544	158497	196600
64417	3394015	post	458478	158236	197520
64418	3394015	post	459151	159203	197920
64419	3394015	pre	462806	154331	191960
64420	3394015	post	462094	151767	187520
64421	3394015	pre	461202	151624	186880
64422	3394015	post	375359	139100	172440
64423	3394015	post	445184	113291	135680
64424	3394015	post	455015	155401	188960
64425	3394015	post	445345	112557	136240
64426	3394015	post	444738	113174	135960
64427	3394015	pre	462219	154341	191720
64428	3394015	post	462992	153572	191240
64429	3394015	pre	462428	152471	188600
64430	3394015	post	455015	155401	188960
64431	3394015	post	446973	112969	136640
64432	3394015	pre	461784	151989	188480
64433	3394015	post	461009	151466	187200
64434	3394015	post	456968	157605	192000
64435	3394015	pre	375411	133566	163360
64436	3394015	post	445905	112309	136200
64437	3394015	pre	456447	156633	189600
64438	3394015	post	455254	155001	189200
64439	3394015	pre	447853	154980	196720
64440	3394015	pre	376537	133076	161200
64441	3394015	post	445576	160816	196120
64442	3394015	post	455221	156472	188880
64443	3394015	post	438241	144059	185960
64444	3394015	pre	378735	129447	162200
64445	3394015	post	455854	156479	191120
64446	3394015	post	456416	156268	191680
64447	3394015	pre	458154	157081	192720
64448	3394015	pre	447301	156239	193680
64449	3394015	pre	448440	155022	196680
64450	3394015	pre	449078	154386	197240
64451	3394015	pre	445893	160054	195080
64452	3394015	pre	447461	156397	196760
64453	3394015	post	438983	114489	129120
64454	3394015	post	447536	159530	195560
64455	3394015	post	439936	113558	130280
64456	3394015	post	435542	113923	126640
64457	3394015	pre	434426	114847	125880
64458	3394015	pre	448827	154739	196960
64459	3394015	post	438142	143155	184600
64460	3394015	post	450026	155182	197760
64461	3394015	post	450077	154052	198800
64462	3394015	post	448507	157325	197200
64463	3394015	post	448706	157121	197760
64464	3394015	post	463524	148555	190760
64465	3394015	pre	449317	154158	199000
64466	3394015	post	435767	144124	186160
64467	3394015	post	436493	113448	126560
64468	3394015	post	446474	155074	194240
64469	3394015	post	438489	144163	186320
64470	3394015	pre	336877	135966	191080
64471	3394015	post	463015	149985	195160
64472	3394015	post	453909	142204	185920
64473	3394015	post	461266	144397	188640
64474	3394015	post	453679	139819	186680
64475	3394015	post	452565	140022	187360
64476	3394015	post	462952	148226	191560
64477	3394015	post	458786	148101	195080
64478	3394015	pre	444564	113542	134240
64479	3394015	post	440850	113775	131000
64480	3394015	post	441052	113509	130280
64481	3394015	post	460885	143411	188440
64482	3394015	pre	463471	148006	191000
64483	3394015	pre	463130	150013	193240
64484	3394015	pre	462988	149457	193760
64485	3394015	pre	461628	149028	194440
64486	3394015	post	465473	150469	192280
64487	3394015	post	374048	137779	174680
64488	3394015	pre	347240	125813	191960
64489	3394015	post	463994	149740	196000
64490	3394015	post	463980	149960	196160
64491	3394015	pre	460873	147903	191360
64492	3394015	pre	461276	149101	193960
64493	3394015	post	461397	148635	190680
64494	3394015	pre	440864	113417	130280
64495	3394015	post	433048	112504	119520
64496	3394015	pre	460976	148452	194320
64497	3394015	post	366432	138842	169280
64498	3394015	post	458916	148517	192320
64499	3394015	pre	435247	111915	119760
64500	3394015	pre	367216	137987	168640
64501	3394015	post	432930	111046	116000
64502	3394015	post	459175	149245	192040
64503	3394015	post	459023	149175	191880
64504	3394015	post	462687	140891	187840
64505	3394015	post	463013	140276	190800
64506	3394015	post	429028	112169	101280
64507	3394015	post	367401	138370	170880
64508	3394015	post	364415	139034	171760
64509	3394015	pre	366219	137781	169200
64510	3394015	post	375774	126333	136520
64511	3394015	pre	376717	125215	132200
64512	3394015	post	373993	120167	130520
64513	3394015	pre	350313	132703	195200
64514	3394015	pre	347184	141835	187560
64515	3394015	post	365334	138347	171040
64516	3394015	post	364926	140023	173360
64517	3394015	pre	436415	110842	102000
64518	3394015	post	375368	124791	133040
64519	3394015	pre	348151	141980	187680
64520	3394015	pre	375266	121946	130240
64521	3394015	post	373073	131405	142920
64522	3394015	post	362000	141455	175920
64523	3394015	pre	437503	111498	101680
64524	3394015	post	375918	121914	131200
64525	3394015	pre	375059	122205	130600
64526	3394015	pre	366006	139232	171880
64527	3394015	post	364491	140351	173880
64528	3394015	post	362715	142053	176080
64529	3394015	post	361872	140154	176240
64530	3394015	post	378220	127242	133680
64531	3394015	pre	377246	126880	134120
64532	3394015	pre	428515	117109	115800
64533	3394015	post	375318	120509	129360
64534	3394015	post	372007	130625	143960
64535	3394015	pre	376254	127670	140800
64536	3394015	post	375683	120438	129280
64537	3394015	pre	398680	108339	124440
64538	3394015	post	424999	114994	114000
64539	3394015	pre	376828	126437	135080
64540	3394015	pre	377773	126880	134440
64541	3394015	post	380406	125286	131320
64542	3394015	pre	426732	114123	110120
64543	3394015	post	398814	111842	127280
64544	3394015	post	397866	108911	129040
64545	3394015	post	382483	122282	137240
64546	3394015	post	382519	122332	137280
64547	3394015	pre	379977	119672	141440
64548	3394015	post	379724	118805	142040
64549	3394015	post	429019	117222	116040
64550	3394015	pre	401071	100962	117840
64551	3394015	pre	399741	103467	131160
64552	3394015	pre	381782	123414	133920
64553	3394015	post	383131	121926	136640
64554	3394015	post	381808	123410	135480
64555	3394015	post	377086	121394	139520
64556	3394015	post	380834	123330	135960
64557	3394015	post	399013	109076	129000
64558	3394015	post	380163	120246	142200
64559	3394015	post	383232	115398	141640
64560	3394015	post	379025	117344	141080
64561	3394015	post	394311	120467	155560
64562	3394015	post	400640	103803	130560
64563	3394015	pre	398852	114111	128680
64564	3394015	post	378651	117018	141200
64565	3394015	pre	398819	114067	128320
64566	3394015	pre	396314	115884	129760
64567	3394015	pre	383149	118210	142520
64568	3394015	post	395826	119230	154880
64569	3394015	pre	380040	119128	141920
64570	3394015	pre	382785	118645	142880
64571	3394015	pre	396587	115764	129480
64572	3394015	pre	392750	121074	156160
64573	3394015	pre	379901	126024	143000
64574	3394015	post	373745	124457	139360
64575	3394015	pre	378817	117737	141760
64576	3394015	post	376584	124437	138960
64577	3394015	post	373063	122831	138560
64578	3394015	pre	380261	125518	142720
64579	3394015	pre	385992	128995	155920
64580	3394015	post	385170	122177	142000
64581	3394015	post	385008	129616	154920
64582	3394015	post	395774	137328	149600
64583	3394015	post	389849	130794	152920
64584	3394015	pre	396864	131191	152640
64585	3394015	post	384044	121384	143360
64586	3394015	post	385262	121925	142800
64587	3394015	post	364169	156424	149520
64588	3394015	post	377094	123726	139960
64589	3394015	post	389714	131358	152840
64590	3394015	post	378299	124106	140920
64591	3394015	post	373887	122846	137600
64592	3394015	post	372031	122412	137120
64593	3394015	pre	379780	125828	143520
64594	3394015	post	366223	157013	149760
64595	3394015	post	426090	135421	206520
64596	3394015	pre	370019	126539	143680
64597	3394015	post	373744	125488	139360
64598	3394015	pre	373455	120211	133840
64599	3394015	post	374075	122805	137280
64600	3394015	pre	373340	120244	133400
64601	3394015	post	381284	124809	142040
64602	3394015	post	373974	123305	137400
64603	3394015	post	374279	117602	134520
64604	3394015	post	383315	123976	141840
64605	3394015	post	375746	123462	138040
64606	3394015	post	373333	125525	139400
64607	3394015	post	365421	140582	171800
64608	3394015	post	364700	140742	171920
64609	3394015	post	364764	140388	172280
64610	3394015	pre	364958	140142	172360
64611	3394015	pre	445562	91456	108160
64612	3394015	pre	440867	92064.4	107280
64613	3394015	post	372925	125107	143520
64614	3394015	post	448351	89655.7	110320
64615	3394015	pre	435272	93862.2	107040
64616	3394015	pre	373322	120894	136200
64617	3394015	post	373896	122094	134400
64618	3394015	pre	374270	119917	133920
64619	3394015	post	371355	118236	135080
64620	3394015	post	421024	140324	193120
64621	3394015	pre	372801	120565	133960
64622	3394015	post	373919	121809	135400
64623	3394015	post	375512	124011	141760
64624	3394015	post	377449	120098	141680
64625	3394015	post	375658	119889	140760
64626	3394015	post	438790	91486.4	107960
64627	3394015	pre	435252	94272.3	107160
64628	3394015	post	373585	121570	134880
64629	3394015	pre	378024	120565	141680
64630	3394015	post	377143	120693	141400
64631	3394015	pre	447413	112791	102480
64632	3394015	post	450828	107249	100400
64633	3394015	post	435117	100711	110760
64634	3394015	post	374132	120633	142800
64635	3394015	post	454139	99425.7	102160
64636	3394015	post	376810	119646	141760
64637	3394015	post	378148	120518	142440
64638	3394015	post	450274	108116	100440
64639	3394015	post	448178	113932	103200
64640	3394015	post	447927	114072	102960
64641	3394015	pre	455823	99130.5	104720
64642	3394015	post	456691	98580.4	105600
64643	3394015	post	448178	113932	103200
64644	3394015	post	454715	101131	102640
64645	3394015	post	453075	102559	102520
64646	3394015	post	456866	98129.4	107080
64647	3394015	post	454524	108234	104800
64648	3394015	pre	459208	101019	104000
64649	3394015	post	454834	98575.7	102920
64650	3394015	post	456589	98538.9	106520
64651	3394015	post	459470	97058.4	99040
64652	3394015	post	460440	98581.1	103480
64653	3394015	post	459270	97338.3	98760
64654	3394015	post	456808	98949.6	105840
64655	3394015	post	462345	98163.3	97800
64656	3394015	pre	460856	99377.4	95240
64657	3394015	post	459108	100486	104840
64658	3394015	post	460268	99989.6	92440
64659	3394015	pre	459236	101622	104600
64660	3394015	pre	459854	99208.1	95840
64661	3394015	pre	460759	99411.9	95120
64662	3394015	post	460134	100059	93080
64663	3394015	post	459808	100334	92520
64664	3394015	post	461824	98135.2	97240
64665	3394015	pre	419317	128549	125520
64666	3394015	post	460613	100170	92920
64667	3394015	post	468109	96385.7	92240
64668	3394015	post	457647	100904	96640
64669	3394015	post	439701	100114	112320
64670	3394015	post	439667	99575.7	112000
64671	3394015	post	461502	99191.4	96200
64672	3394015	post	461523	100428	92040
64673	3394015	post	464124	96450.2	98040
64674	3394015	pre	466714	96260.6	95480
64675	3394015	pre	466748	96334.8	95360
64676	3394015	pre	466769	96393.7	95280
64677	3394015	pre	466530	96640.2	94880
64678	3394015	pre	466626	96620	94760
64679	3394015	pre	439418	96337.3	113040
64680	3394015	pre	438954	102418	114760
64681	3394015	post	442708	97193.8	112560
64682	3394015	post	439636	97662.3	114520
64683	3394015	post	439441	97494.4	113880
64684	3394015	post	439392	98798.6	113400
64685	3394015	post	441536	99993.5	115200
64686	3394015	post	440778	100564	114600
64687	3394015	post	414554	104060	98120
64688	3394015	post	415533	105201	100440
64689	3394015	post	415082	104343	97880
64690	3394015	post	401462	99444.8	129760
64691	3394015	post	415299	104508	97560
64692	3394015	post	401089	99805.1	129800
64693	3394015	post	400716	99632.3	130800
64694	3394015	post	399958	97301.3	128760
64695	3394015	post	401149	100054	129480
64696	3394015	post	400011	99756.1	130800
64697	3394015	post	401195	98564.2	128920
64698	3394015	post	400127	99600.4	130960
64699	3394015	post	401148	98516.8	128960
64700	3394015	post	395651	101016	118960
64701	3394015	post	398150	100893	119080
64702	3394015	pre	398904	99814.3	118080
64703	3394015	pre	394254	95394.6	120000
64704	3394015	post	398535	99503.2	117880
64705	3394015	post	399122	99004.2	118440
64706	3394015	pre	393986	94463.8	121000
64707	3394015	post	394432	94308.3	119800
64708	3394015	pre	395056	95936	119840
64709	3394015	pre	393802	93783.1	120720
64710	3394015	post	394199	94452.9	121560
64711	3394015	post	394121	94260.1	121880
64712	3394015	pre	394450	92866.4	120000
64713	3394015	pre	394886	89820.2	126640
64714	3394015	post	394316	91635.9	123400
64715	3394015	pre	394789	89847.1	126520
64716	3394015	pre	394993	89664.8	126840
64717	3394015	post	352218	121173	172200
64718	3394015	post	396415	89161.4	126160
64719	3394015	post	361393	118482	174760
64720	3394015	post	456774	105965	91160
64721	3394015	post	457279	105265	89600
64722	3394015	pre	457362	101767	87200
64723	3394015	post	434431	101411	112520
64724	3394015	pre	434132	98583.4	112720
64725	3394015	post	433516	96509.3	112720
64726	3394015	pre	431834	108434	111280
64727	3394015	pre	361085	118513	175600
64728	3394015	post	372862	136284	177280
64729	3394015	post	433858	98425.4	113360
64730	3394015	post	434675	98582.2	113520
64731	3394015	post	433086	102063	111320
64732	3394015	post	433995	97782.3	113440
64733	3394015	post	435215	97905.6	114240
64734	3394015	post	434416	98449.3	114240
64735	3394015	post	435075	98593.7	114400
64736	3394015	post	434997	104725	112400
64737	3394015	post	439841	103330	113880
64738	3394015	post	436802	96810.8	114880
64739	3394015	post	432756	102145	111120
64740	3394015	post	434369	104989	111480
64741	3394015	pre	419761	107222	99360
64742	3394015	post	435416	105191	113120
64743	3394015	pre	431228	108686	111040
64744	3394015	post	430853	108728	110440
64745	3394015	post	431205	112190	114400
64746	3394015	post	452203	119378	97560
64747	3394015	post	455367	119357	94960
64748	3394015	post	449336	117152	99360
64749	3394015	post	436276	111933	101080
64750	3394015	pre	452117	118089	97400
64751	3394015	pre	456215	119373	92560
64752	3394015	post	428058	111623	99600
64753	3394015	pre	444742	114616	102080
64754	3394015	post	436276	111933	101080
64755	3394015	pre	444181	115063	102400
64756	3394015	post	427171	114924	110320
64757	3394015	post	424733	114832	110280
64758	3394015	post	425465	113547	113520
64759	3394015	post	426029	114052	113600
64760	3394015	post	423152	113715	114400
64761	3394015	post	420249	110939	113520
64762	3394015	pre	428808	115503	102280
64763	3394015	post	420874	113395	114880
64764	3394015	pre	421184	112434	112960
64765	3394015	post	421625	111650	112480
64766	3394015	post	428040	115463	100480
64767	3394015	post	428073	114975	99880
64768	3394015	pre	359067	141109	173680
64769	3394015	post	420405	112384	112400
64770	3394015	post	435003	111725	101200
64771	3394015	post	426153	116232	105680
64772	3394015	post	430997	110367	100480
64773	3394015	post	429409	111394	97200
64774	3394015	post	456354	119461	88840
64775	3394015	post	445991	102181	116800
64776	3394015	post	426882	115764	107640
64777	3394015	post	423772	113007	109840
64778	3394015	pre	379132	128894	161680
64779	3394015	pre	395711	99862.9	123880
64780	3394015	post	352201	136665	189800
64781	3394015	post	418245	107220	99040
64782	3394015	post	336721	124574	178040
64783	3394015	post	342358	131330	181720
64784	3394015	pre	344052	132907	183520
64785	3394015	post	346898	137714	186320
64786	3394015	pre	344932	132131	183600
64787	3394015	post	352996	133818	164760
64788	3394015	post	418151	110821	105000
64789	3394015	pre	420080	112145	105520
64790	3394015	pre	420293	112514	106160
64791	3394015	pre	456544	114646	92880
64792	3394015	post	349994	132452	164720
64793	3394015	pre	452619	112652	97840
64794	3394015	post	358891	140882	175440
64795	3394015	pre	453356	113688	97080
64796	3394015	pre	355503	137864	170600
64797	3394015	post	359213	139660	173960
64798	3394015	pre	450524	106190	102480
64799	3394015	pre	356901	134275	177920
64800	3394015	pre	450859	106496	102200
64801	3394015	pre	450227	105774	102720
64802	3394015	post	357101	137830	170520
64803	3394015	pre	359174	140561	173800
64804	3394015	pre	356199	136051	169720
64805	3394015	post	355944	138172	169920
64806	3394015	post	355754	138189	170240
64807	3394015	pre	357702	139859	172200
64808	3394015	post	360429	141544	173880
64809	3394015	post	357478	140147	172200
64810	3394015	pre	368415	129986	166040
64811	3394015	post	344185	136132	170840
64812	3394015	post	342131	136027	168400
64813	3394015	post	344732	136116	171880
64814	3394015	post	365191	126455	171280
64815	3394015	pre	342659	135706	168280
64816	3394015	post	343915	136078	170200
64817	3394015	pre	343912	137100	172000
64818	3394015	post	362772	126174	173040
64819	3394015	pre	362300	126544	173800
64820	3394015	pre	344096	136913	171680
64821	3394015	pre	347899	137433	178760
64822	3394015	pre	345622	138739	184280
64823	3394015	post	399402	112865	134920
64824	3394015	pre	399897	112317	134680
64825	3394015	pre	362727	126270	174040
64826	3394015	pre	347435	136212	176960
64827	3394015	post	402078	112267	135120
64828	3394015	post	398189	113420	134840
64829	3394015	post	342522	135778	169240
64830	3394015	pre	343844	136391	171920
64831	3394015	pre	346282	136394	175880
64832	3394015	post	400033	112931	135240
64833	3394015	pre	347872	136674	176640
64834	3394015	pre	347909	136898	177400
64835	3394015	pre	398695	112704	134840
64836	3394015	post	398930	106556	129480
64837	3394015	pre	401589	113081	135520
64838	3394015	post	399608	111921	134520
64839	3394015	post	448140	101892	116600
64840	3394015	post	399727	111184	133440
64841	3394015	post	450142	102095	115440
64842	3394015	post	399395	108730	131560
64843	3394015	pre	362828	117507	176480
64844	3394015	post	398927	108898	131320
64845	3394015	post	399013	107744	131000
64846	3394015	post	399385	108172	130560
64847	3394015	post	449709	102062	115160
64848	3394015	post	447486	101539	116400
64849	3394015	post	436193	104992	112560
64850	3394015	post	350420	124536	178880
64851	3394015	pre	449162	101335	115160
64852	3394015	post	381858	129105	132120
64853	3394015	pre	449655	101213	115680
64854	3394015	pre	382834	126545	133400
64855	3394015	post	377731	130261	131920
64856	3394015	post	383856	126348	133880
64857	3394015	post	444443	102023	115720
64858	3394015	post	436910	103629	112320
64859	3394015	post	434997	104725	112400
64860	3394015	post	380980	129882	132800
64861	3394015	pre	388878	125219	130720
64862	3394015	post	360599	126920	190360
64863	3394015	pre	388079	125450	131880
64864	3394015	pre	367796	121129	176000
64865	3394015	pre	383347	126725	134040
64866	3394015	post	361950	125886	190600
64867	3394015	post	362259	126471	189120
64868	3394015	post	360250	134068	194880
64869	3394015	pre	359662	125921	188040
64870	3394015	pre	388511	124985	131240
64871	3394015	post	371908	129933	180760
64872	3394015	pre	388507	146672	154080
64873	3394015	post	370174	130748	183120
64874	3394015	post	372232	130616	181560
64875	3394015	post	428446	100755	104560
64876	3394015	pre	430276	100939	109040
64877	3394015	pre	368501	123765	178040
64878	3394015	pre	360880	134648	190840
64879	3394015	pre	360676	134566	191120
64880	3394015	pre	383384	142130	168480
64881	3394015	pre	378883	145957	170120
64882	3394015	pre	427605	99259	106560
64883	3394015	post	428021	98704.8	107480
64884	3394015	post	433685	101619	110040
64885	3394015	post	346442	115500	174360
64886	3394015	pre	347121	117256	172200
64887	3394015	pre	388500	146442	153840
64888	3394015	pre	427092	99417.7	106760
64889	3394015	post	356490	120398	172520
64890	3394015	pre	430925	99851.9	108080
64891	3394015	post	431534	99301.4	108480
64892	3394015	post	400799	97270.6	134360
64893	3394015	pre	379202	145997	170920
64894	3394015	post	399960	96583.9	131680
64895	3394015	post	399726	96553.9	132080
64896	3394015	pre	349632	127910	177000
64897	3394015	post	398796	97530	133600
64898	3394015	pre	399992	102662	131400
64899	3394015	post	350964	132378	174040
64900	3394015	post	352953	125795	177400
64901	3394015	post	350769	132059	173520
64902	3394015	post	349974	128572	176400
64903	3394015	pre	364722	135472	171040
64904	3394015	pre	367695	133758	167960
64905	3394015	post	402064	103187	133480
64906	3394015	pre	350684	132109	173840
64907	3394015	post	352369	125357	178200
64908	3394015	pre	434838	109037	125360
64909	3394015	post	350305	127855	176680
64910	3394015	pre	337004	135746	190440
64911	3394015	post	440732	111414	126000
64912	3394015	post	351392	118321	181560
64913	3394015	post	363282	126037	173160
64914	3394015	post	350448	116905	180840
64915	3394015	pre	359842	122444	185920
64916	3394015	post	357485	121547	177560
64917	3394015	pre	362543	124383	181040
64918	3394015	pre	372425	134637	184960
64919	3394015	pre	360915	134305	190720
64920	3394015	pre	343551	133243	192040
64921	3394015	post	345993	135786	194680
64922	3394015	pre	354474	129775	192120
64923	3394015	pre	349099	129436	180280
64924	3394015	pre	360166	135024	181120
64925	3394015	pre	359770	135340	181120
64926	3394015	pre	369537	130244	171640
64927	3394015	pre	365235	134417	174320
64928	3394015	pre	368474	141086	162360
64929	3394015	pre	375538	131943	160840
64930	3394015	pre	395195	133331	152480
64931	3394015	pre	375948	129064	162960
64932	3394015	pre	349448	127990	193040
64933	3394015	pre	460752	142214	187920
64934	3394015	post	383698	142843	161040
64935	3394015	pre	389500	145499	154480
64936	3394015	pre	383403	143478	166920
64937	3394015	pre	384481	140499	160240
64938	3394015	pre	384805	140947	160040
64939	3394015	post	355122	137806	171160
64940	3394015	post	375161	132414	160200
64941	3394015	pre	454650	140234	189120
64942	3394015	pre	354575	123646	188400
64943	3394015	post	344557	133538	183520
64944	3394015	post	344557	133538	183520
64945	3394015	pre	363862	138177	163520
64946	3394015	post	365869	137977	163960
64947	3394015	pre	368702	137351	164200
64948	3394015	pre	369887	137587	163600
64949	3394015	pre	427492	155406	207520
64950	3394015	pre	418563	139118	205520
64951	3394015	pre	373888	130741	179040
64952	3394015	post	356059	135620	169280
64953	3394015	pre	456059	114814	93200
64954	3394015	post	340715	145249	192120
64955	3394015	post	332996	134145	192840
64956	3394015	pre	333013	144047	187400
64957	3394015	pre	369627	130938	171400
64958	3394015	post	394034	134445	154600
64959	3394015	pre	338669	118707	175280
64960	3394015	post	454571	151228	185480
64961	3394015	pre	372273	134904	185080
64962	3394015	pre	353964	129519	191920
64963	3394015	pre	381122	132959	161360
64964	3394015	pre	369389	126303	180680
64965	3394015	pre	352684	130771	194520
64966	3394015	post	355964	134578	178160
64967	3394015	post	408581	129211	135280
64968	3394015	post	369175	130940	186800
64969	3394015	post	373036	133115	186360
64970	3394015	pre	369749	131708	187320
64971	3394015	post	368272	138106	188920
64972	3394015	post	370218	131175	187760
64973	3394015	post	371566	131492	186280
64974	3394015	post	363776	135245	193280
64975	3394015	pre	367734	133416	189040
64976	3394015	pre	366876	135442	188240
64977	3394015	post	370033	130665	187600
64978	3394015	post	363801	134224	192600
64979	3394015	pre	365358	133796	189760
64980	3394015	post	362752	134141	192760
64981	3394015	post	364240	133627	189960
64982	3394015	post	363231	135138	193200
64983	3394015	pre	364750	133979	190360
64984	3394015	post	364153	133046	190840
64985	3394015	post	363797	133416	191720
64986	3394015	post	365188	133349	190600
64987	3394015	post	363538	134055	191400
64988	3394015	post	370990	131770	186600
64989	3394015	post	366156	135491	188800
64990	3394015	post	373958	132979	186720
64991	3394015	post	371216	131065	187120
64992	3394015	post	367945	138232	188960
64993	3394015	post	365020	135120	188120
64994	3394015	post	371657	133412	186560
64995	3394015	pre	366553	138969	188720
64996	3394015	post	365468	135402	188240
64997	3394015	pre	366701	138309	188720
64998	3394015	post	365240	136615	189160
64999	3394015	pre	366568	136268	189320
65000	3394015	post	365310	137495	185960
65001	3394015	post	366725	137654	185200
65002	3394015	post	364095	134806	187320
65003	3394015	post	369317	139467	190160
65004	3394015	pre	368904	139021	189960
65005	3394015	post	367524	137498	188920
65006	3394015	post	369173	139038	189800
65007	3394015	post	363443	137991	189640
65008	3394015	post	364074	137744	189800
65009	3394015	post	364620	137209	189720
65010	3394015	post	368253	138783	187200
65011	3394015	post	369660	139107	185640
65012	3394015	post	363463	137964	190160
65013	3394015	post	370042	138642	185480
65014	3394015	post	364956	134207	187480
65015	3394015	post	364175	137765	190040
65016	3394015	post	364531	138141	189680
65017	3394015	post	363267	138307	189960
65018	3394015	post	365768	134357	187800
65019	3394015	post	363979	135546	187160
65020	3394015	post	369780	132678	186560
65021	3394015	post	369460	133148	186560
65022	3394015	post	369063	131460	185960
65023	3394015	post	365350	135781	188480
65024	3394015	post	371878	130272	186840
65025	3394015	post	363858	133437	190960
65026	3394015	pre	454574	159042	202520
65027	3394015	pre	343483	133348	192200
65028	3394015	pre	352389	117324	181320
65029	3394015	pre	360864	145562	174680
65030	3394015	pre	451835	158134	205400
65031	3394015	pre	336370	140787	174360
65032	3394015	post	344995	128676	175000
65033	3394015	pre	345223	129528	175880
65034	3394015	pre	358790	130929	181720
65035	3394015	pre	344622	130302	179600
65036	3394015	post	344298	130863	179080
65037	3394015	post	356670	131775	182640
65038	3394015	pre	357588	130252	183000
65039	3394015	post	362594	127833	188440
65040	3394015	post	400182	116718	125400
65041	3394015	pre	386886	121318	124320
65042	3394015	pre	372998	132934	184280
65043	3394015	pre	368748	139883	161600
65044	3394015	post	367268	121837	179000
65045	3394015	post	368525	127112	172280
65046	3394015	pre	448911	165576	199840
65047	3394015	post	343252	133597	183720
65048	3394015	pre	343790	132874	183640
65049	3394015	pre	356083	134939	177920
65050	3394015	pre	359921	135480	180960
65051	3394015	pre	357512	134318	177600
65052	3394015	post	357397	133547	178000
65053	3394015	post	358455	133710	178600
65054	3394015	post	357745	134979	176800
65055	3394015	post	359083	133790	175080
65056	3394015	post	358145	132956	178520
65057	3394015	post	425406	113993	113640
65058	3394015	post	357173	133074	177360
65059	3394015	pre	353029	136344	176240
65060	3394015	post	359846	135031	176360
65061	3394015	post	358123	135141	177800
65062	3394015	post	358550	132451	175960
65063	3394015	post	359873	133966	175720
65064	3394015	post	360277	132543	175120
65065	3394015	post	352525	136478	176400
65066	3394015	post	359084	134067	178400
65067	3394015	post	358278	131725	177880
65068	3394015	post	344425	130117	177680
65069	3394015	pre	333574	126693	185080
65070	3394015	pre	336734	124372	179640
65071	3394015	pre	382034	131915	163000
65072	3394015	pre	387526	133443	160200
65073	3394015	pre	346642	123142	171360
65074	3394015	pre	377697	127103	161400
65075	3394015	pre	368887	137352	164400
65076	3394015	post	435712	112149	100560
65077	3394015	post	342742	143988	192360
65078	3394015	pre	359640	128144	169480
65079	3394015	pre	349342	123658	168920
65080	3394015	post	355928	143688	175560
65081	3394015	pre	375314	133882	163400
65082	3394015	post	345071	141249	192880
65083	3394015	post	352509	125366	178000
65084	3394015	post	352393	116814	168600
65085	3394015	pre	353734	116335	168080
65086	3394015	pre	371423	127815	160960
65087	3394015	pre	351997	120327	178200
65088	3394015	pre	352457	120252	178760
65089	3394015	post	348495	126890	192920
65090	3394015	post	349363	127718	192520
65091	3394015	post	360334	129992	181840
65092	3394015	post	361128	130061	181160
65093	3394015	pre	363018	130508	180240
65094	3394015	pre	359403	128750	169240
65095	3394015	pre	338388	135291	177280
65096	3394015	post	361274	140071	176200
65097	3394015	pre	359461	141762	176960
65098	3394015	pre	370014	132716	179600
65099	3394015	pre	386878	141724	158000
65100	3394015	pre	369549	134393	179080
65101	3394015	pre	360261	134958	191240
65102	3394015	pre	358805	138021	191160
65103	3394015	pre	454723	159902	200960
65104	3394015	post	454306	159590	200360
65105	3394015	post	452798	158912	199960
65106	3394015	post	342413	119506	169280
65107	3394015	post	343449	120121	170440
65108	3394015	post	340761	118967	170880
65109	3394015	pre	341232	118873	170760
65110	3394015	pre	341754	120645	172360
65111	3394015	pre	339656	119022	175000
65112	3394015	pre	339353	118632	175480
65113	3394015	post	338464	118304	176240
65114	3394015	post	340630	118240	175280
65115	3394015	post	340001	119472	173240
65116	3394015	post	338930	118605	172520
65117	3394015	pre	339616	119073	172400
65118	3394015	post	338408	119448	171680
65119	3394015	post	337563	119112	171640
65120	3394015	post	341594	123461	170800
65121	3394015	post	341327	124415	169480
65122	3394015	post	343231	121667	168240
65123	3394015	post	345438	121396	168440
65124	3394015	post	346262	122445	170600
65125	3394015	post	346424	123710	171760
65126	3394015	post	344701	120040	171360
65127	3394015	pre	347036	122619	171840
65128	3394015	post	344433	119868	171920
65129	3394015	post	343957	120267	171840
65130	3394015	post	343957	120267	171840
65131	3394015	post	351048	121561	177000
65132	3394015	post	349031	121289	177040
65133	3394015	post	341560	118121	174360
65134	3394015	post	351619	121683	174400
65135	3394015	post	351629	121184	174040
65136	3394015	post	352026	121258	178040
65137	3394015	pre	352953	120403	177960
65138	3394015	pre	352680	120627	179080
65139	3394015	post	350986	120298	177800
65140	3394015	post	351037	121978	177480
65141	3394015	post	350695	121499	178240
65142	3394015	post	356361	123906	176480
65143	3394015	post	357084	123958	176360
65144	3394015	post	352685	126028	179000
65145	3394015	pre	349831	125533	182800
65146	3394015	pre	349596	125958	183280
65147	3394015	pre	350205	125902	183400
65148	3394015	pre	349544	126439	184000
65149	3394015	pre	349567	126933	184360
65150	3394015	post	349716	127061	184640
65151	3394015	post	347548	128677	185760
65152	3394015	post	345802	128984	186800
65153	3394015	post	347436	127939	185440
65154	3394015	post	346328	127345	185240
65155	3394015	post	346060	127518	185040
65156	3394015	post	350568	126345	183600
65157	3394015	post	348436	126250	183280
65158	3394015	post	349016	128686	180200
65159	3394015	post	348818	129424	181360
65160	3394015	post	362595	120588	181560
65161	3394015	post	361187	119225	181680
65162	3394015	post	362798	115903	182840
65163	3394015	post	362978	119185	184320
65164	3394015	pre	362091	121189	182480
65165	3394015	pre	363710	118933	182320
65166	3394015	post	364806	119009	181560
65167	3394015	post	361445	119652	181560
65168	3394015	post	363019	117612	182960
65169	3394015	pre	362229	117618	183640
65170	3394015	post	362822	116600	182640
65171	3394015	pre	362064	118233	183840
65172	3394015	post	361551	118888	184840
65173	3394015	post	360436	117437	183800
65174	3394015	post	359807	117258	183400
65175	3394015	pre	359843	116310	177520
65176	3394015	post	358275	116123	177000
65177	3394015	post	357817	116918	176360
65178	3394015	post	356407	117910	176480
65179	3394015	post	358928	115556	176000
65180	3394015	post	358087	113655	168880
65181	3394015	pre	355065	115978	168800
65182	3394015	post	353403	115223	167360
65183	3394015	post	345396	118861	174000
65184	3394015	post	356048	124049	171840
65185	3394015	post	355671	124655	171720
65186	3394015	post	356580	122887	172040
65187	3394015	post	352636	115116	171800
65188	3394015	post	353726	115024	171080
65189	3394015	post	353726	115024	171080
65190	3394015	post	352842	115858	170880
65191	3394015	post	426342	113004	113600
65192	3394015	post	420871	109687	107400
65193	3394015	post	420341	109792	106800
65194	3394015	post	419669	109535	106640
65195	3394015	post	419513	110353	105800
65196	3394015	post	419935	109701	107680
65197	3394015	post	422216	111737	109400
65198	3394015	post	423937	110876	108760
65199	3394015	post	419697	113311	115400
65200	3394015	post	418780	114322	114000
65201	3394015	post	418368	113608	113520
65202	3394015	post	419160	113798	114960
65203	3394015	post	419771	112809	115760
65204	3394015	post	426667	112852	114480
65205	3394015	post	427991	114922	115200
65206	3394015	post	428031	120297	120280
65207	3394015	post	426480	118843	120240
65208	3394015	post	426043	118751	118320
65209	3394015	post	425782	118582	117880
65210	3394015	pre	429649	117905	124040
65211	3394015	post	429846	117869	121040
65212	3394015	post	429583	118591	121760
65213	3394015	post	429483	117875	121520
65214	3394015	pre	428107	118263	122640
65215	3394015	pre	429890	117431	123520
65216	3394015	post	431306	112049	113160
65217	3394015	pre	429856	117446	123440
65218	3394015	post	430369	117952	124040
65219	3394015	pre	426459	117777	120520
65220	3394015	pre	426478	117768	120640
65221	3394015	pre	426071	117056	120640
65222	3394015	pre	425639	117635	120960
65223	3394015	post	425150	117798	121640
65224	3394015	post	430403	111965	113560
65225	3394015	post	458333	142900	196400
65226	3394015	post	457834	141647	196520
65227	3394015	post	458661	141209	196480
65228	3394015	post	373839	128157	167480
65229	3394015	post	373369	128105	167600
65230	3394015	pre	401419	102804	137040
65231	3394015	post	401013	104437	140240
65232	3394015	post	399694	107558	143400
65233	3394015	pre	399853	107066	143960
65234	3394015	pre	399689	106526	143960
65235	3394015	post	399710	106967	144880
65236	3394015	pre	402208	107954	147600
65237	3394015	post	406816	110761	150000
65238	3394015	pre	415895	107822	151720
65239	3394015	pre	415851	107871	151280
65240	3394015	post	415688	108124	150640
65241	3394015	post	348740	139323	193560
65242	3394015	pre	348524	138861	193160
65243	3394015	post	347379	137646	194120
65244	3394015	post	347231	139965	194120
65245	3394015	post	348210	140056	194240
65246	3394015	post	347998	139969	194840
65247	3394015	post	347648	140507	194960
65248	3394015	post	347732	140950	195120
65249	3394015	post	346816	139179	194240
65250	3394015	post	349722	139031	191840
65251	3394015	post	347185	139136	192120
65252	3394015	post	356394	129468	191160
65253	3394015	pre	342285	131119	187760
65254	3394015	post	341941	131625	186680
65255	3394015	pre	342501	130573	187440
65256	3394015	pre	341894	130871	187320
65257	3394015	post	342302	130968	186520
65258	3394015	post	342435	130580	186120
65259	3394015	post	342113	130421	186520
65260	3394015	post	343944	131052	186480
65261	3394015	post	344151	129411	184880
65262	3394015	post	341290	131370	187400
65263	3394015	post	341054	133454	187600
65264	3394015	post	341249	132711	186160
65265	3394015	post	340083	133235	186680
65266	3394015	post	338433	130274	189440
65267	3394015	pre	340096	129879	189960
65268	3394015	pre	340026	130252	189800
65269	3394015	pre	340816	130059	190200
65270	3394015	post	339174	130372	190920
65271	3394015	post	339324	130512	191320
65272	3394015	post	342885	130215	190960
65273	3394015	post	344760	130559	190880
65274	3394015	post	345703	129898	191080
65275	3394015	post	342803	129702	191080
65276	3394015	pre	344408	127564	188640
65277	3394015	pre	340330	127615	188520
65278	3394015	post	346111	126430	187040
65279	3394015	post	346549	126657	186840
65280	3394015	pre	340994	127848	188680
65281	3394015	pre	341945	127598	189080
65282	3394015	post	342094	126490	187000
65283	3394015	post	342021	128267	188200
65284	3394015	pre	345537	126851	187880
65285	3394015	post	337358	126967	187560
65286	3394015	post	332862	131194	188600
65287	3394015	post	333311	132527	188280
65288	3394015	post	431531	110321	115920
65289	3394015	pre	429006	109827	119120
65290	3394015	pre	428655	109586	119440
65291	3394015	post	428378	108566	118520
65292	3394015	post	424883	106772	116200
65293	3394015	post	426230	108339	117600
65294	3394015	post	426115	109520	119200
65295	3394015	pre	425582	107458	116400
65296	3394015	post	425733	107461	115840
65297	3394015	pre	376667	128131	154880
65298	3394015	pre	373058	128059	155600
65299	3394015	pre	372938	127628	155720
65300	3394015	pre	376772	128034	154560
65301	3394015	pre	372247	128026	155680
65302	3394015	pre	423082	150547	205800
65303	3394015	pre	425459	116834	119760
65304	3394015	post	423203	117489	118360
65305	3394015	post	423184	118040	118440
65306	3394015	post	422230	118152	117480
65307	3394015	pre	425909	119652	119280
65308	3394015	post	429520	117589	120840
65309	3394015	post	429498	115875	119840
65310	3394015	pre	428035	118095	122240
65311	3394015	post	427920	117362	121840
65312	3394015	post	430538	117012	123240
65313	3394015	post	431057	116515	122680
65314	3394015	post	430867	116329	122400
65315	3394015	post	429776	120481	118120
65316	3394015	post	430004	119967	118040
65317	3394015	pre	430660	108786	116080
65318	3394015	post	433330	108778	115840
65319	3394015	pre	431220	108044	116960
65320	3394015	pre	430191	109061	115720
65321	3394015	post	429986	107064	116480
65322	3394015	post	430374	109830	118560
65323	3394015	post	428364	110346	118960
65324	3394015	post	428219	108705	119240
65325	3394015	post	427983	109578	119640
65326	3394015	post	426160	111646	120520
65327	3394015	post	427260	107431	117600
65328	3394015	post	433326	109045	115200
65329	3394015	post	430212	113478	113640
65330	3394015	post	432686	105867	113560
65331	3394015	post	436272	100075	110800
65332	3394015	post	428986	101392	109520
65333	3394015	post	428251	101642	109240
65334	3394015	post	425150	100387	106360
65335	3394015	post	425723	100722	106360
65336	3394015	post	424678	99920.8	105520
65337	3394015	post	422192	99674.9	104680
65338	3394015	pre	424178	95521.9	102120
65339	3394015	pre	423964	96059.5	102760
65340	3394015	post	424515	95868.5	103120
65341	3394015	post	424300	96298.2	103880
65342	3394015	post	426671	95645.2	103440
65343	3394015	post	426609	96036.7	104040
65344	3394015	post	422799	94099.5	103040
65345	3394015	post	423207	93278.1	104960
65346	3394015	pre	423955	85188.9	110240
65347	3394015	pre	423996	84560	110240
65348	3394015	pre	423441	84574.6	111120
65349	3394015	pre	433005	91685	106720
65350	3394015	pre	433633	91759.8	106720
65351	3394015	post	431975	96193.7	108440
65352	3394015	post	431781	91832	107040
65353	3394015	post	432073	93068.8	106240
65354	3394015	post	430766	95534.4	108400
65355	3394015	post	430229	95214.1	108160
65356	3394015	post	427544	98412.6	108200
65357	3394015	post	425597	100969	106440
65358	3394015	post	436546	109688	120120
65359	3394015	pre	353468	131231	194240
65360	3394015	pre	362007	126703	190520
65361	3394015	pre	369189	132962	179240
65362	3394015	pre	375935	133802	163040
65363	3394015	pre	358270	130686	182680
65364	3394015	pre	354673	123931	188160
65365	3394015	pre	353747	123990	188360
65366	3394015	pre	353107	125054	187480
65367	3394015	post	363655	138340	181240
65368	3394015	post	369395	137817	181360
65369	3394015	post	363632	137630	180600
65370	3394015	post	366023	119817	175880
65371	3394015	post	356888	129335	172320
65372	3394015	post	356761	128299	174200
65373	3394015	pre	357450	130496	172680
65374	3394015	post	357024	128487	173640
65375	3394015	pre	374493	137319	174440
65376	3394015	pre	358406	131136	182800
65377	3394015	pre	336880	135965	190880
65378	3394015	pre	376510	138580	163200
65379	3394015	post	374462	136763	178280
65380	3394015	post	374661	137026	178800
65381	3394015	post	398534	134423	151800
65382	3394015	pre	360783	145622	174920
65383	3394015	pre	437809	111555	101800
65384	3394015	post	373684	125814	177640
65385	3394015	pre	344896	119488	166720
65386	3394015	post	383180	142229	161680
65387	3394015	post	388939	133988	159440
65388	3394015	post	382484	141083	160960
65389	3394015	post	388583	134206	160200
65390	3394015	post	382909	140731	160960
65391	3394015	pre	386469	141274	158360
65392	3394015	pre	385997	141232	157840
65393	3394015	pre	384723	142145	161560
65394	3394015	pre	384017	142645	161760
65395	3394015	post	384477	143253	161080
65396	3394015	post	363904	126851	182360
65397	3394015	pre	351000	117218	181240
65398	3394015	post	351392	118321	181560
65399	3394015	pre	341768	119851	171560
65400	3394015	pre	370908	125412	168520
65401	3394015	pre	374449	128617	164880
65402	3394015	post	359975	123337	173080
65403	3394015	post	357157	121947	176520
65404	3394015	post	356829	121194	177880
65405	3394015	pre	395275	140366	152600
65406	3394015	pre	399917	131788	151920
65407	3394015	pre	372170	131020	176480
65408	3394015	pre	370087	131877	186960
65409	3394015	pre	425595	121091	125640
65410	3394015	pre	338521	135646	194880
65411	3394015	pre	364061	119007	182200
65412	3394015	post	343072	120326	170920
65413	3394015	post	352562	122099	171400
65414	3394015	post	344053	134468	190040
65415	3394015	post	341619	123317	182960
65416	3394015	post	349202	119013	171440
65417	3394015	post	341724	120760	170640
65418	3394015	pre	372292	130535	176800
65419	3394015	post	357614	121201	177560
65420	3394015	post	357614	121201	177560
65421	3394015	pre	363536	116877	175600
65422	3394015	post	428256	117660	123680
65423	3394015	post	373412	128554	175320
65424	3394015	post	437176	110854	119600
65425	3394015	pre	437977	110886	119480
65426	3394015	pre	437733	111044	119040
65427	3394015	post	445660	114408	134120
65428	3394015	post	336989	134664	194560
65429	3394015	pre	449936	113277	139000
65430	3394015	pre	340971	119644	171280
65431	3394015	post	436945	111445	142840
65432	3394015	post	436945	111445	142840
65433	3394015	pre	437497	111716	142480
65434	3394015	post	436436	111653	142640
65435	3394015	pre	435917	111668	144400
65436	3394015	post	430655	110627	147200
65437	3394015	post	359407	122990	173120
65438	3394015	post	348567	136568	176840
65439	3394015	post	398378	133944	152400
65440	3394015	post	397958	133970	152640
65441	3394015	post	399515	133886	151280
65442	3394015	pre	396081	133702	152320
65443	3394015	post	394619	133591	153680
65444	3394015	pre	445153	113833	134040
65445	3394015	pre	430812	110055	147320
65446	3394015	pre	435561	111898	120240
65447	3394015	post	431880	109227	118360
65448	3394015	post	394020	134179	154120
65449	3394015	post	394478	134054	154040
65450	3394015	post	392196	133875	154440
65451	3394015	post	439643	93660.5	107920
65452	3394015	post	440619	92376.6	108120
65453	3394015	pre	364863	133699	190160
65454	3394015	post	440778	100564	114600
65455	3394015	pre	439126	101997	114960
65456	3394015	post	373594	128941	165120
65457	3394015	post	374579	129243	164480
65458	3394015	post	373394	126688	177400
65459	3394015	post	364388	125480	172920
65460	3394015	post	435520	102340	109840
65461	3394015	post	436283	102051	109760
65462	3394015	post	435259	103546	111200
65463	3394015	post	422358	103515	98000
65464	3394015	pre	421740	103378	99240
65465	3394015	pre	422191	104775	97720
65466	3394015	pre	426639	114258	110240
65467	3394015	post	426828	115565	111000
65468	3394015	post	426828	115565	111000
65469	3394015	post	377298	129859	131880
65470	3394015	post	355512	121102	177400
65471	3394015	post	347904	119585	170440
65472	3394015	post	422835	149314	205240
65473	3394015	post	422625	149347	205320
65474	3394015	post	349913	120683	178880
65475	3394015	post	352179	118565	173360
65476	3394015	post	368991	135193	180360
65477	3394015	post	369445	134835	179760
65478	3394015	post	371089	134524	182960
65479	3394015	pre	371339	133788	183840
65480	3394015	post	372043	133952	184040
65481	3394015	pre	371397	133524	184080
65482	3394015	post	372972	131647	184160
65483	3394015	pre	372270	133757	184840
65484	3394015	post	370827	133961	185680
65485	3394015	pre	364928	138755	181520
65486	3394015	post	368377	124081	178400
65487	3394015	post	368049	123978	179040
65488	3394015	post	369763	123572	176800
65489	3394015	pre	386170	134502	160920
65490	3394015	post	384249	134731	162840
65491	3394015	pre	370636	123473	176080
65492	3394015	pre	346524	132951	171400
65493	3394015	post	362730	117675	182160
65494	3394015	post	384195	134836	162920
65495	3394015	post	342285	119447	169600
65496	3394015	post	343979	121727	169080
65497	3394015	pre	362120	132178	163600
65498	3394015	pre	337416	129196	179400
65499	3394015	pre	365650	134184	173960
65500	3394015	pre	330359	132801	181880
65501	3394015	pre	331103	132610	182000
65502	3394015	pre	354305	135255	188280
65503	3394015	pre	355802	145291	174320
65504	3394015	pre	390275	99532.1	117640
65505	3394015	post	343538	134672	190200
65506	3394015	post	341853	127990	188520
65507	3394015	post	410696	130340	142480
65508	3394015	post	361420	125237	173800
65509	3394015	pre	338970	141166	191880
65510	3394015	post	361792	122524	173560
65511	3394015	pre	336494	129661	179960
65512	3394015	post	341366	124434	169400
65513	3394015	post	372560	129038	175080
65514	3394015	post	341904	125339	185280
65515	3394015	post	369209	125363	169720
65516	3394015	post	369209	125363	169720
65517	3394015	post	395338	133942	154360
65518	3394015	pre	395398	103640	130600
65519	3394015	pre	401432	103802	137800
65520	3394015	pre	381228	138110	163200
65521	3394015	pre	381732	137658	163200
65522	3394015	pre	378970	138629	162360
65523	3394015	pre	379097	136163	158360
65524	3394015	pre	382637	136008	156200
65525	3394015	pre	381987	136025	156840
65526	3394015	pre	347721	140695	192040
65527	3394015	pre	345495	120768	168480
65528	3394015	pre	352486	118810	181240
65529	3394015	pre	332169	131928	174160
65530	3394015	post	367330	121965	177120
65531	3394015	post	340191	132068	186320
65532	3394015	post	441453	109325	121160
65533	3394015	post	436473	109273	119560
65534	3394015	post	435744	109717	119800
65535	3394015	pre	348827	136225	192280
65536	3394015	pre	373628	131376	163400
65537	3394015	pre	383455	143452	166720
65538	3394015	pre	371458	133803	184640
65539	3394015	post	385193	144114	164800
65540	3394015	pre	384192	143661	166880
65541	3394015	pre	352808	124973	179360
65542	3394015	pre	368117	126950	170400
65543	3394015	pre	345260	121340	169000
65544	3394015	post	355944	121298	172720
65545	3394015	pre	354141	120769	171080
65546	3394015	pre	335204	129041	175320
65547	3394015	post	334752	128219	174520
65548	3394015	pre	334910	129489	174680
65549	3394015	pre	335317	130274	174520
65550	3394015	post	335762	130562	174000
65551	3394015	post	335466	130906	174040
65552	3394015	post	335448	131224	173640
65553	3394015	post	336236	131637	172760
65554	3394015	post	334480	127489	175800
65555	3394015	pre	427010	158278	213240
65556	3394015	pre	361697	122665	174000
65557	3394015	pre	356081	130603	172680
65558	3394015	pre	356477	130030	172560
65559	3394015	post	422222	150904	205640
65560	3394015	post	333516	129881	185360
65561	3394015	pre	334514	127163	185360
65562	3394015	pre	334483	126668	185360
65563	3394015	pre	333775	129773	184960
65564	3394015	pre	422265	149779	205200
65565	3394015	post	336880	135752	191880
65566	3394015	post	355950	120152	171080
65567	3394015	pre	346347	140158	188200
65568	3394015	pre	393089	134948	155760
65569	3394015	pre	387087	132960	157520
65570	3394015	pre	387144	132680	157120
65571	3394015	pre	386910	133106	156440
65572	3394015	post	348583	127158	194440
65573	3394015	pre	359607	123847	186160
65574	3394015	pre	341625	120159	183560
65575	3394015	pre	345650	128568	176080
65576	3394015	pre	370010	126682	180520
65577	3394015	pre	361072	116078	179800
65578	3394015	post	358695	118815	173840
65579	3394015	pre	371971	133559	184240
65580	3394015	pre	386590	133302	156040
65581	3394015	pre	362952	130495	185720
65582	3394015	pre	360533	129317	186200
65583	3394015	pre	396977	102768	129840
65584	3394015	post	355777	137931	191520
65585	3394015	post	339425	126621	189840
65586	3394015	post	349720	122828	168600
65587	3394015	post	462832	154643	192720
65588	3394015	post	329372	134599	180960
65589	3394015	pre	390209	97932	131240
65590	3394015	pre	390065	96846	130280
65591	3394015	pre	390601	96750	126880
65592	3394015	pre	390557	97026	126200
65593	3394015	pre	389369	100536	125080
65594	3394015	pre	401625	98122	134040
65595	3394015	pre	359762	121841	182200
65596	3394015	post	341240	133017	188400
65597	3394015	post	360048	133831	166400
65598	3394015	post	342081	122062	171000
65599	3394015	post	343561	120958	172120
65600	3394015	post	340633	133113	187280
65601	3394015	post	340197	132989	187040
65602	3394015	post	378669	135502	171640
65603	3394015	post	456247	143689	183080
65604	3394015	pre	349696	120118	177640
65605	3394015	post	363938	125318	182480
65606	3394015	post	362560	142053	176280
65607	3394015	post	352426	121109	178520
65608	3394015	post	375614	138913	162120
65609	3394015	post	457232	143436	202400
65610	3394015	post	427850	118291	120200
65611	3394015	post	382219	136862	170120
65612	3394015	post	383564	136589	169360
65613	3394015	post	382515	136874	170480
65614	3394015	pre	371550	126139	182400
65615	3394015	pre	371041	125666	182600
65616	3394015	post	369806	127477	182680
65617	3394015	post	371456	125359	182360
65618	3394015	pre	370545	124748	182360
65619	3394015	post	369018	128233	182800
65620	3394015	post	366590	121051	172600
65621	3394015	post	364879	120878	173360
65622	3394015	pre	365455	120789	172880
65623	3394015	post	365363	121077	173200
65624	3394015	post	364936	121152	174480
65625	3394015	pre	379878	137597	173360
65626	3394015	pre	401027	131228	153080
65627	3394015	pre	384159	126333	161720
65628	3394015	pre	460803	145574	200640
65629	3394015	pre	388158	146294	153760
65630	3394015	pre	383994	143260	167400
65631	3394015	pre	383576	142991	168040
65632	3394015	pre	384344	126361	162000
65633	3394015	post	365981	128168	179640
65634	3394015	post	347436	127939	185440
65635	3394015	post	344351	130377	190640
65636	3394015	post	361252	128706	172240
65637	3394015	pre	367751	141562	161920
65638	3394015	pre	380776	136746	165600
65639	3394015	pre	369495	135314	158400
65640	3394015	pre	371476	127874	161000
65641	3394015	pre	379074	146403	171200
65642	3394015	pre	379201	146406	170840
65643	3394015	post	457074	145171	200800
65644	3394015	post	449496	154476	197840
65645	3394015	pre	332470	131987	173000
65646	3394015	pre	331868	132223	173160
65647	3394015	post	451687	159140	208760
65648	3394015	post	365609	133666	173600
65649	3394015	post	362069	156991	149800
65650	3394015	post	369585	152492	150120
65651	3394015	post	362372	156981	150640
65652	3394015	post	370235	152552	149960
65653	3394015	post	362040	157460	150360
65654	3394015	post	358717	121041	182760
65655	3394015	post	337195	135888	173920
65656	3394015	post	347918	120500	165360
65657	3394015	post	347170	119565	166080
65658	3394015	post	347412	121031	165240
65659	3394015	pre	347022	120277	166080
65660	3394015	pre	346517	119421	166640
65661	3394015	post	347019	119713	166520
65662	3394015	post	343583	119534	166320
65663	3394015	post	345161	119389	166800
65664	3394015	post	347170	119565	166080
65665	3394015	pre	368323	134133	167360
65666	3394015	post	404024	112508	134560
65667	3394015	post	373279	127493	167640
65668	3394015	pre	342264	132211	187680
65669	3394015	post	344224	129901	176840
65670	3394015	post	434199	144641	188320
65671	3394015	post	376590	147532	170200
65672	3394015	post	376254	147092	170040
65673	3394015	post	375118	146892	168680
65674	3394015	pre	346367	136390	175720
65675	3394015	post	431950	96696.4	108880
65676	3394015	post	433362	98800.5	110680
65677	3394015	pre	423407	156759	212600
65678	3394015	post	420239	129047	125880
65679	3394015	post	424526	129180	124200
65680	3394015	post	421984	124891	125040
65681	3394015	post	420809	124058	125920
65682	3394015	pre	419252	128496	125600
65683	3394015	post	416905	130343	126400
65684	3394015	post	415924	131096	126440
65685	3394015	post	414493	131422	126560
65686	3394015	post	413769	131383	127440
65687	3394015	post	414832	131292	129240
65688	3394015	post	411015	130783	126600
65689	3394015	post	424777	129033	123800
65690	3394015	pre	421162	124153	124880
65691	3394015	pre	421682	123133	123920
65692	3394015	post	415171	131007	126600
65693	3394015	post	415780	130850	129800
65694	3394015	pre	422092	129060	125360
65695	3394015	post	414372	131370	128000
65696	3394015	post	414424	131478	128480
65697	3394015	pre	411939	131067	127160
65698	3394015	post	425109	128931	123640
65699	3394015	post	425079	129171	124360
65700	3394015	pre	422946	128656	124600
65701	3394015	post	422286	124447	125360
65702	3394015	post	414372	131370	128000
65703	3394015	post	422054	122949	122920
65704	3394015	post	423819	119844	120480
65705	3394015	post	423569	119300	120600
65706	3394015	pre	421807	123520	123600
65707	3394015	post	423553	121462	121200
65708	3394015	pre	368467	139253	180480
65709	3394015	post	347325	139064	191080
65710	3394015	post	337516	141946	188720
65711	3394015	post	359263	121012	184680
65712	3394015	pre	360529	123162	186360
65713	3394015	post	359263	121012	184680
65714	3394015	pre	360152	123419	187320
65715	3394015	pre	359898	123338	186400
65716	3394015	pre	423468	157019	212640
65717	3394015	pre	391896	132296	159440
65718	3394015	post	461191	145709	196160
65719	3394015	post	426566	140206	211120
65720	3394015	pre	381612	131847	163280
65721	3394015	pre	360173	127301	173320
65722	3394015	post	358661	127884	172040
65723	3394015	pre	348816	141822	186680
65724	3394015	pre	452752	116482	141760
65725	3394015	pre	456590	153846	200760
65726	3394015	post	376469	138702	163960
65727	3394015	post	377473	137588	161200
65728	3394015	post	378272	136802	164080
65729	3394015	post	376405	137668	162040
65730	3394015	post	390036	142480	154840
65731	3394015	post	411446	130561	137480
65732	3394015	pre	457657	153418	200240
65733	3394015	post	458645	157250	194080
65734	3394015	post	456434	154364	202080
65735	3394015	pre	458913	153296	204040
65736	3394015	pre	458846	153649	204640
65737	3394015	pre	458581	154341	204240
65738	3394015	pre	458318	153095	204080
65739	3394015	pre	457932	153503	204000
65740	3394015	post	361438	135829	174880
65741	3394015	post	385129	142834	160400
65742	3394015	post	455641	156901	190760
65743	3394015	pre	423433	162728	207440
65744	3394015	pre	414157	145822	204240
65745	3394015	post	368819	137249	179120
65746	3394015	post	369680	139136	180360
65747	3394015	post	364917	136802	178760
65748	3394015	post	369254	139244	180000
65749	3394015	post	368757	138366	180560
65750	3394015	post	368757	138366	180560
65751	3394015	post	383256	135610	155960
65752	3394015	pre	370085	140004	179840
65753	3394015	pre	386181	133218	156560
65754	3394015	post	368666	137579	180040
65755	3394015	pre	368233	138674	179880
65756	3394015	post	385742	132150	157760
65757	3394015	post	384121	135092	156720
65758	3394015	post	366993	140364	180480
65759	3394015	post	383144	135360	157320
65760	3394015	post	369225	138112	180560
65761	3394015	pre	370605	140012	179000
65762	3394015	post	368961	137335	180960
65763	3394015	pre	364251	138554	181600
65764	3394015	pre	386547	132417	157520
65765	3394015	post	387515	131669	156840
65766	3394015	post	386551	131919	158120
65767	3394015	post	382521	135522	158080
65768	3394015	post	383621	135300	156000
65769	3394015	post	383553	135738	157240
65770	3394015	post	348635	142624	187520
65771	3394015	post	348624	143608	187280
65772	3394015	post	338754	139384	188320
65773	3394015	post	346403	140000	187760
65774	3394015	post	339443	140721	188920
65775	3394015	post	338524	139205	189120
65776	3394015	post	339443	140721	188920
65777	3394015	post	349055	142073	186120
65778	3394015	post	348913	143048	186000
65779	3394015	post	339642	140344	188520
65780	3394015	post	339612	139786	188600
65781	3394015	post	348913	143048	186000
65782	3394015	post	339642	140344	188520
65783	3394015	post	339294	139660	189080
65784	3394015	post	338846	139912	188600
65785	3394015	post	339202	138640	186720
65786	3394015	post	339845	139547	188720
65787	3394015	post	423693	158496	205640
65788	3394015	post	359882	133230	167120
65789	3394015	post	389707	136877	161640
65790	3394015	post	438664	91990.1	107800
65791	3394015	pre	353012	118201	181240
65792	3394015	post	352678	118108	183120
65793	3394015	post	352692	116957	181040
65794	3394015	post	354043	114975	183320
65795	3394015	post	354976	117585	183520
65796	3394015	post	353006	117893	184040
65797	3394015	pre	354460	117209	183600
65798	3394015	pre	353856	116791	183440
65799	3394015	pre	354060	116407	182640
65800	3394015	pre	350990	117424	181440
65801	3394015	post	355168	125376	189120
65802	3394015	post	354551	121827	187360
65803	3394015	post	353002	115891	182600
65804	3394015	post	354652	119129	185280
65805	3394015	post	354790	122149	187840
65806	3394015	post	356280	122672	187960
65807	3394015	post	356699	124817	188640
65808	3394015	post	355007	125121	188840
65809	3394015	pre	353525	123981	187640
65810	3394015	pre	418346	147904	204400
65811	3394015	post	384844	143688	165200
65812	3394015	post	373738	126858	178040
65813	3394015	post	373738	126858	178040
65814	3394015	pre	368193	138490	168560
65815	3394015	pre	398825	108298	124560
65816	3394015	post	389338	122117	130160
65817	3394015	pre	422629	110884	109080
65818	3394015	post	460668	143162	188200
65819	3394015	post	415815	136518	204440
65820	3394015	post	452982	154076	189000
65821	3394015	pre	366787	138438	188840
65822	3394015	pre	360045	134816	191240
65823	3394015	post	457816	147420	195960
65824	3394015	post	459928	147626	191480
65825	3394015	pre	373628	137154	174800
65826	3394015	post	456549	160082	195320
65827	3394015	pre	372455	126078	141480
65828	3394015	post	381985	147586	153160
65829	3394015	post	396138	122547	130880
65830	3394015	post	388466	119867	123160
65831	3394015	post	386763	124156	125680
65832	3394015	pre	352359	124443	187280
65833	3394015	pre	376631	138611	153520
65834	3394015	pre	376281	138796	153640
65835	3394015	pre	377106	138475	153640
65836	3394015	pre	367390	139282	155960
65837	3394015	post	367522	147404	164280
65838	3394015	post	368036	146793	166120
65839	3394015	pre	367142	147165	164960
65840	3394015	pre	366299	144134	164040
65841	3394015	post	367759	142860	162440
65842	3394015	pre	368210	140929	162120
65843	3394015	pre	368801	139690	161240
65844	3394015	pre	369303	140688	161960
65845	3394015	pre	369221	140377	161720
65846	3394015	post	382148	134404	152000
65847	3394015	post	415681	134484	202080
65848	3394015	pre	456562	152939	199920
65849	3394015	post	345988	120990	168760
65850	3394015	pre	349510	126102	183480
65851	3394015	pre	457440	153568	200880
65852	3394015	pre	357998	126680	183080
65853	3394015	post	373325	126869	176880
65854	3394015	post	383202	144086	165480
65855	3394015	post	370263	131931	180320
65856	3394015	post	368669	133300	179600
65857	3394015	post	370188	132476	179840
65858	3394015	post	375657	129704	163720
65859	3394015	pre	373186	129847	163720
65860	3394015	pre	348941	140690	161840
65861	3394015	pre	347749	139532	161720
65862	3394015	pre	348487	139520	161840
65863	3394015	pre	348035	140288	162120
65864	3394015	pre	350055	132894	165000
65865	3394015	pre	356465	133709	164960
65866	3394015	post	355217	134105	163560
65867	3394015	post	354626	134688	163520
65868	3394015	post	354136	133015	165240
65869	3394015	post	353693	133336	165600
65870	3394015	post	352689	133290	165400
65871	3394015	post	355885	134969	165480
65872	3394015	post	355113	133343	164440
65873	3394015	pre	361115	133199	164720
65874	3394015	post	361283	132799	165120
65875	3394015	post	361579	133435	165800
65876	3394015	pre	364078	132941	163080
65877	3394015	post	360901	132850	163760
65878	3394015	pre	364109	133295	163120
65879	3394015	post	362407	132255	163240
65880	3394015	post	359791	133713	166800
65881	3394015	pre	352433	124498	187160
65882	3394015	post	382883	135048	156920
65883	3394015	post	381153	135482	157120
65884	3394015	post	380623	135657	157560
65885	3394015	post	381645	135343	157000
65886	3394015	post	380227	135893	157600
65887	3394015	pre	442980	108482	125320
65888	3394015	post	453049	144173	186440
65889	3394015	post	457494	156539	195240
65890	3394015	post	457462	157267	195760
65891	3394015	pre	354068	135854	189000
65892	3394015	post	374579	129243	164480
65893	3394015	post	374505	128356	165200
65894	3394015	post	373808	125634	180000
65895	3394015	post	373717	126354	177800
65896	3394015	post	372072	125840	176840
65897	3394015	post	372374	125939	176960
65898	3394015	pre	373656	125868	178280
65899	3394015	pre	373072	128919	169280
65900	3394015	post	373811	125358	177720
65901	3394015	pre	373955	125169	178720
65902	3394015	post	373668	125528	177360
65903	3394015	post	373345	128260	175760
65904	3394015	pre	373061	128798	174320
65905	3394015	pre	373315	129136	174040
65906	3394015	pre	373196	128456	174200
65907	3394015	pre	372688	128042	174480
65908	3394015	pre	355550	144919	173080
65909	3394015	post	358814	145031	174680
65910	3394015	post	356179	144212	174000
65911	3394015	post	353543	145427	173880
65912	3394015	post	360140	145470	175360
65913	3394015	post	362573	144518	175360
65914	3394015	post	359984	146309	175320
65915	3394015	post	360140	145470	175360
65916	3394015	post	381788	138010	162680
65917	3394015	post	382135	138365	164680
65918	3394015	post	357982	129766	171360
65919	3394015	post	358464	129185	171040
65920	3394015	post	358564	127352	171440
65921	3394015	post	355052	130301	172000
65922	3394015	post	358791	129141	170240
65923	3394015	post	363292	128890	167800
65924	3394015	post	359920	127486	170320
65925	3394015	post	360623	129124	168280
65926	3394015	post	361993	127498	168920
65927	3394015	pre	460069	142308	195000
65928	3394015	post	418574	143870	199240
65929	3394015	post	334866	135097	188120
65930	3394015	pre	335966	135901	188520
65931	3394015	post	336030	134621	187760
65932	3394015	pre	336026	135912	187760
65933	3394015	pre	400853	131030	152680
65934	3394015	post	334548	135800	188520
65935	3394015	pre	402609	119561	159000
65936	3394015	post	453824	100779	101680
65937	3394015	post	457000	145526	201360
65938	3394015	pre	380573	137671	163720
65939	3394015	post	341422	131897	187520
65940	3394015	post	372680	128664	169440
65941	3394015	post	370701	134975	165600
65942	3394015	post	371621	134779	164360
65943	3394015	post	369248	132593	169000
65944	3394015	post	371621	134779	164360
65945	3394015	post	372494	135635	163800
65946	3394015	post	373277	135895	162400
65947	3394015	post	376071	138432	160520
65948	3394015	post	374475	138420	161880
65949	3394015	post	363659	114853	178360
65950	3394015	post	360839	124201	186400
65951	3394015	post	374868	138817	161880
65952	3394015	post	372177	137870	163960
65953	3394015	post	375000	138621	162600
65954	3394015	post	374988	138362	161560
65955	3394015	post	376979	137106	161840
65956	3394015	post	374879	139453	162280
65957	3394015	post	375818	138377	160080
65958	3394015	post	417543	149270	202600
65959	3394015	pre	360331	123254	187080
65960	3394015	post	355857	125596	188800
65961	3394015	post	356203	125381	189240
65962	3394015	post	356223	126687	188080
65963	3394015	post	388315	133871	159960
65964	3394015	post	387020	133234	160280
65965	3394015	post	387466	133775	160000
65966	3394015	post	390705	132599	160000
65967	3394015	post	459236	147759	194360
65968	3394015	pre	374168	128691	165280
65969	3394015	post	377036	130703	164920
65970	3394015	pre	377007	137456	164760
65971	3394015	post	377324	130342	156920
65972	3394015	post	441580	109362	125280
65973	3394015	post	441332	108890	125480
65974	3394015	pre	443060	108274	124920
65975	3394015	post	441676	108810	125080
65976	3394015	post	443575	109066	124840
65977	3394015	pre	423277	156590	203440
65978	3394015	pre	368875	138916	180040
65979	3394015	post	445296	114056	135800
65980	3394015	pre	436706	111877	143560
65981	3394015	pre	437260	111566	143160
65982	3394015	post	454488	101594	102480
65983	3394015	post	426402	157090	214400
65984	3394015	pre	393327	132379	158040
65985	3394015	post	368455	121524	175880
65986	3394015	pre	449556	165982	199520
65987	3394015	pre	427344	158043	212760
65988	3394015	pre	423561	163192	207880
65989	3394015	pre	426259	163592	200640
65990	3394015	post	426981	156129	207520
65991	3394015	pre	330382	132845	182000
65992	3394015	post	408647	153423	206320
65993	3394015	post	425532	156633	214400
65994	3394015	post	423810	157486	206120
65995	3394015	pre	423165	163709	208160
65996	3394015	post	445672	106804	108400
65997	3394015	post	408056	152865	206920
65998	3394015	post	411352	153473	205680
65999	3394015	post	417163	146372	207200
66000	3394015	post	417472	146216	206800
66001	3394015	pre	330034	132523	182080
66002	3394015	pre	328441	134979	182160
66003	3394015	pre	327467	134253	183080
66004	3394015	pre	377538	137780	165480
66005	3394015	post	419119	158548	199480
66006	3394015	post	419308	158254	199680
66007	3394015	post	377573	137246	165880
66008	3394015	post	376844	137872	165480
66009	3394015	post	422750	161304	202360
66010	3394015	post	423165	162111	202920
66011	3394015	post	423998	156428	208560
66012	3394015	post	389248	142620	154800
66013	3394015	post	389846	141290	155760
66014	3394015	post	410890	145574	202960
66015	3394015	post	411673	147895	204200
66016	3394015	pre	412384	147339	202720
66017	3394015	post	439070	94075.2	108840
66018	3394015	post	359204	122041	173080
66019	3394015	post	358848	122831	172760
66020	3394015	post	399908	103583	138240
66021	3394015	post	411355	147491	206920
66022	3394015	post	424958	164551	209720
66023	3394015	post	422902	164512	211760
66024	3394015	post	357459	128619	178640
66025	3394015	post	355880	128805	178120
66026	3394015	post	372450	126293	140240
66027	3394015	post	374408	124472	177200
66028	3394015	post	364021	135980	171880
66029	3394015	post	363696	136070	172360
66030	3394015	pre	391638	98301.2	119160
66031	3394015	pre	391184	98775.9	119600
66032	3394015	post	347772	134974	175880
66033	3394015	post	355861	130160	173120
66034	3394015	post	433324	108856	118520
66035	3394015	pre	363499	124790	186400
66036	3394015	post	362519	124679	186720
66037	3394015	post	361979	125656	186560
66038	3394015	post	426100	155281	214400
66039	3394015	post	351255	125729	187720
66040	3394015	post	431440	110708	147000
66041	3394015	pre	438435	110756	118800
66042	3394015	post	453717	149889	184600
66043	3394015	post	338062	126246	176320
66044	3394015	post	383559	134504	163760
66045	3394015	post	462988	150932	189680
66046	3394015	post	414458	107186	152240
66047	3394015	post	441203	90337	109520
66048	3394015	post	374908	138722	164800
66049	3394015	post	374284	139099	164800
66050	3394015	post	437563	102014	116040
66051	3394015	post	406746	125853	136760
66052	3394015	post	407794	125849	136360
66053	3394015	post	387957	134106	156000
66054	3394015	post	429530	158022	211200
66055	3394015	post	383865	125382	162320
66056	3394015	post	372013	127785	161400
66057	3394015	post	450093	160497	202200
66058	3394015	post	370186	135279	159640
66059	3394015	post	370638	135446	159600
66060	3394015	post	333094	129830	184080
66061	3394015	post	398751	108054	144960
66062	3394015	post	374082	135582	185680
66063	3394015	post	346553	139912	161400
66064	3394015	post	434261	98098.9	111240
66065	3394015	post	413988	109220	152080
66066	3394015	post	384355	122929	153800
66067	3394015	post	384364	122476	153920
66068	3394015	post	384797	122376	154040
66069	3394015	post	384437	122936	153840
66070	3394015	post	383957	123003	154120
66071	3394015	post	384150	122548	154200
66072	3394015	post	374217	135322	156640
66073	3394015	post	434272	108511	118560
66074	3394015	post	434823	108527	118120
66075	3394015	post	434228	107958	117640
66076	3394015	post	434583	107805	117480
66077	3394015	post	456268	142428	185480
66078	3394015	post	442246	107504	124600
66079	3394015	post	402165	99395.1	127960
66080	3394015	post	447862	102477	117640
66081	3394015	pre	447314	102564	118080
66082	3394015	pre	399655	111735	135320
66083	3394015	pre	377093	138304	153080
66084	3394015	pre	377545	138033	153040
66085	3394015	post	345787	137965	180600
66086	3394015	pre	452114	118621	96720
66087	3394015	post	458570	151181	199400
66088	3394015	post	422134	84025.2	113600
66089	3394015	pre	422118	81634.7	115720
66090	3394015	pre	421788	80940.2	116720
66091	3394015	pre	420613	80889.3	116600
66092	3394015	pre	422272	80454.3	116920
66093	3394015	pre	422121	79916.4	117120
66094	3394015	pre	423904	85839.4	108040
66095	3394015	pre	423246	86184.7	107640
66096	3394015	post	428820	101161	109120
66097	3394015	pre	424547	95712.6	102880
66098	3394015	post	426563	99352.2	105520
66099	3394015	post	426563	99352.2	105520
66100	3394015	post	427078	99585.6	105600
66101	3394015	post	427443	97515.1	106680
66102	3394015	post	426701	98740.3	106840
66103	3394015	post	422302	84658.6	112400
66104	3394015	post	422368	84779.4	111720
66105	3394015	post	422406	84892.3	110760
66106	3394015	post	433635	102274	110320
66107	3394015	post	434952	102329	109400
66108	3394015	pre	421693	80985.4	116000
66109	3394015	pre	422255	80009.9	116280
66110	3394015	post	422255	84272.4	113000
66111	3394015	post	354322	137686	191240
66112	3394015	pre	344877	138036	183400
66113	3394015	post	362984	127795	183520
66114	3394015	post	369056	126384	179200
66115	3394015	post	375441	151840	150000
66116	3394015	post	454099	99055.7	102880
66117	3394015	post	454746	104478	101840
66118	3394015	post	383890	125785	161040
66119	3394015	post	467325	96022.2	94840
66120	3394015	post	466812	95783.8	96080
66121	3394015	post	436096	90746.8	110040
66122	3394015	post	436490	90503.5	109760
66123	3394015	post	436296	93403.5	110240
66124	3394015	pre	436330	94851.8	108760
66125	3394015	post	436050	95853.5	108920
66126	3394015	post	436416	95563.5	109920
66127	3394015	post	435955	96130.2	110360
66128	3394015	post	435942	97614	110960
66129	3394015	post	437618	95660.2	109800
66130	3394015	post	435691	96119.2	110840
66131	3394015	post	435148	95672.5	110360
66132	3394015	post	434588	95975.9	110280
66133	3394015	post	437031	95914.2	109920
66134	3394015	post	437536	96705.9	110040
66135	3394015	post	402090	91014	133520
66136	3394015	post	402055	90615.7	133200
66137	3394015	post	401914	90597.3	133720
66138	3394015	post	402788	89633	133600
66139	3394015	post	403559	89915.4	132880
66140	3394015	post	402547	92570.4	134080
66141	3394015	pre	406196	96279	125640
66142	3394015	post	406936	96249	126120
66143	3394015	post	406787	95554	126840
66144	3394015	pre	406676	98004	126720
66145	3394015	post	406476	98185.7	126880
66146	3394015	post	407082	97934.8	126680
66147	3394015	post	402862	99074	126440
66148	3394015	post	404044	98955.7	126000
66149	3394015	post	401554	99939	127680
66150	3394015	post	401022	100106	126840
66151	3394015	post	436935	103676	112440
66152	3394015	post	432596	108364	117920
66153	3394015	post	431844	109350	118720
66154	3394015	post	430966	109531	118400
66155	3394015	post	433102	109056	118720
66156	3394015	post	428405	106473	113800
66157	3394015	post	427319	107676	113560
66158	3394015	post	429069	106195	111800
66159	3394015	post	428824	106295	114360
66160	3394015	post	431536	106558	112520
66161	3394015	post	422125	92340.7	106160
66162	3394015	post	420574	90793	106880
66163	3394015	post	422629	91999.1	105800
66164	3394015	post	422673	86500.5	108320
66165	3394015	post	421488	86757.1	109040
66166	3394015	post	421715	86812.1	109920
66167	3394015	post	420930	86897.1	110280
66168	3394015	post	421153	87273.8	110320
66169	3394015	post	419773	88125.5	111080
66170	3394015	post	419303	88135.5	111040
66171	3394015	post	421999	100153	105080
66172	3394015	post	421881	100536	105680
66173	3394015	post	424313	98410.4	105400
66174	3394015	post	424782	97843.7	105560
66175	3394015	post	425198	98418.7	106120
66176	3394015	post	424712	97468.7	105960
66177	3394015	post	424863	96418.7	106400
66178	3394015	post	422907	97519	105200
66179	3394015	post	423312	97265.7	105920
66180	3394015	post	423250	96845.7	106200
66181	3394015	post	424782	97843.7	105560
66182	3394015	post	422084	98164.3	104640
66183	3394015	post	423419	97474.3	104920
66184	3394015	post	422328	95633	106720
66185	3394015	post	422177	95880.4	106400
66186	3394015	post	421951	96252	106720
66187	3394015	post	438511	110202	118360
66188	3394015	post	417312	107444	102080
66189	3394015	post	419483	104114	98320
66190	3394015	post	421222	104743	97120
66191	3394015	post	424252	104823	94760
66192	3394015	post	424415	103604	94240
66193	3394015	post	422847	104379	94400
66194	3394015	post	422858	104333	95000
66195	3394015	post	423452	105411	95120
66196	3394015	post	423207	104638	96600
66197	3394015	post	421968	105158	97120
66198	3394015	post	422205	104914	97240
66199	3394015	post	422387	102987	98680
66200	3394015	post	422879	103189	98480
66201	3394015	post	421860	101303	99320
66202	3394015	post	421566	101265	99840
66203	3394015	post	422842	104292	97360
66204	3394015	post	422799	105264	97360
66205	3394015	post	426002	105958	91640
66206	3394015	post	425041	106925	90440
66207	3394015	post	424044	107430	90040
66208	3394015	post	423312	107822	90120
66209	3394015	post	423761	107609	90280
66210	3394015	post	422724	109150	92360
66211	3394015	post	422322	109426	92680
66212	3394015	post	423890	108262	91480
66213	3394015	post	424753	107844	89480
66214	3394015	post	424257	108797	89480
66215	3394015	post	423978	108936	90040
66216	3394015	post	423592	109725	90520
66217	3394015	post	427018	108027	88720
66218	3394015	post	426831	108032	88280
66219	3394015	post	424974	106035	89640
66220	3394015	post	425532	106448	88840
66221	3394015	post	425765	106003	88000
66222	3394015	post	425532	106448	88840
66223	3394015	post	425619	105793	90440
66224	3394015	post	425569	103605	93080
66225	3394015	post	426330	105267	90560
66226	3394015	post	421872	102575	95680
66227	3394015	post	422397	102159	95640
66228	3394015	post	420130	102373	96000
66229	3394015	post	420708	102390	95800
66230	3394015	post	419045	102437	96360
66231	3394015	post	418898	102709	96200
66232	3394015	post	423184	105489	98480
66233	3394015	post	423080	105129	97680
66234	3394015	post	409337	102543	99600
66235	3394015	pre	411917	102418	99200
66236	3394015	post	412379	103628	98880
66237	3394015	post	414054	102591	100840
66238	3394015	post	414209	103549	100840
66239	3394015	post	411799	103403	100360
66240	3394015	post	411509	103008	101120
66241	3394015	post	412412	103463	101680
66242	3394015	post	412322	103210	101680
66243	3394015	post	415787	102833	99600
66244	3394015	post	414499	103854	98320
66245	3394015	post	414499	103854	98320
66246	3394015	post	414499	103854	98320
66247	3394015	post	407815	101446	100240
66248	3394015	post	409928	98380	102400
66249	3394015	post	407840	104937	99720
66250	3394015	post	406780	105803	99240
66251	3394015	post	406794	106379	99040
66252	3394015	post	406405	107172	99040
66253	3394015	post	406550	106361	99240
66254	3394015	post	406280	107027	99400
66255	3394015	post	405815	107479	99960
66256	3394015	post	405237	107708	99880
66257	3394015	post	405497	108581	99320
66258	3394015	post	407840	104937	99720
66259	3394015	pre	404503	105494	100080
66260	3394015	post	405590	105702	100160
66261	3394015	post	404118	107799	101680
66262	3394015	pre	404721	106025	102240
66263	3394015	post	405109	106162	102840
66264	3394015	post	411789	107414	97360
66265	3394015	post	415228	105684	97360
66266	3394015	post	413824	104319	97680
66267	3394015	post	414186	104267	97440
66268	3394015	post	417894	107059	99680
66269	3394015	post	418931	106982	99280
66270	3394015	post	421590	106658	99280
66271	3394015	post	405133	125948	137400
66272	3394015	post	404730	125766	138360
66273	3394015	post	403275	124658	138240
66274	3394015	post	404288	125444	139880
66275	3394015	post	404180	125414	140040
66276	3394015	post	403616	125073	140320
66277	3394015	post	403686	125828	139520
66278	3394015	post	404870	126469	138240
66279	3394015	post	405315	126364	138240
66280	3394015	post	405432	126545	138120
66281	3394015	post	405303	125120	137600
66282	3394015	post	404429	123642	138200
66283	3394015	post	402764	124074	137640
66284	3394015	post	402697	122582	138760
66285	3394015	pre	402862	122655	138160
66286	3394015	post	402794	123434	137160
66287	3394015	pre	403895	122537	137080
66288	3394015	post	403572	121744	136360
66289	3394015	post	402200	122052	136520
66290	3394015	post	400870	122455	136800
66291	3394015	post	401029	122472	136880
66292	3394015	pre	399759	121454	136760
66293	3394015	post	398974	122110	137360
66294	3394015	post	399540	122964	136560
66295	3394015	pre	404043	121986	136160
66296	3394015	post	405052	121911	136160
66297	3394015	pre	404613	121426	135760
66298	3394015	post	404307	120585	134320
66299	3394015	post	404097	120378	134200
66300	3394015	post	403955	120956	133600
66301	3394015	post	404222	120781	133560
66302	3394015	post	403277	119171	133360
66303	3394015	post	402842	119331	133840
66304	3394015	post	403540	118412	135520
66305	3394015	post	403413	117194	134960
66306	3394015	post	406134	120574	136000
66307	3394015	post	406433	120252	135760
66308	3394015	post	406521	119487	135200
66309	3394015	post	402746	121350	138000
66310	3394015	post	402726	121978	139760
66311	3394015	post	403306	121168	140480
66312	3394015	post	403076	120316	139480
66313	3394015	post	403901	118954	140120
66314	3394015	post	404013	118485	140360
66315	3394015	post	402888	118276	138560
66316	3394015	post	402474	118954	137480
66317	3394015	post	402356	118610	138080
66318	3394015	post	402241	118945	138000
66319	3394015	post	401919	118040	139200
66320	3394015	post	402119	118586	137240
66321	3394015	post	403190	118449	137160
66322	3394015	post	402842	118776	136200
66323	3394015	post	402570	118093	137240
66324	3394015	post	402377	117796	137360
66325	3394015	post	401830	117746	136720
66326	3394015	post	400910	116743	136560
66327	3394015	post	403914	126987	139840
66328	3394015	pre	404211	127963	140200
66329	3394015	pre	403499	127955	140360
66330	3394015	pre	403839	129092	140800
66331	3394015	post	403627	130020	141360
66332	3394015	post	402664	129680	141760
66333	3394015	post	402673	129322	142440
66334	3394015	post	404189	130673	141400
66335	3394015	post	402117	133876	142080
66336	3394015	post	405126	131930	140760
66337	3394015	post	405301	132372	140920
66338	3394015	post	403301	132688	141360
66339	3394015	post	403058	133158	141920
66340	3394015	post	401867	129614	141400
66341	3394015	post	403194	126388	140240
66342	3394015	post	403766	126620	140760
66343	3394015	post	404111	126530	140760
66344	3394015	post	404724	120249	138840
66345	3394015	post	404301	120844	139040
66346	3394015	post	399914	103373	129840
66347	3394015	post	400912	101342	131480
66348	3394015	post	398623	104666	128880
66349	3394015	post	398292	105009	128640
66350	3394015	post	397692	105082	129920
66351	3394015	post	397740	103167	129680
66352	3394015	post	398012	103902	129720
66353	3394015	post	394984	102190	130520
66354	3394015	post	395300	102204	130360
66355	3394015	post	395254	101850	130000
66356	3394015	post	396887	101693	128720
66357	3394015	post	396271	101238	128520
66358	3394015	post	397759	104625	127880
66359	3394015	post	395507	101532	128840
66360	3394015	post	395815	101078	129080
66361	3394015	post	398257	105507	127920
66362	3394015	post	398267	103875	126440
66363	3394015	post	397326	103753	126240
66364	3394015	post	397672	102598	126400
66365	3394015	pre	398819	102744	125480
66366	3394015	post	397834	102576	125120
66367	3394015	post	397203	101008	124440
66368	3394015	post	396759	99268.8	123080
66369	3394015	post	396099	100566	123160
66370	3394015	post	396004	99557.3	122320
66371	3394015	post	397452	98731.7	120760
66372	3394015	post	397460	98971.7	120760
66373	3394015	post	397679	98010.4	120200
66374	3394015	post	397152	98050.4	119880
66375	3394015	post	396485	100188	121560
66376	3394015	post	394202	100130	123000
66377	3394015	post	395800	100898	124440
66378	3394015	post	395243	100957	124800
66379	3394015	post	395147	100852	125120
66380	3394015	post	396408	104729	127000
66381	3394015	post	395963	104862	127120
66382	3394015	post	396442	106076	127000
66383	3394015	post	397766	104080	120360
66384	3394015	post	396282	103582	120440
66385	3394015	post	395016	102872	120040
66386	3394015	post	393846	103627	120960
66387	3394015	post	392631	103425	122240
66388	3394015	post	392412	103967	122560
66389	3394015	post	389896	102905	123080
66390	3394015	post	390222	102957	123680
66391	3394015	post	390601	101934	123680
66392	3394015	post	389124	100737	124240
66393	3394015	post	388399	101530	122920
66394	3394015	post	387617	102085	122560
66395	3394015	post	387075	101984	121600
66396	3394015	post	387972	101237	121400
66397	3394015	post	399807	98345	142200
66398	3394015	post	399800	99343.3	142800
66399	3394015	post	398606	103288	147280
66400	3394015	post	398603	108089	146760
66401	3394015	post	397854	107286	146760
66402	3394015	post	398456	107196	146760
66403	3394015	post	398924	106476	147120
66404	3394015	post	398649	106202	147640
66405	3394015	post	398034	109347	144600
66406	3394015	post	398281	108573	144560
66407	3394015	post	397826	109400	143560
66408	3394015	post	397106	110360	144200
66409	3394015	post	396916	108198	146600
66410	3394015	pre	396118	107746	145600
66411	3394015	post	395995	107500	144920
66412	3394015	post	395251	108181	144760
66413	3394015	post	393743	108215	143960
66414	3394015	post	394574	107002	143960
66415	3394015	pre	393954	108250	143440
66416	3394015	pre	393540	108187	143400
66417	3394015	post	392754	108224	142920
66418	3394015	post	397219	107372	145040
66419	3394015	post	399259	106108	146280
66420	3394015	post	398635	105971	146200
66421	3394015	post	398872	106718	148160
66422	3394015	post	398571	103739	148480
66423	3394015	post	395006	108045	147640
66424	3394015	post	394407	108045	148760
66425	3394015	post	396133	104397	144600
66426	3394015	pre	395181	105452	144600
66427	3394015	post	395110	104322	144400
66428	3394015	post	395591	104072	144480
66429	3394015	post	394008	104376	144400
66430	3394015	post	393996	104048	144240
66431	3394015	post	408143	108806	150880
66432	3394015	post	394169	104536	143920
66433	3394015	post	402673	109165	148520
66434	3394015	post	404975	108680	149360
66435	3394015	post	410698	108673	150840
66436	3394015	post	414817	108640	151000
66437	3394015	post	412610	108135	151440
66438	3394015	post	414488	111261	152240
66439	3394015	post	415412	109118	151600
66440	3394015	post	413663	108891	151760
66441	3394015	post	414522	109510	153520
66442	3394015	post	414465	111911	152520
66443	3394015	post	414958	113400	151680
66444	3394015	post	412538	111318	151320
66445	3394015	post	400733	109617	148800
66446	3394015	post	400681	110060	149400
66447	3394015	post	400736	111682	148800
66448	3394015	post	400215	111410	148960
66449	3394015	post	401195	112457	150240
66450	3394015	post	401274	109888	149640
66451	3394015	post	401993	111088	150080
66452	3394015	post	401501	111133	150200
66453	3394015	post	401584	107999	148680
66454	3394015	post	402222	108488	149320
66455	3394015	post	398610	99533.8	145560
66456	3394015	post	398471	96371.1	144920
66457	3394015	post	397707	93046.1	142200
66458	3394015	pre	398326	92362.8	141680
66459	3394015	pre	397874	91969.4	141480
66460	3394015	post	398664	91636.1	141480
66461	3394015	pre	398286	92336.1	141400
66462	3394015	post	399415	97896.1	145040
66463	3394015	post	401679	102316	148680
66464	3394015	post	401927	103355	149320
66465	3394015	post	447493	101815	119000
66466	3394015	post	447940	101974	119880
66467	3394015	post	447582	101057	119320
66468	3394015	post	448023	101014	119120
66469	3394015	pre	449607	99177	118320
66470	3394015	pre	448752	98805.3	118200
66471	3394015	post	449217	102466	119400
66472	3394015	post	447105	101585	121560
66473	3394015	pre	446256	101669	121320
66474	3394015	post	445851	100807	122440
66475	3394015	post	445553	101147	123320
66476	3394015	post	446521	102123	123520
66477	3394015	post	380005	120470	136720
66478	3394015	post	378993	119843	136800
66479	3394015	post	378177	123366	137080
66480	3394015	post	379056	124708	137640
66481	3394015	post	379766	127557	139800
66482	3394015	post	379846	127837	139120
66483	3394015	post	379083	131152	137200
66484	3394015	post	379561	130702	137360
66485	3394015	pre	380086	131134	137360
66486	3394015	post	378496	131785	138000
66487	3394015	post	380456	131341	136840
66488	3394015	post	380258	132089	136960
66489	3394015	post	380564	131634	137200
66490	3394015	post	379033	132056	137320
66491	3394015	post	378339	132473	137360
66492	3394015	post	378276	135781	139800
66493	3394015	post	380806	136100	141400
66494	3394015	pre	381564	135818	141960
66495	3394015	post	380647	137194	142320
66496	3394015	pre	380107	136309	142400
66497	3394015	post	382522	135210	141800
66498	3394015	post	382005	135317	142080
66499	3394015	post	381840	136100	139400
66500	3394015	post	382004	137089	139560
66501	3394015	post	377840	136593	142200
66502	3394015	post	381962	136455	139160
66503	3394015	post	378520	136987	141760
66504	3394015	post	380094	134328	139600
66505	3394015	post	381146	134723	139080
66506	3394015	post	378567	135047	139080
66507	3394015	post	377490	135202	138760
66508	3394015	post	377414	135157	138520
66509	3394015	post	377159	135552	138560
66510	3394015	post	376080	135526	140080
66511	3394015	post	377322	135865	139480
66512	3394015	post	375172	135639	141120
66513	3394015	post	375389	136337	141520
66514	3394015	post	384318	122260	154960
66515	3394015	post	389483	131003	153080
66516	3394015	post	388942	118068	153960
66517	3394015	post	395277	114039	151000
66518	3394015	post	390581	118591	154080
66519	3394015	pre	395843	113057	150800
66520	3394015	post	395378	113087	151200
66521	3394015	post	396715	113437	151000
66522	3394015	post	391977	114997	152720
66523	3394015	post	392258	114960	151760
66524	3394015	post	391797	114964	151840
66525	3394015	post	391207	116253	152400
66526	3394015	post	393313	115879	152800
66527	3394015	post	392025	116332	153200
66528	3394015	post	390265	117104	153640
66529	3394015	pre	390980	116927	153560
66530	3394015	pre	391118	117189	153160
66531	3394015	post	388161	117710	153920
66532	3394015	post	393723	124046	147520
66533	3394015	post	395150	123948	147720
66534	3394015	pre	396517	124589	148400
66535	3394015	post	396945	123983	147000
66536	3394015	post	396835	124566	146800
66537	3394015	pre	396580	123656	147520
66538	3394015	post	398028	123263	147400
66539	3394015	post	397638	123263	147440
66540	3394015	post	434933	112912	142040
66541	3394015	post	436833	112783	142400
66542	3394015	post	436833	112341	142480
66543	3394015	post	438239	112013	141520
66544	3394015	post	437889	111487	143920
66545	3394015	post	435518	111426	143920
66546	3394015	post	435303	111262	144480
66547	3394015	post	435373	111067	144720
66548	3394015	post	436346	108734	146320
66549	3394015	post	432960	108468	145640
66550	3394015	post	436068	109116	146160
66551	3394015	post	436458	108226	147080
66552	3394015	post	436931	108449	146480
66553	3394015	post	432722	108015	146920
66554	3394015	post	433577	107066	147000
66555	3394015	post	431821	109106	147200
66556	3394015	post	432337	108563	146000
66557	3394015	post	428967	108853	146400
66558	3394015	post	429177	108076	146520
66559	3394015	post	429652	107914	146760
66560	3394015	post	426153	109059	146680
66561	3394015	pre	427587	109191	146680
66562	3394015	post	427020	108753	145360
66563	3394015	post	426965	107876	145360
66564	3394015	post	425235	107326	143760
66565	3394015	post	425313	107718	143760
66566	3394015	post	425612	108244	147040
66567	3394015	post	425565	108023	147160
66568	3394015	post	426117	107781	146400
66569	3394015	post	429013	109425	147480
66570	3394015	post	430846	111328	147800
66571	3394015	post	430829	112202	148000
66572	3394015	post	428356	109610	147600
66573	3394015	post	422304	110987	150600
66574	3394015	post	418253	107513	152440
66575	3394015	post	418691	107644	152720
66576	3394015	post	406562	109289	150600
66577	3394015	post	405585	109580	151040
66578	3394015	post	404637	109799	151360
66579	3394015	post	405194	109857	151800
66580	3394015	post	404925	110065	152000
66581	3394015	post	405375	110679	153560
66582	3394015	post	405215	110542	153880
66583	3394015	post	405825	110839	154120
66584	3394015	post	404535	108481	148720
66585	3394015	post	404460	107939	148480
66586	3394015	post	405352	108234	148160
66587	3394015	post	405247	107754	148080
66588	3394015	post	403230	107168	148840
66589	3394015	post	399368	108586	145320
66590	3394015	post	399032	107900	144680
66591	3394015	post	398837	106445	143520
66592	3394015	post	399300	107384	142440
66593	3394015	post	400172	106541	142400
66594	3394015	post	400057	106449	141720
66595	3394015	post	399754	106274	141320
66596	3394015	post	402061	104065	143040
66597	3394015	post	401453	104590	139720
66598	3394015	post	400692	103235	138320
66599	3394015	post	400800	103734	140080
66600	3394015	post	399898	103445	140000
66601	3394015	post	403773	100072	139960
66602	3394015	post	404049	100189	140440
66603	3394015	post	404046	99582	139360
66604	3394015	pre	403108	97590.3	138800
66605	3394015	post	404658	95075.3	140400
66606	3394015	post	403939	94127	140960
66607	3394015	post	403686	94113.7	141360
66608	3394015	post	404493	94427	140480
66609	3394015	pre	403690	95186	139480
66610	3394015	pre	403003	93928.6	138840
66611	3394015	post	403170	93820.3	138440
66612	3394015	post	405590	90730.3	136240
66613	3394015	post	406377	90352	135880
66614	3394015	post	404278	95375.3	137960
66615	3394015	pre	403645	96635.3	137720
66616	3394015	post	403043	96707	137600
66617	3394015	post	405416	97010.3	138160
66618	3394015	post	407604	97875.3	138560
66619	3394015	post	406153	99533.6	140400
66620	3394015	pre	407679	99717	141320
66621	3394015	post	401307	101742	136200
66622	3394015	post	401893	103098	136640
66623	3394015	post	401747	101547	136400
66624	3394015	post	401615	101852	136040
66625	3394015	post	400710	101454	137120
66626	3394015	post	401015	102962	136680
66627	3394015	post	399682	101149	136800
66628	3394015	post	402010	101534	135400
66629	3394015	post	401501	102199	132400
66630	3394015	post	402638	100835	132000
66631	3394015	post	402866	101582	131920
66632	3394015	post	399114	113154	127640
66633	3394015	post	398614	113943	127440
66634	3394015	post	397837	116793	131400
66635	3394015	post	397727	115742	130160
66636	3394015	post	397745	116338	130640
66637	3394015	post	398085	116598	131120
66638	3394015	post	398883	116231	131640
66639	3394015	post	395293	116493	132600
66640	3394015	post	393757	117991	133480
66641	3394015	post	391928	118116	134720
66642	3394015	post	393788	114446	134560
66643	3394015	post	394310	113936	134360
66644	3394015	post	394207	113976	133720
66645	3394015	post	393591	112786	134600
66646	3394015	post	395419	111814	133960
66647	3394015	post	394374	111434	132880
66648	3394015	post	395024	112378	133960
66649	3394015	post	395286	111506	133640
66650	3394015	post	394936	111806	133360
66651	3394015	post	394891	110426	134280
66652	3394015	post	395406	110686	134280
66653	3394015	post	396044	109994	133320
66654	3394015	post	396771	110646	133280
66655	3394015	post	398156	110038	135720
66656	3394015	post	398380	109415	134920
66657	3394015	post	392155	113307	134720
66658	3394015	post	424250	150171	206760
66659	3394015	post	426014	153677	206960
66660	3394015	post	425552	156088	206680
66661	3394015	post	423165	162111	202920
66662	3394015	post	423291	161986	202000
66663	3394015	post	425974	163043	201240
66664	3394015	post	427999	163017	203080
66665	3394015	post	425558	163668	204040
66666	3394015	post	426588	163472	204880
66667	3394015	pre	424953	150273	206400
66668	3394015	pre	424747	150613	205720
66669	3394015	post	423776	157733	205880
66670	3394015	post	424565	156348	206240
66671	3394015	post	422306	162410	204520
66672	3394015	post	423564	160763	206120
66673	3394015	pre	426488	162418	201640
66674	3394015	post	423615	109924	90720
66675	3394015	post	416341	106387	100280
66676	3394015	post	417533	111006	105400
66677	3394015	post	418809	110840	105640
66678	3394015	post	423887	112396	109520
66679	3394015	post	422583	114401	110480
66680	3394015	post	422586	113916	110080
66681	3394015	post	424375	114160	112280
66682	3394015	post	426894	114560	115480
66683	3394015	post	428450	117872	116960
66684	3394015	post	428078	120882	118600
66685	3394015	post	428993	122742	117440
66686	3394015	post	429527	123087	117480
66687	3394015	post	429463	123282	117800
66688	3394015	post	427308	124107	117640
66689	3394015	post	428785	122979	117440
66690	3394015	post	424611	122865	122600
66691	3394015	post	425519	123564	125360
66692	3394015	post	426118	121990	125360
66693	3394015	post	426275	120802	125960
66694	3394015	post	426283	120292	126040
66695	3394015	post	425875	120700	126680
66696	3394015	post	426088	121092	127520
66697	3394015	post	423204	120201	125560
66698	3394015	post	423090	123065	126200
66699	3394015	post	422732	123458	126520
66700	3394015	post	420267	126272	128080
66701	3394015	post	420997	125349	128040
66702	3394015	post	420534	125244	128480
66703	3394015	post	420093	127052	129000
66704	3394015	post	417459	127338	128800
66705	3394015	post	415966	127228	130160
66706	3394015	post	418207	127025	130080
66707	3394015	post	417001	131925	133200
66708	3394015	post	415993	128759	131800
66709	3394015	post	408427	128891	136960
66710	3394015	post	408340	129546	137160
66711	3394015	post	407866	131837	137760
66712	3394015	post	406741	133583	139400
66713	3394015	post	402439	137297	142440
66714	3394015	post	389742	98075.3	131960
66715	3394015	post	390490	97483.6	130360
66716	3394015	post	389516	97168	130120
66717	3394015	post	390358	97003	130000
66718	3394015	post	389808	96056	129360
66719	3394015	post	390741	97461.9	128880
66720	3394015	post	391121	97063.5	129080
66721	3394015	post	392676	97441.9	129040
66722	3394015	post	393410	97475.2	128720
66723	3394015	post	391600	95110.7	126680
66724	3394015	post	391066	93295.7	128200
66725	3394015	post	390965	93699	128360
66726	3394015	pre	391970	91692.3	129040
66727	3394015	pre	392761	91105.6	128160
66728	3394015	post	392710	92024	128000
66729	3394015	post	393583	91479	127960
66730	3394015	post	392783	89632.3	128400
66731	3394015	post	393973	89602.3	127920
66732	3394015	post	394881	88835.6	127920
66733	3394015	post	396300	90613	127000
66734	3394015	post	397126	93566.3	127760
66735	3394015	post	396516	93163	126440
66736	3394015	post	396785	93691.3	125880
66737	3394015	post	397970	93242.9	128120
66738	3394015	post	390547	99907.3	119200
66739	3394015	post	388597	100949	117600
66740	3394015	post	389919	100647	117800
66741	3394015	pre	389127	100317	117400
66742	3394015	pre	389512	100737	117400
66743	3394015	post	389486	100819	116200
66744	3394015	post	388256	101601	116080
66745	3394015	post	392763	92027.3	128160
66746	3394015	post	390365	91284	129280
66747	3394015	post	391052	90340.7	129400
66748	3394015	post	390954	90907.4	129560
66749	3394015	post	390449	97448.5	126720
66750	3394015	post	389887	97670.2	126880
66751	3394015	post	388851	96398.6	127160
66752	3394015	post	389131	97445.3	126680
66753	3394015	post	391736	96278.2	125200
66754	3394015	post	390404	97817.2	124880
66755	3394015	post	390923	98697.3	124520
66756	3394015	post	389676	98869.8	124720
66757	11519759	post	433080	123786	135920
66758	11519759	post	462882	103157	69840
66759	11519759	post	464695	102972	69200
66760	11519759	post	470247	107166	65680
66761	11519759	post	472604	105832	65600
66762	11519759	post	471997	105847	65400
66763	11519759	post	473132	109113	64640
66764	11519759	post	471992	115297	63280
66765	11519759	post	472950	115703	63280
66766	11519759	post	472067	117900	64000
66767	11519759	post	470610	118922	64480
66768	11519759	post	470720	118827	64920
66769	11519759	post	469756	118917	64560
66770	11519759	post	468890	120122	65080
66771	11519759	post	469508	121803	64360
66772	11519759	post	469077	121707	64040
66773	11519759	post	469384	123769	61280
66774	11519759	post	469857	123511	60760
66775	11519759	post	468524	124394	59920
66776	11519759	post	468993	124422	59160
66777	11519759	post	469169	124771	58720
66778	11519759	post	469482	125354	58680
66779	11519759	post	470591	128869	56440
66780	11519759	post	470921	127329	56120
66781	11519759	post	470054	127812	55120
66782	11519759	post	469612	128353	55400
66783	11519759	post	469744	128877	55920
66784	11519759	pre	470579	128391	55920
66785	11519759	post	411481	132710	135080
66786	11519759	post	415604	130702	130680
66787	11519759	post	420040	125810	128600
66788	11519759	post	419685	126042	129000
66789	11519759	post	423526	122005	124040
66790	11519759	post	422976	122116	118560
66791	11519759	post	422911	121976	118120
66792	11519759	post	426255	124792	116360
66793	11519759	post	426618	124666	116400
66794	11519759	post	425958	124123	116880
66795	11519759	post	427456	127566	116520
66796	11519759	post	430376	131858	113560
66797	11519759	post	435213	139010	109520
66798	11519759	post	434777	139098	109520
66799	11519759	post	434186	139236	108320
66800	11519759	post	434752	139152	108560
66801	11519759	post	434087	138682	108880
66802	11519759	post	434525	139554	109040
66803	11519759	post	434581	140309	109600
66804	11519759	post	434898	139769	109640
66805	11519759	post	433698	136307	108680
66806	11519759	post	434419	136758	108680
66807	11519759	post	434809	137137	108680
66808	11519759	post	433335	137641	107160
66809	11519759	post	432701	138936	107240
66810	11519759	post	433601	138260	107760
66811	11519759	post	435376	135436	105760
66812	11519759	post	435644	135347	105600
66813	11519759	post	434643	135252	103560
66814	11519759	post	432749	134979	104840
66815	11519759	post	432506	135294	103920
66816	11519759	post	433714	135757	101120
66817	11519759	post	434435	136264	100800
66818	11519759	post	434494	135759	100240
66819	11519759	post	433509	135721	99600
66820	11519759	post	433558	136207	98920
66821	11519759	post	433449	136960	99280
66822	11519759	post	434261	136587	99280
66823	11519759	post	433829	136147	99800
66824	11519759	post	435930	135366	98280
66825	11519759	post	435558	136005	97560
66826	11519759	post	442098	127743	73040
66827	11519759	post	443110	128130	71720
66828	11519759	post	449748	125131	72640
66829	11519759	post	460769	118936	71040
66830	11519759	post	460183	119906	73000
66831	11519759	post	459892	120643	71680
66832	11519759	post	460645	120468	72600
66833	11519759	post	461139	120664	71160
66834	11519759	post	460380	121013	68080
66835	11519759	post	461759	121513	67520
66836	11519759	post	462449	121524	68560
66837	11519759	post	462751	121607	68000
66838	11519759	post	466895	119902	64640
66839	11519759	post	467315	121008	60480
66840	11519759	post	467687	121650	60480
66841	11519759	post	467601	121927	58600
66842	11519759	post	466696	121193	57600
66843	11519759	post	468638	121520	57600
66844	11519759	post	469401	123420	57480
66845	11519759	post	471113	122930	57200
66846	11519759	post	470404	123032	57320
66847	11519759	post	470379	121679	56640
66848	11519759	post	471370	122388	56640
66849	11519759	post	471359	122407	56240
66850	11519759	post	473625	121403	55000
66851	11519759	post	474041	121036	54720
66852	11519759	post	471765	120863	54200
66853	11519759	post	472336	120851	53840
66854	11519759	post	455908	102225	108720
66855	11519759	post	456538	102311	108800
66856	11519759	post	455623	102895	108840
66857	11519759	post	464805	118375	66360
66858	11519759	post	464385	120227	67840
66859	11519759	post	464385	120227	67840
66860	11519759	post	464406	119174	68240
66861	11519759	post	458457	113970	68200
66862	11519759	post	458317	114228	68200
66863	11519759	post	457866	114480	68800
66864	11519759	post	458427	114158	68720
66865	11519759	post	457794	115288	72400
66866	11519759	post	457836	115713	71440
66867	11519759	pre	460210	117161	70760
66868	11519759	post	462132	118031	70080
66869	11519759	post	444579	113947	136000
66870	11519759	post	444550	113528	136160
66871	11519759	post	443075	113550	136840
66872	11519759	post	444142	113617	136680
66873	11519759	post	444087	114559	136760
66874	11519759	post	444506	114899	136680
66875	11519759	post	442899	114450	136240
66876	11519759	post	443373	114256	135760
66877	11519759	pre	441760	116093	134880
66878	11519759	post	442177	115708	134720
66879	11519759	post	444894	120054	143680
66880	11519759	post	444702	119531	142480
66881	11519759	post	444148	119645	142720
66882	11519759	pre	444521	120365	142600
66883	11519759	post	443208	121547	141760
66884	11519759	post	443746	121218	142040
66885	11519759	post	445440	119730	142240
66886	11519759	post	446000	120818	140160
66887	11519759	post	445653	121158	140480
66888	11519759	post	444590	120923	140840
66889	11519759	post	445572	120493	141240
66890	11519759	post	444661	120241	140960
66891	11519759	post	444590	120923	140840
66892	11519759	post	444383	120533	139720
66893	11519759	post	444412	116805	138280
66894	11519759	post	443880	117402	138080
66895	11519759	post	441188	118084	138520
66896	11519759	post	440645	118477	136440
66897	11519759	post	440505	118357	137080
66898	11519759	post	440560	118805	137120
66899	11519759	post	441443	118212	137800
66900	11519759	post	441851	119253	137480
66901	11519759	post	443770	119142	137480
66902	11519759	post	443560	118597	137680
66903	11519759	post	443583	119456	138440
66904	11519759	pre	442808	118975	138000
66905	11519759	post	442016	117250	137200
66906	11519759	post	440877	116693	136520
66907	11519759	post	440715	115600	136040
66908	11519759	post	440367	115578	135800
66909	11519759	post	440238	116504	135680
66910	11519759	post	441155	116907	136240
66911	11519759	post	443921	118123	137360
66912	11519759	post	443755	117392	137400
66913	11519759	post	443388	117212	137160
66914	11519759	post	443063	116858	136800
66915	11519759	post	442332	116633	136280
66916	11519759	post	440860	116340	135480
66917	11519759	post	440683	116450	133280
66918	11519759	post	439133	117723	133040
66919	11519759	post	440453	117900	134400
66920	11519759	post	439531	117395	133840
66921	11519759	post	437401	117628	134600
66922	11519759	post	436795	117972	134600
66923	11519759	post	438325	118122	132880
66924	11519759	post	435850	118147	133520
66925	11519759	post	435365	121391	135880
66926	11519759	post	434041	118878	135400
66927	11519759	post	434441	119821	135240
66928	11519759	post	351197	129867	164600
66929	11519759	post	361364	152772	154800
66930	11519759	pre	432596	108364	117920
66931	11519759	post	432789	109828	91560
66932	11519759	post	426706	113126	95040
66933	11519759	post	443521	128537	70480
66934	11519759	post	445556	127030	71800
66935	11519759	post	448314	125655	72640
66936	11519759	pre	449959	123515	73160
66937	11519759	post	449824	122844	73240
66938	11519759	post	451872	121906	73560
66939	11519759	post	447211	120207	73960
66940	11519759	post	449453	120867	74400
66941	11519759	post	450278	121044	74680
66942	11519759	post	430420	122297	148400
66943	11519759	post	431403	122231	148960
66944	11519759	post	432568	122801	149600
66945	11519759	post	431946	121954	151120
66946	11519759	post	433288	121747	151880
66947	11519759	post	432191	121129	151720
66948	11519759	pre	433160	123011	135800
66949	11519759	post	432381	124069	137720
66950	11519759	post	430952	135427	106000
66951	11519759	post	431665	135739	105960
66952	11519759	post	432279	135504	105520
66953	11519759	post	432200	135947	105440
66954	11519759	post	433015	135637	104960
66955	11519759	pre	433297	135661	103720
66956	11519759	post	433274	136688	107640
66957	11519759	post	433783	137286	105040
66958	11519759	post	439939	134569	119720
66959	11519759	post	437903	136107	121480
66960	11519759	post	413636	137249	124320
66961	11519759	post	414543	136679	122800
66962	11519759	post	415358	136558	122440
66963	11519759	pre	420080	137423	122360
66964	11519759	post	409895	129309	118000
66965	11519759	post	412197	130299	119440
66966	11519759	post	410400	130405	121320
66967	11519759	post	410638	130160	122680
66968	11519759	post	411188	131322	123720
66969	11519759	post	410552	131382	124360
66970	11519759	post	411065	131402	125240
66971	11519759	post	420036	132039	125200
66972	11519759	post	420020	132463	125320
66973	11519759	post	411543	117152	103520
66974	11519759	post	414338	118265	105160
66975	11519759	post	414079	118074	104960
66976	11519759	post	413974	117761	103400
66977	11519759	post	414981	116927	103360
66978	11519759	post	415424	113906	102680
66979	11519759	pre	418214	115668	102040
66980	11519759	post	420800	116347	105280
66981	11519759	post	421140	115674	104960
66982	11519759	post	421389	122496	104720
66983	11519759	pre	418124	121332	104160
66984	11519759	pre	418186	120972	104520
66985	11519759	post	425894	117599	112720
66986	11519759	post	425066	118233	111760
66987	11519759	post	423433	116545	112720
66988	11519759	post	422834	117343	113520
66989	11519759	post	422430	117059	113880
66990	11519759	post	429839	113666	125360
66991	11519759	post	429087	113934	125360
66992	11519759	post	424996	115994	125240
66993	11519759	post	424269	118422	124240
66994	11519759	post	425414	118598	124920
66995	11519759	post	425451	117943	124880
66996	11519759	post	425451	117943	124880
66997	11519759	post	425422	117413	123400
66998	11519759	post	431754	109428	120480
66999	11519759	post	429746	110103	121080
67000	11519759	post	429774	109685	120360
67001	11519759	post	430644	109540	120360
67002	11519759	post	430176	108888	119880
67003	11519759	post	430509	109310	119280
67004	11519759	post	430283	109032	118240
67005	11519759	post	433862	108502	117680
67006	11519759	post	435606	106013	116920
67007	11519759	post	434396	106362	117000
67008	11519759	post	433849	107145	116720
67009	11519759	pre	433246	107659	116920
67010	11519759	post	432278	107453	117720
67011	11519759	post	432747	108396	118760
67012	11519759	post	433126	108478	119880
67013	11519759	post	432946	108849	119760
67014	11519759	pre	433739	108660	119480
67015	11519759	post	435588	109048	119280
67016	11519759	post	434406	108742	119840
67017	11519759	post	434286	108007	119120
67018	11519759	pre	433519	108758	119040
67019	11519759	post	433324	108856	118520
67020	11519759	post	432054	108616	117960
67021	11519759	post	431350	107673	117280
67022	11519759	post	430661	108185	116480
67023	11519759	pre	433672	107413	117240
67024	11519759	pre	432451	108128	117560
67025	11519759	post	432054	108616	117960
67026	11519759	post	431106	108501	118160
67027	11519759	post	430656	109063	118520
67028	11519759	pre	428672	109514	118280
67029	11519759	post	425856	116406	122600
67030	11519759	post	426739	116284	121880
67031	11519759	post	426274	116544	121600
67032	11519759	post	427989	117463	118320
67033	11519759	post	428372	117371	119200
67034	11519759	post	427666	117364	119040
67035	11519759	post	428356	116980	119120
67036	11519759	post	426257	115993	120480
67037	11519759	pre	424902	116603	121760
67038	11519759	post	425306	117201	121800
67039	11519759	post	426072	115964	122800
67040	11519759	post	424548	116387	122680
67041	11519759	post	423888	116316	122240
67042	11519759	post	424025	116400	122040
67043	11519759	post	425228	116561	122600
67044	11519759	post	425856	116406	122600
67045	11519759	post	430010	111491	123320
67046	11519759	post	429903	111928	124240
67047	11519759	post	430532	112141	124680
67048	11519759	post	429937	112557	124720
67049	11519759	post	430302	113595	125160
67050	11519759	post	429995	113278	124920
67051	11519759	post	430302	113595	125160
67052	11519759	post	429592	114668	125040
67053	11519759	post	428517	115463	125520
67054	11519759	post	426667	115691	124000
67055	11519759	post	426667	115691	124000
67056	11519759	post	425254	115206	125680
67057	11519759	post	425254	115206	125680
67058	11519759	post	428407	115603	126800
67059	11519759	post	427710	115723	126720
67060	11519759	post	427382	114561	126720
67061	11519759	post	427622	113938	126480
67062	11519759	post	426415	113505	126800
67063	11519759	post	426415	113505	126800
67064	11519759	post	425769	113280	127080
67065	11519759	post	427834	112921	127320
67066	11519759	post	427644	110393	126480
67067	11519759	post	427644	110393	126480
67068	11519759	post	427833	110308	127040
67069	11519759	post	427221	110514	126800
67070	11519759	pre	427342	111295	127440
67071	11519759	post	427185	112258	128320
67072	11519759	post	427820	112306	128000
67073	11519759	post	426202	112123	127640
67074	11519759	post	423204	120201	125560
67075	11519759	post	423432	120616	125200
67076	11519759	post	423714	120074	124360
67077	11519759	post	424526	121516	126160
67078	11519759	post	423622	120022	124200
67079	11519759	post	423119	121226	123120
67080	11519759	post	423434	120931	123040
67081	11519759	post	423661	120739	123480
67082	11519759	post	425694	119339	123280
67083	11519759	post	428409	118502	124520
67084	11519759	post	427189	118532	125400
67085	11519759	post	431911	111829	126960
67086	11519759	post	430986	112286	126960
67087	11519759	post	429061	113309	127160
67088	11519759	post	438964	142626	112640
67089	11519759	post	438155	142273	113000
67090	11519759	post	430268	134306	111720
67091	11519759	post	431363	134155	112080
67092	11519759	post	441313	100224	135560
67093	11519759	post	440235	100382	135960
67094	11519759	post	439755	100559	135800
67095	11519759	pre	438030	101801	136560
67096	11519759	post	436851	102126	136960
67097	11519759	pre	435678	101987	138200
67098	11519759	post	436236	101539	137600
67099	11519759	post	436123	101259	137360
67100	11519759	pre	435186	100807	137360
67101	11519759	post	433790	99937.3	137720
67102	11519759	post	430529	99086.3	139520
67103	11519759	post	429687	99456.3	139680
67104	11519759	post	430365	97729.7	139200
67105	11519759	post	427612	100091	140560
67106	11519759	post	427597	101297	140480
67107	11519759	post	427983	100466	140440
67108	11519759	post	427603	99980.7	139680
67109	11519759	post	428822	100037	139560
67110	11519759	post	429470	98215.7	139080
67111	11519759	pre	428995	96714	136960
67112	11519759	post	423394	123632	126200
67113	11519759	post	423410	123408	124880
67114	11519759	post	428725	118384	123560
67115	11519759	pre	428055	118622	123880
67116	11519759	post	426192	119737	124840
67117	11519759	post	430767	116256	127240
67118	11519759	post	430095	116869	127600
67119	11519759	post	433065	123413	135840
67120	11519759	post	434462	119680	135160
67121	11519759	pre	434097	117673	136320
67122	11519759	post	434784	118173	136640
67123	11519759	post	434775	117552	136440
67124	11519759	post	432246	119058	136720
67125	11519759	post	432995	116767	137000
67126	11519759	post	433104	117212	136880
67127	11519759	pre	433950	116422	137120
67128	11519759	post	434659	115807	137000
67129	11519759	post	434357	116347	137400
67130	11519759	post	433698	115408	137080
67131	11519759	post	432733	114728	138280
67132	11519759	pre	432813	114566	138200
67133	11519759	pre	433647	112586	140120
67134	11519759	post	435516	111987	146600
67135	11519759	post	434752	111653	145720
67136	11519759	post	436012	112172	146240
67137	11519759	post	435226	111933	146080
67138	11519759	post	436347	111960	145920
67139	11519759	pre	435176	112325	145600
67140	11519759	pre	435242	112227	145040
67141	11519759	post	433326	112600	144040
67142	11519759	post	434111	113297	143600
67143	11519759	post	433678	113911	143560
67144	11519759	post	433682	113854	142800
67145	11519759	post	433892	113631	142680
67146	11519759	post	433833	114251	142320
67147	11519759	post	434124	114460	141760
67148	11519759	post	436049	111855	143760
67149	11519759	post	435658	112118	143080
67150	11519759	post	436303	111919	142640
67151	11519759	post	435878	112617	142640
67152	11519759	post	435033	112005	142040
67153	11519759	pre	433506	113176	142160
67154	11519759	pre	434141	113012	141720
67155	11519759	pre	434036	112471	140800
67156	11519759	post	433684	111356	140480
67157	11519759	post	433022	110051	140520
67158	11519759	post	433691	110670	140120
67159	11519759	post	432751	110943	140320
67160	11519759	post	434236	110454	142240
67161	11519759	pre	437611	109622	144080
67162	11519759	post	438401	110467	143240
67163	11519759	post	435534	110110	143360
67164	11519759	post	435151	109678	142720
67165	11519759	post	434789	110102	142600
67166	11519759	post	432077	109341	142080
67167	11519759	post	433060	109594	143040
67168	11519759	post	433353	110209	143440
67169	11519759	post	432435	109112	144040
67170	11519759	post	433280	109842	143960
67171	11519759	post	432962	109948	144640
67172	11519759	post	423502	103644	144280
67173	11519759	post	426246	104166	144960
67174	11519759	post	426726	103786	145040
67175	11519759	post	429345	106343	146960
67176	11519759	post	431040	107764	146320
67177	11519759	post	429667	109048	146360
67178	11519759	post	429626	108970	146920
67179	11519759	pre	430139	109328	146400
67180	11519759	post	429846	110430	145880
67181	11519759	post	431006	110111	145560
67182	11519759	post	428324	110666	146880
67183	11519759	post	426684	110597	146880
67184	11519759	post	426594	111065	147600
67185	11519759	post	425236	111934	148880
67186	11519759	post	423038	112933	148440
67187	11519759	post	423060	113267	149280
67188	11519759	post	418814	113049	151160
67189	11519759	post	419116	112914	150840
67190	11519759	post	419654	111694	151960
67191	11519759	post	419595	112044	151960
67192	11519759	post	419727	112563	151400
67193	11519759	post	419418	112071	151440
67194	11519759	post	418814	113049	151160
67195	11519759	post	417736	112328	151360
67196	11519759	post	416826	112900	151360
67197	11519759	post	415906	112464	151040
67198	11519759	post	416383	112487	151360
67199	11519759	post	414789	113602	153120
67200	11519759	post	414661	113490	152800
67201	11519759	post	415027	112971	153080
67202	11519759	post	413962	112687	153840
67203	11519759	pre	414380	113337	153880
67204	11519759	post	413199	113924	153480
67205	11519759	post	413405	113467	153640
67206	11519759	post	425864	120178	114200
67207	11519759	post	424486	117127	111320
67208	11519759	post	426413	115803	109120
67209	11519759	post	425640	115771	109200
67210	11519759	post	424085	113744	101000
67211	11519759	post	424445	113747	101280
67212	11519759	post	433629	108240	88840
67213	11519759	post	433847	106397	87680
67214	11519759	post	436613	105656	82360
67215	11519759	post	436132	105591	83280
67216	11519759	post	435978	105033	85800
67217	11519759	post	435888	104041	85960
67218	11519759	post	451768	103154	79520
67219	11519759	post	452061	101978	79200
67220	11519759	post	451895	98652.2	78920
67221	11519759	post	455102	99910.4	77760
67222	11519759	post	455102	99910.4	77760
67223	11519759	post	453235	100443	76360
67224	11519759	post	454318	100165	75920
67225	11519759	post	464633	99457.4	76600
67226	11519759	post	463676	99606.9	76800
67227	11519759	pre	462006	99940	77720
67228	11519759	pre	461584	99825.1	77800
67229	11519759	post	462548	100322	77880
67230	11519759	post	458551	100578	79000
67231	11519759	post	460326	100792	78760
67232	11519759	post	458780	100692	78160
67233	11519759	post	458735	100389	77640
67234	11519759	post	458586	99608.9	75920
67235	11519759	post	458436	99967.3	76000
67236	11519759	post	458910	99274.9	75560
67237	11519759	post	459305	99918.2	75640
67238	11519759	post	459342	101523	74520
67239	11519759	post	463349	101915	73040
67240	11519759	post	463178	101793	69280
67241	11519759	post	462197	102045	69920
67242	11519759	post	460783	102483	70840
67243	11519759	post	464244	103521	70560
67244	11519759	post	427948	94769	135520
67245	11519759	post	427080	93928.4	134600
67246	11519759	post	426857	93837.3	135080
67247	11519759	post	427052	94124	134920
67248	11519759	post	431934	123479	136640
67249	11519759	post	433981	119512	133400
67250	11519759	post	433063	119982	132840
67251	11519759	post	433272	119759	133000
67252	11519759	post	433040	119499	132440
67253	11519759	post	432771	117825	131160
67254	11519759	post	431849	117893	130720
67255	11519759	post	433076	116096	130040
67256	11519759	post	434156	113324	122600
67257	11519759	post	435222	113384	122440
67258	11519759	pre	434081	118138	136200
67259	11519759	pre	433948	117743	136280
67260	11519759	post	434600	113778	123160
67261	11519759	post	434774	113135	122920
67262	11519759	pre	430177	121545	151480
67263	11519759	pre	430103	121827	151800
67264	11519759	pre	429645	121625	152120
67265	11519759	pre	432419	114152	140360
67266	11519759	post	422449	113610	149800
67267	11519759	post	432506	105874	140000
67268	11519759	pre	431943	105392	140680
67269	11519759	post	416276	125149	126880
67270	11519759	post	416602	125606	127080
67271	11519759	post	413279	125851	132080
67272	11519759	pre	413857	125134	131720
67273	11519759	post	414534	125663	131840
67274	11519759	post	414350	126088	131640
67275	11519759	post	416275	126514	130440
67276	11519759	post	416009	132258	119800
67277	11519759	post	416540	132704	120280
67278	11519759	post	415844	131279	119920
67279	11519759	post	420889	135977	117880
67280	11519759	post	419008	137060	117120
67281	11519759	post	416301	135368	117520
67282	11519759	pre	417230	135113	117520
67283	11519759	post	417073	133736	118440
67284	11519759	post	417980	134196	118560
67285	11519759	pre	417539	134517	118320
67286	11519759	pre	418047	134664	119000
67287	11519759	post	417491	133968	119600
67288	11519759	post	419085	134550	120360
67289	11519759	post	418960	135404	121120
67290	11519759	post	419660	135184	120960
67291	11519759	post	420135	136766	121160
67292	11519759	post	419522	136249	121680
67293	11519759	pre	461032	117774	83480
67294	11519759	pre	447793	131006	70200
67295	11519759	pre	447478	130550	70360
67296	11519759	post	423932	113142	103600
67297	11519759	post	416749	129120	117200
67298	11519759	post	416126	128983	118240
67299	11519759	post	416920	129592	117400
67300	11519759	pre	374707	126722	157640
67301	11519759	post	413835	131563	125560
67302	11519759	post	335597	147886	170760
67303	11519759	post	339680	131787	168400
67304	11519759	post	348913	143048	186000
67305	11519759	pre	373997	147221	170440
67306	11519759	pre	373485	147681	170320
67307	11519759	pre	373845	147765	170320
67308	11519759	post	355148	131370	184240
67309	11519759	post	337748	141451	181880
67310	11519759	post	343006	131087	160120
67311	11519759	post	406828	131857	116280
67312	11519759	post	428119	113980	127560
67313	11519759	post	428308	113360	127440
67314	11519759	post	350299	127353	163400
67315	11519759	post	398494	126881	137600
67316	11519759	post	398127	127109	137120
67317	11519759	post	375349	127693	176520
67318	11519759	pre	361625	121753	171800
67319	11519759	pre	360886	121047	171600
67320	11519759	post	376601	126277	160680
67321	11519759	post	372198	142634	164520
67322	11519759	post	414235	132526	121640
67323	11519759	post	414375	132553	121120
67324	11519759	post	350154	121217	186320
67325	11519759	post	342125	124151	186680
67326	11519759	post	342355	124608	186920
67327	11519759	pre	342057	128294	186320
67328	11519759	pre	341671	128044	186640
67329	11519759	post	349909	123021	185200
67330	11519759	post	352391	119267	185760
67331	11519759	pre	352117	120655	185720
67332	11519759	pre	352991	119240	185640
67333	11519759	pre	352805	119574	185360
67334	11519759	post	351077	119308	186240
67335	11519759	post	350854	118991	185440
67336	11519759	pre	342698	128140	187000
67337	11519759	post	341485	128067	188080
67338	11519759	pre	341169	124854	184880
67339	11519759	post	341729	127550	187640
67340	11519759	pre	341619	128288	186920
67341	11519759	post	341721	127355	188000
67342	11519759	pre	350531	144877	166680
67343	11519759	pre	393065	134688	179000
67344	11519759	pre	394865	124671	141720
67345	11519759	pre	353303	126490	161280
67346	11519759	pre	349491	121730	184560
67347	11519759	post	409753	115987	99800
67348	11519759	pre	334887	128003	178760
67349	11519759	pre	335597	128202	178720
67350	11519759	post	428074	117970	124040
67351	11519759	pre	363896	144372	173200
67352	11519759	post	388592	134707	160000
67353	11519759	pre	389011	137424	178680
67354	11519759	post	395616	133442	153920
67355	11519759	post	365918	123551	178280
67356	11519759	pre	377780	147777	156040
67357	11519759	post	350160	121273	181760
67358	11519759	pre	419438	122684	104920
67359	11519759	pre	350205	121137	184360
67360	11519759	post	453293	103458	112040
67361	11519759	pre	434495	104161	115080
67362	11519759	post	410517	111880	99720
67363	11519759	pre	370470	141902	172480
67364	11519759	pre	369822	141857	172280
67365	11519759	pre	377957	134633	166600
67366	11519759	pre	465395	119389	65960
67367	11519759	pre	465282	118743	66440
67368	11519759	pre	448667	124912	72360
67369	11519759	post	454380	116183	96280
67370	11519759	pre	372319	123170	168680
67371	11519759	pre	387212	142033	151080
67372	11519759	pre	345252	151356	152080
67373	11519759	post	378408	151979	154400
67374	11519759	pre	370787	140120	156600
67375	11519759	post	370627	139856	157320
67376	11519759	pre	369551	140584	157720
67377	11519759	post	360355	138039	163160
67378	11519759	pre	363436	138824	161280
67379	11519759	post	367864	139650	161760
67380	11519759	post	367990	139299	162480
67381	11519759	pre	367344	139254	163800
67382	11519759	post	368412	138536	163880
67383	11519759	pre	366860	138932	164640
67384	11519759	pre	406034	130296	113840
67385	11519759	pre	339887	133698	158560
67386	11519759	post	459661	119875	91120
67387	11519759	pre	456853	118819	93120
67388	11519759	post	452532	127188	72960
67389	11519759	post	451771	127535	73400
67390	11519759	post	456623	125407	77160
67391	11519759	post	457377	125322	77680
67392	11519759	post	457423	124969	78480
67393	11519759	post	458403	123177	79880
67394	11519759	post	461171	120187	82720
67395	11519759	post	461079	117839	83480
67396	11519759	post	460075	116865	84360
67397	11519759	pre	427310	127912	112920
67398	11519759	pre	369814	140904	158160
67399	11519759	pre	349463	120148	182920
67400	11519759	pre	349289	118150	180480
67401	11519759	post	350223	115270	178920
67402	11519759	pre	349695	115608	179200
67403	11519759	pre	453119	114745	95880
67404	11519759	pre	345861	144091	189760
67405	11519759	pre	465372	105244	70040
67406	11519759	pre	469733	119354	68880
67407	11519759	pre	462121	111100	68640
67408	11519759	pre	377530	147957	155640
67409	11519759	pre	379458	150941	154680
67410	11519759	pre	372369	157436	148840
67411	11519759	post	373398	149902	157440
67412	11519759	pre	360429	153687	154160
67413	11519759	post	358852	154946	154440
67414	11519759	post	359759	153348	155280
67415	11519759	post	358921	152971	154520
67416	11519759	post	358497	155616	154640
67417	11519759	post	357307	154959	155160
67418	11519759	pre	385032	143140	152520
67419	11519759	pre	355491	122716	164080
67420	11519759	post	411004	131784	124960
67421	11519759	post	410464	131693	124160
67422	11519759	post	410951	132196	122240
67423	11519759	pre	411380	131516	122640
67424	11519759	post	412901	130450	119160
67425	11519759	pre	411644	129893	119120
67426	11519759	post	411588	130485	119600
67427	11519759	pre	411212	130147	119520
67428	11519759	post	418837	129503	116120
67429	11519759	post	416741	129883	117640
67430	11519759	post	414509	129183	118960
67431	11519759	post	413910	130227	120440
67432	11519759	post	428542	141507	104080
67433	11519759	post	426830	140812	100760
67434	11519759	pre	427655	141676	101280
67435	11519759	post	421379	135954	112360
67436	11519759	pre	424182	136892	105880
67437	11519759	post	424542	138650	108920
67438	11519759	pre	421556	136378	111960
67439	11519759	post	417918	125704	104240
67440	11519759	pre	363514	138836	161400
67441	11519759	post	412414	131332	128240
67442	11519759	post	415678	127699	130400
67443	11519759	post	414052	128916	131560
67444	11519759	post	377036	130703	164920
67445	11519759	post	372134	129258	164520
67446	11519759	post	372148	129495	164280
67447	11519759	post	371062	123441	168680
67448	11519759	post	370012	127151	167240
67449	11519759	post	370282	127269	167760
67450	11519759	post	371680	127328	173120
67451	11519759	post	375515	128151	183840
67452	11519759	post	375056	127556	178920
67453	11519759	post	374311	127790	178640
67454	11519759	post	382730	127145	179920
67455	11519759	pre	382196	127559	180000
67456	11519759	post	382351	129023	179240
67457	11519759	post	381040	127739	179720
67458	11519759	pre	382528	128507	179720
67459	11519759	post	419575	132628	125600
67460	11519759	post	417203	132204	125720
67461	11519759	post	416446	132203	125680
67462	11519759	post	414138	131788	125560
67463	11519759	post	414808	131396	124680
67464	11519759	pre	414120	132178	125000
67465	11519759	post	414645	130272	123120
67466	11519759	post	414695	130302	124000
67467	11519759	post	414548	130890	124560
67468	11519759	post	414716	131300	124560
67469	11519759	post	414328	130540	124520
67470	11519759	post	412837	131240	125320
67471	11519759	post	413592	131503	125960
67472	11519759	post	413190	131143	125720
67473	11519759	post	407118	129971	130000
67474	11519759	post	407645	130496	129880
67475	11519759	post	408719	130820	129960
67476	11519759	post	410324	131195	128760
67477	11519759	post	410764	131697	128760
67478	11519759	post	413192	130633	131360
67479	11519759	post	414184	129268	131080
67480	11519759	post	415114	129981	127320
67481	11519759	post	413964	129837	127160
67482	11519759	post	414136	130277	127640
67483	11519759	post	422581	131025	103600
67484	11519759	post	416504	124354	98640
67485	11519759	post	414332	124642	100120
67486	11519759	post	415464	124541	99160
67487	11519759	post	416447	123955	99280
67488	11519759	post	417124	125393	99280
67489	11519759	pre	417404	125711	99520
67490	11519759	post	417883	126596	99720
67491	11519759	post	419314	127019	100560
67492	11519759	post	418932	126865	100800
67493	11519759	post	419282	127132	101120
67494	11519759	post	419605	127410	101240
67495	11519759	post	421665	129755	102560
67496	11519759	post	422272	128725	102720
67497	11519759	pre	421700	127667	102440
67498	11519759	post	421097	127699	102160
67499	11519759	post	420380	127285	102400
67500	11519759	post	419252	128182	103560
67501	11519759	post	418945	128967	103880
67502	11519759	post	419924	129002	105040
67503	11519759	post	420192	128730	104960
67504	11519759	post	418936	128447	110840
67505	11519759	pre	419244	128042	110320
67506	11519759	post	418928	127595	110360
67507	11519759	post	418944	128000	109960
67508	11519759	pre	420375	130424	108800
67509	11519759	post	419748	129435	108920
67510	11519759	post	417693	128769	106320
67511	11519759	post	418605	126907	105280
67512	11519759	post	417941	127300	105160
67513	11519759	post	418857	123315	103240
67514	11519759	post	417017	123392	103000
67515	11519759	post	416607	122675	102960
67516	11519759	post	416730	116819	100160
67517	11519759	post	417203	116539	100520
67518	11519759	post	413697	114086	108160
67519	11519759	post	412723	114117	107840
67520	11519759	pre	413509	114407	107680
67521	11519759	post	415200	114669	107080
67522	11519759	pre	415920	115464	106600
67523	11519759	pre	416602	115489	106160
67524	11519759	post	415117	116049	105680
67525	11519759	post	415479	115635	105360
67526	11519759	post	414542	117190	104440
67527	11519759	post	411526	116831	103840
67528	11519759	post	411862	116766	103560
67529	11519759	post	383612	127205	179360
67530	11519759	post	380302	126853	178240
67531	11519759	post	378445	127086	176720
67532	11519759	post	378605	126650	177000
67533	11519759	post	378028	125395	178880
67534	11519759	post	378402	126005	178680
67535	11519759	post	378402	126005	178680
67536	11519759	post	379246	125817	178080
67537	11519759	post	378726	125093	178520
67538	11519759	post	373738	126858	178040
67539	11519759	post	354459	130955	182720
67540	11519759	pre	355211	132053	182080
67541	11519759	pre	355555	131667	182000
67542	11519759	pre	356283	131697	181920
67543	11519759	post	362651	118965	178440
67544	11519759	post	362076	119027	177440
67545	11519759	pre	361795	118755	177800
67546	11519759	post	360902	118964	178480
67547	11519759	post	358688	120198	178840
67548	11519759	post	352389	126596	178400
67549	11519759	post	361908	131330	174160
67550	11519759	post	373057	142465	161480
67551	11519759	pre	358516	154119	154880
67552	11519759	pre	400338	128006	113840
67553	11519759	post	401733	127587	114480
67554	11519759	post	409908	127103	117120
67555	11519759	post	409136	127810	116840
67556	11519759	pre	408692	125800	116920
67557	11519759	pre	408823	127541	117360
67558	11519759	post	408256	130529	119480
67559	11519759	post	407046	130211	119840
67560	11519759	post	407721	130564	119120
67561	11519759	post	403524	129186	119320
67562	11519759	post	402869	130507	119400
67563	11519759	post	404856	131940	114680
67564	11519759	pre	415034	126388	117560
67565	11519759	post	412440	122170	117080
67566	11519759	post	412443	124173	118040
67567	11519759	post	413056	125304	118840
67568	11519759	post	413426	125706	118680
67569	11519759	post	414254	122776	116920
67570	11519759	pre	399800	132550	114800
67571	11519759	pre	400230	132201	114400
67572	11519759	pre	401183	130866	113600
67573	11519759	pre	401431	131046	113120
67574	11519759	pre	405152	128783	111840
67575	11519759	pre	407501	129629	112560
67576	11519759	pre	406816	130072	113160
67577	11519759	pre	406067	130468	114160
67578	11519759	post	407204	131304	116640
67579	11519759	post	407504	133315	118400
67580	11519759	pre	406718	134311	115840
67581	11519759	pre	407212	134417	116000
67582	11519759	post	411747	126165	119560
67583	11519759	post	406982	129732	118800
67584	11519759	pre	407072	133078	117600
67585	11519759	post	408680	129133	117960
67586	11519759	post	413123	127332	118040
67587	11519759	post	413539	125437	117520
67588	11519759	post	414695	123293	115560
67589	11519759	post	414421	123638	115840
67590	11519759	post	413635	121414	115520
67591	11519759	post	340885	134940	180840
67592	11519759	pre	340326	134610	180920
67593	11519759	post	374248	122775	168640
67594	11519759	post	372006	124109	168440
67595	11519759	post	371752	127327	167640
67596	11519759	post	370012	127151	167240
67597	11519759	post	374834	127289	165560
67598	11519759	post	376338	127665	165360
67599	11519759	post	376424	130874	165040
67600	11519759	post	377060	130655	164440
67601	11519759	pre	373932	128271	164680
67602	11519759	post	374639	128718	160960
67603	11519759	pre	376100	127367	159960
67604	11519759	post	361154	151250	155960
67605	11519759	post	361312	151732	155200
67606	11519759	post	361457	152642	154840
67607	11519759	post	348734	150024	173800
67608	11519759	post	345624	146470	180040
67609	11519759	post	345504	146701	179600
67610	11519759	post	348410	148494	174800
67611	11519759	post	349794	149177	174280
67612	11519759	pre	349692	148870	173960
67613	11519759	pre	349582	149020	173480
67614	11519759	post	352178	148324	173200
67615	11519759	post	350288	147724	172800
67616	11519759	post	349296	147252	171440
67617	11519759	pre	347394	146245	169640
67618	11519759	pre	348818	144929	168040
67619	11519759	post	347364	145103	167320
67620	11519759	pre	347312	145971	166960
67621	11519759	pre	337081	149129	170960
67622	11519759	post	338573	146371	170240
67623	11519759	post	336700	146994	169760
67624	11519759	pre	336784	149077	169800
67625	11519759	pre	336189	149357	170000
67626	11519759	post	340528	151729	166720
67627	11519759	post	339025	153874	160520
67628	11519759	pre	368203	138142	156400
67629	11519759	post	339593	136416	170240
67630	11519759	post	480424	108412	67880
67631	11519759	post	480849	108961	67320
67632	11519759	post	480384	108850	67160
67633	11519759	pre	336440	148906	169760
67634	11519759	pre	381554	127737	178760
67635	11519759	pre	337480	140268	179560
67636	11519759	pre	364084	155177	148880
67637	11519759	pre	365856	155949	148080
67638	11519759	post	365244	155361	148160
67639	11519759	pre	366338	155573	147680
67640	11519759	pre	366094	155901	147600
67641	11519759	post	364994	155665	146760
67642	11519759	post	469731	120993	71920
67643	11519759	post	470032	116387	68800
67644	11519759	post	471732	113482	68840
67645	11519759	post	471957	106243	66160
67646	11519759	pre	341897	143100	161400
67647	11519759	post	349192	145797	170040
67648	11519759	post	348453	145650	170000
67649	11519759	post	368329	145415	168240
67650	11519759	pre	356576	144954	172200
67651	11519759	post	362105	136944	161800
67652	11519759	pre	451843	126500	75960
67653	11519759	pre	451551	126088	75360
67654	11519759	pre	460989	117415	83880
67655	11519759	pre	469979	119106	68560
67656	11519759	post	386647	138834	161000
67657	11519759	post	386641	139942	161600
67658	11519759	post	387155	139898	161760
67659	11519759	post	394954	133959	160080
67660	11519759	pre	369914	147347	168320
67661	11519759	pre	376168	127421	160120
67662	11519759	pre	376105	126810	160120
67663	11519759	pre	367865	137851	156800
67664	11519759	pre	380066	138640	179520
67665	11519759	pre	337583	147970	164360
67666	11519759	pre	335869	148519	170320
67667	11519759	pre	341521	144109	156680
67668	11519759	pre	342412	144300	155520
67669	11519759	pre	357639	158610	151600
67670	11519759	pre	368121	145975	167560
67671	11519759	pre	367625	145627	167560
67672	11519759	post	341827	142577	163920
67673	11519759	post	348405	141560	163240
67674	11519759	post	344763	141607	167840
67675	11519759	post	341636	141836	172480
67676	11519759	post	342055	141151	172160
67677	11519759	post	341184	143922	171600
67678	11519759	post	341163	143473	171400
67679	11519759	post	342304	142434	171520
67680	11519759	pre	341796	142693	171000
67681	11519759	pre	347654	144770	168120
67682	11519759	post	341144	136654	171200
67683	11519759	post	340790	135764	171360
67684	11519759	post	342805	139455	169280
67685	11519759	pre	343009	140575	170960
67686	11519759	pre	342565	140663	170880
67687	11519759	pre	342725	140083	170320
67688	11519759	pre	341955	142745	170400
67689	11519759	post	341015	142857	170840
67690	11519759	post	343272	142169	170520
67691	11519759	post	340808	137518	171120
67692	11519759	pre	341176	136974	171000
67693	11519759	post	340624	136118	170440
67694	11519759	post	339574	135726	170720
67695	11519759	post	340776	136338	171080
67696	11519759	pre	340400	136030	170720
67697	11519759	pre	330050	147526	181160
67698	11519759	pre	365080	147869	193560
67699	11519759	pre	364180	148179	193400
67700	11519759	post	363600	148783	193320
67701	11519759	pre	346753	146580	178760
67702	11519759	post	467318	120392	62520
67703	11519759	post	471591	112645	61720
67704	11519759	pre	472456	112637	61040
67705	11519759	post	473316	112556	61160
67706	11519759	post	473672	111332	62880
67707	11519759	post	466614	112816	59440
67708	11519759	post	466614	112816	59440
67709	11519759	pre	377690	126021	178000
67710	11519759	post	462030	120318	69800
67711	11519759	post	469247	112220	60960
67712	11519759	post	465375	112781	59600
67713	11519759	post	343791	149072	167240
67714	11519759	post	472577	111714	62000
67715	11519759	post	469392	123170	61920
67716	11519759	pre	469200	122421	63080
67717	11519759	pre	469074	122390	63240
67718	11519759	pre	471512	118645	62280
67719	11519759	post	466826	119082	63080
67720	11519759	post	466489	119022	62520
67721	11519759	post	473539	112357	61400
67722	11519759	post	473027	111836	61480
67723	11519759	post	469783	118574	60880
67724	11519759	pre	367186	145520	167160
67725	11519759	post	367676	146107	166400
67726	11519759	pre	368002	149338	163320
67727	11519759	pre	368010	149302	163080
67728	11519759	post	368290	149798	163080
67729	11519759	post	367941	150656	163160
67730	11519759	post	368290	149798	163080
67731	11519759	pre	370362	151730	162720
67732	11519759	post	473516	111532	61240
67733	11519759	post	474211	114396	62880
67734	11519759	pre	360779	158669	156880
67735	11519759	post	467618	119712	62520
67736	11519759	post	364739	164736	153240
67737	11519759	pre	353751	146196	172320
67738	11519759	post	474164	110296	69840
67739	11519759	post	366949	166016	154800
67740	11519759	post	368101	166864	152880
67741	11519759	pre	364845	165088	153520
67742	11519759	post	365401	162480	153920
67743	11519759	pre	363625	165224	154360
67744	11519759	post	362263	165475	155320
67745	11519759	post	370040	152111	163960
67746	11519759	post	345357	145297	191920
67747	11519759	post	366656	137772	191840
67748	11519759	post	366714	137111	191600
67749	11519759	post	367886	147054	168720
67750	11519759	post	369115	145824	169280
67751	11519759	pre	368332	146051	169000
67752	11519759	pre	351829	145594	166160
67753	11519759	post	350567	144848	166360
67754	11519759	post	349783	144414	167280
67755	11519759	post	350059	121344	181320
67756	11519759	post	362247	145360	173120
67757	11519759	post	334401	127888	178240
67758	11519759	post	341904	125339	185280
67759	11519759	pre	341897	125131	185800
67760	11519759	post	342628	125684	185760
67761	11519759	pre	341931	125199	185880
67762	11519759	pre	342491	125624	186000
67763	11519759	post	342379	142025	165280
67764	11519759	post	342379	142025	165280
67765	11519759	pre	339949	141583	164520
67766	11519759	pre	351590	135007	158960
67767	11519759	pre	341001	152992	163360
67768	11519759	pre	338787	155008	161080
67769	11519759	pre	339487	141577	164800
67770	11519759	post	338881	140985	165040
67771	11519759	post	360966	127826	170720
67772	11519759	post	360818	129816	168000
67773	11519759	post	359806	131825	166760
67774	11519759	post	358300	133059	166000
67775	11519759	post	354626	134688	163520
67776	11519759	post	354948	124134	164080
67777	11519759	pre	351953	145779	186000
67778	11519759	pre	354578	143404	185240
67779	11519759	post	344358	133278	179160
67780	11519759	post	342917	132851	178320
67781	11519759	post	342769	131537	177920
67782	11519759	post	342072	126973	169120
67783	11519759	post	383216	137812	158920
67784	11519759	post	390150	133921	157240
67785	11519759	post	361201	133674	173400
67786	11519759	post	351683	124406	178280
67787	11519759	post	350854	122837	177520
67788	11519759	post	350815	123679	172440
67789	11519759	post	347871	122388	165880
67790	11519759	post	347702	123588	165360
67791	11519759	post	350051	120867	161240
67792	11519759	post	349404	121123	160880
67793	11519759	post	346524	145784	159520
67794	11519759	post	344957	147363	157640
67795	11519759	post	351512	144999	147320
67796	11519759	post	351141	143542	147040
67797	11519759	post	377514	140178	160360
67798	11519759	post	375580	142702	159800
67799	11519759	post	374294	145725	154960
67800	11519759	post	365000	154614	151560
67801	11519759	post	359361	158361	156720
67802	11519759	post	359374	158935	156760
67803	11519759	post	380963	142767	162640
67804	11519759	post	380132	141250	166320
67805	11519759	post	380586	140956	166520
67806	11519759	post	376304	137063	169520
67807	11519759	post	376338	137000	171200
67808	11519759	post	369520	130801	175640
67809	11519759	post	361367	125555	168400
67810	11519759	post	375508	150273	152640
67811	11519759	post	375766	146732	156760
67812	11519759	post	350888	136114	179360
67813	11519759	post	343214	140932	181560
67814	11519759	post	335984	139950	176840
67815	11519759	pre	468309	121054	69640
67816	11519759	post	473169	109487	70160
67817	11519759	post	473462	109154	70360
67818	11519759	pre	361887	164764	154440
67819	11519759	pre	380603	137196	179560
67820	11519759	post	466432	105704	71000
67821	11519759	pre	356193	124300	163960
67822	11519759	pre	379014	127070	177520
67823	11519759	pre	358411	154769	154800
67824	11519759	pre	358600	154634	155360
67825	11519759	pre	374944	126421	178440
67826	11519759	pre	374777	126344	178680
67827	11519759	post	372263	125307	178120
67828	11519759	pre	373187	125108	178120
67829	11519759	pre	372848	125724	178560
67830	11519759	pre	385067	143196	152720
67831	11519759	pre	374585	149010	157600
67832	11519759	pre	374991	149331	157400
67833	11519759	post	344815	134072	184240
67834	11519759	post	370517	131355	188320
67835	11519759	pre	371554	132932	188160
67836	11519759	pre	375870	127065	184520
67837	11519759	pre	376297	126887	184320
67838	11519759	pre	337136	149370	170480
67839	11519759	pre	356545	144481	171840
67840	11519759	pre	427451	118601	124640
67841	11519759	pre	350509	119520	182640
67842	11519759	post	351152	121275	171480
67843	11519759	pre	349439	118072	181000
67844	11519759	pre	349669	118514	181360
67845	11519759	pre	349996	118715	181360
67846	11519759	pre	439652	111024	102040
67847	11519759	pre	386829	137519	178720
67848	11519759	pre	386148	137565	179280
67849	11519759	post	338036	118559	172760
67850	11519759	pre	351048	130194	164960
67851	11519759	post	348975	120372	165920
67852	11519759	pre	390188	134326	158920
67853	11519759	pre	333416	131359	183680
67854	11519759	pre	333368	131843	183840
67855	11519759	pre	346062	143974	190080
67856	11519759	pre	347516	141735	184800
67857	11519759	pre	364748	142252	188760
67858	11519759	pre	372385	141949	163480
67859	11519759	pre	351730	145944	186400
67860	11519759	pre	351325	134712	158680
67861	11519759	pre	342644	142806	159320
67862	11519759	pre	334670	144192	176480
67863	11519759	pre	348454	146064	170440
67864	11519759	pre	337838	148257	168520
67865	11519759	pre	337202	148476	169280
67866	11519759	pre	337578	146652	169680
67867	11519759	pre	340009	135907	170960
67868	11519759	pre	385882	140584	163360
67869	11519759	pre	386688	140311	163360
67870	11519759	pre	386542	140111	163680
67871	11519759	pre	385692	140172	163680
67872	11519759	pre	370255	142073	172800
67873	11519759	pre	346275	141446	183200
67874	11519759	pre	346194	141364	182680
67875	11519759	pre	355293	143404	185440
67876	11519759	pre	334426	142822	175840
67877	11519759	pre	334339	144277	175840
67878	11519759	pre	333836	143175	176120
67879	11519759	post	342745	129657	178680
67880	11519759	post	342919	129291	178040
67881	11519759	post	343787	130941	173240
67882	11519759	post	340960	130411	162520
67883	11519759	post	340682	129655	162440
67884	11519759	post	341556	129176	162360
67885	11519759	post	343185	127039	163560
67886	11519759	post	343226	126894	163880
67887	11519759	post	343379	126411	164520
67888	11519759	post	342521	126179	164960
67889	11519759	pre	343426	126012	165480
67890	11519759	pre	343203	126184	165960
67891	11519759	pre	343547	126606	166200
67892	11519759	post	343415	126189	166440
67893	11519759	post	343086	125352	166440
67894	11519759	pre	342286	125977	166520
67895	11519759	pre	342759	126377	166760
67896	11519759	post	342129	126866	169280
67897	11519759	post	341864	125209	169520
67898	11519759	post	341793	125249	169720
67899	11519759	pre	340968	126337	170040
67900	11519759	post	342085	126715	170240
67901	11519759	post	344087	127712	173800
67902	11519759	post	343832	127540	173320
67903	11519759	post	343793	128298	172960
67904	11519759	pre	342087	129758	174000
67905	11519759	post	341734	130074	174280
67906	11519759	pre	342581	129460	174280
67907	11519759	post	342779	129503	176040
67908	11519759	post	342665	129342	175760
67909	11519759	post	339607	130325	177440
67910	11519759	pre	342514	129824	177680
67911	11519759	post	346639	136273	186360
67912	11519759	pre	347406	136554	186520
67913	11519759	post	345834	136174	186600
67914	11519759	pre	346805	137018	186560
67915	11519759	pre	347389	137058	186560
67916	11519759	pre	347174	136684	186800
67917	11519759	pre	346199	136412	186960
67918	11519759	pre	346136	136474	187080
67919	11519759	post	344212	134048	184400
67920	11519759	post	345575	133944	184400
67921	11519759	post	341465	133086	178520
67922	11519759	pre	340069	134378	179760
67923	11519759	post	341306	131093	179320
67924	11519759	post	345421	132323	179560
67925	11519759	pre	343700	133800	179000
67926	11519759	pre	343274	133672	178800
67927	11519759	post	341369	131891	179120
67928	11519759	pre	341674	133518	178760
67929	11519759	post	343208	131260	178480
67930	11519759	post	342195	134990	175520
67931	11519759	post	342726	135244	175640
67932	11519759	post	345041	135655	175680
67933	11519759	post	344825	135534	176640
67934	11519759	pre	343723	134259	178000
67935	11519759	pre	343357	134291	178200
67936	11519759	pre	343253	133665	178400
67937	11519759	post	347016	135846	179280
67938	11519759	post	348922	138063	178720
67939	11519759	post	349964	138734	178320
67940	11519759	post	349552	138299	178760
67941	11519759	post	364482	139908	188160
67942	11519759	post	364535	139632	187720
67943	11519759	post	363872	140610	187760
67944	11519759	post	363943	141825	187720
67945	11519759	pre	362887	141344	187800
67946	11519759	post	363407	139492	187720
67947	11519759	pre	362696	141059	187600
67948	11519759	post	362168	141404	187080
67949	11519759	post	363065	140966	186600
67950	11519759	post	361947	140701	186080
67951	11519759	post	359725	140711	184960
67952	11519759	pre	361184	139512	184840
67953	11519759	pre	361409	138615	184320
67954	11519759	post	360593	138522	184160
67955	11519759	pre	361411	138694	184080
67956	11519759	post	360606	138123	184000
67957	11519759	pre	361336	137908	183760
67958	11519759	pre	361667	137963	183640
67959	11519759	post	360624	137042	183160
67960	11519759	post	358602	137411	181720
67961	11519759	post	358153	136115	180360
67962	11519759	post	357745	134979	176800
67963	11519759	post	358072	135018	177440
67964	11519759	post	353425	136137	178880
67965	11519759	post	351787	137032	157240
67966	11519759	post	351637	137116	157400
67967	11519759	post	350610	139179	158680
67968	11519759	post	349388	141218	159320
67969	11519759	post	349960	141132	159400
67970	11519759	post	351584	140894	146640
67971	11519759	post	350928	147243	146880
67972	11519759	pre	349845	147883	147480
67973	11519759	pre	350019	147526	147640
67974	11519759	post	351534	148861	148320
67975	11519759	pre	349833	148333	148080
67976	11519759	pre	350338	147885	148200
67977	11519759	post	345254	149907	151440
67978	11519759	post	345175	149585	151680
67979	11519759	post	361362	152916	153680
67980	11519759	post	361729	152606	153760
67981	11519759	post	361110	152795	152880
67982	11519759	post	338237	148525	167640
67983	11519759	post	337863	147948	168080
67984	11519759	post	336975	148595	169080
67985	11519759	pre	361571	137436	162240
67986	11519759	post	426415	137742	105120
67987	11519759	post	426207	138730	104880
67988	11519759	post	426767	138674	104560
67989	11519759	post	420650	137384	112720
67990	11519759	post	417761	129244	118160
67991	11519759	post	365609	141342	186440
67992	11519759	post	366519	144847	191480
67993	11519759	post	364453	149102	193760
67994	11519759	post	363778	145284	192760
67995	11519759	pre	363802	144804	192560
67996	11519759	pre	364104	144358	191920
67997	11519759	pre	364992	144408	190760
67998	11519759	pre	365374	143638	190200
67999	11519759	pre	365152	143296	189840
68000	11519759	post	364046	141584	189040
68001	11519759	post	414043	122147	113840
68002	11519759	post	413646	122174	113480
68003	11519759	pre	413746	122358	115120
68004	11519759	pre	364502	148809	193240
68005	11519759	pre	342678	143384	159200
68006	11519759	pre	337055	136148	159120
68007	11519759	pre	364386	144532	191160
68008	11519759	pre	336835	135496	159040
68009	11519759	pre	351775	146405	186280
68010	11519759	pre	340920	134378	180320
68011	11519759	pre	340874	134398	180840
68012	11519759	pre	343570	140814	186320
68013	11519759	pre	364270	147941	193160
68014	11519759	post	450176	125445	73720
68015	11519759	post	461930	120716	70280
68016	11519759	pre	468754	115907	72280
68017	11519759	post	346151	137257	189800
68018	11519759	post	344704	136962	190280
68019	11519759	pre	386065	142681	152600
68020	11519759	post	340146	134826	170400
68021	11519759	post	425170	120468	114280
68022	11519759	post	472496	122076	55560
68023	11519759	post	471796	122993	56400
68024	11519759	pre	462619	111465	68400
68025	11519759	post	483910	108198	72560
68026	11519759	post	472264	122480	55840
68027	11519759	post	471907	122578	56160
68028	11519759	pre	373130	157646	142120
68029	11519759	pre	358773	153843	154520
68030	11519759	pre	394701	142021	154000
68031	11519759	pre	393885	142181	154280
68032	11519759	pre	367613	141252	158520
68033	11519759	pre	369607	140952	158240
68034	11519759	post	383633	128903	179560
68035	11519759	pre	383041	128101	179560
68036	11519759	post	340027	138534	163480
68037	11519759	post	336007	139446	160960
68038	11519759	post	336833	139423	160240
68039	11519759	post	469663	118648	68240
68040	11519759	post	469450	117057	69880
68041	11519759	pre	432745	135338	102600
68042	11519759	post	422358	136143	105320
68043	11519759	post	428383	142232	103680
68044	11519759	post	428010	142632	103040
68045	11519759	post	428081	142168	102680
68046	11519759	post	428081	142168	102680
68047	11519759	post	428039	141684	101800
68048	11519759	pre	381401	137402	179440
68049	11519759	pre	378530	125973	178240
68050	11519759	pre	378274	126317	178320
68051	11519759	post	370428	147599	151680
68052	11519759	post	369536	146895	151840
68053	11519759	post	369492	146823	152160
68054	11519759	pre	367592	147139	153680
68055	11519759	post	369920	144404	156840
68056	11519759	post	370414	145284	156680
68057	11519759	post	371313	145211	156680
68058	11519759	post	373303	135641	156560
68059	11519759	post	374217	135322	156640
68060	11519759	post	371039	140001	152560
68061	11519759	post	370731	138891	152800
68062	11519759	post	370711	138625	152960
68063	11519759	post	369755	138485	154160
68064	11519759	post	368827	138427	155200
68065	11519759	pre	368679	137635	156560
68066	11519759	pre	367795	137809	156320
68067	11519759	post	369263	138695	156400
68068	11519759	pre	370719	140021	156360
68069	11519759	post	339168	135660	170240
68070	11519759	post	340619	141394	157000
68071	11519759	post	340865	141923	157200
68072	11519759	post	341864	142682	158520
68073	11519759	post	341880	143585	156000
68074	11519759	post	342990	145821	153520
68075	11519759	post	342837	145547	153760
68076	11519759	post	342854	145381	154440
68077	11519759	post	343253	145275	155000
68078	11519759	post	343577	144720	154440
68079	11519759	pre	342651	143934	155880
68080	11519759	pre	341871	144118	156120
68081	11519759	pre	342831	144258	156120
68082	11519759	pre	341819	144160	156320
68083	11519759	post	341215	143522	156920
68084	11519759	pre	342501	143276	159040
68085	11519759	pre	342129	143060	159040
68086	11519759	pre	341733	143272	159480
68087	11519759	pre	342538	142776	159400
68088	11519759	post	342587	142926	160600
68089	11519759	post	348522	142766	162080
68090	11519759	post	349000	147120	161440
68091	11519759	post	349400	149536	159920
68092	11519759	pre	348776	148276	160880
68093	11519759	pre	349070	148318	160320
68094	11519759	pre	348566	148554	160320
68095	11519759	pre	348524	147664	160720
68096	11519759	post	347236	146244	162320
68097	11519759	post	345172	143207	168920
68098	11519759	post	344757	144486	167480
68099	11519759	post	344989	144779	166760
68100	11519759	post	346736	146119	169040
68101	11519759	post	347102	144832	172440
68102	11519759	post	347172	145338	171560
68103	11519759	post	346867	145650	171400
68104	11519759	post	348129	145784	170920
68105	11519759	post	355196	143226	169240
68106	11519759	post	355307	143498	169280
68107	11519759	post	355713	144276	169720
68108	11519759	post	356244	144337	169880
68109	11519759	post	354010	146591	172600
68110	11519759	post	349650	148625	177000
68111	11519759	pre	344939	151205	151800
68112	11519759	pre	344403	150924	151880
68113	11519759	pre	345112	151508	151880
68114	11519759	pre	345014	151182	152240
68115	11519759	post	343299	154048	154000
68116	11519759	pre	343335	151185	153160
68117	11519759	pre	342383	151051	153120
68118	11519759	pre	343062	151106	153360
68119	11519759	pre	342388	150502	153360
68120	11519759	post	341442	150633	153720
68121	11519759	post	344913	146486	157280
68122	11519759	pre	345116	146741	157480
68123	11519759	post	344921	147335	158120
68124	11519759	post	345822	144778	160640
68125	11519759	post	346618	143376	160760
68126	11519759	post	351009	142051	162400
68127	11519759	post	350836	142631	161680
68128	11519759	post	350604	143064	161480
68129	11519759	post	349354	142867	160680
68130	11519759	post	349062	142465	160800
68131	11519759	post	349157	142410	160680
68132	11519759	post	348098	142955	160760
68133	11519759	pre	348255	143498	161040
68134	11519759	pre	348915	143330	161040
68135	11519759	pre	346465	143903	161080
68136	11519759	pre	346964	143690	161400
68137	11519759	post	346835	146628	166160
68138	11519759	post	341645	156466	163360
68139	11519759	post	342106	156198	163360
68140	11519759	pre	340999	156421	162920
68141	11519759	post	340939	156013	162680
68142	11519759	pre	341948	156373	162480
68143	11519759	post	341901	156335	161680
68144	11519759	post	340157	156139	161520
68145	11519759	post	340965	155931	161320
68146	11519759	pre	338522	153913	161240
68147	11519759	pre	339345	153688	161240
68148	11519759	pre	339726	153286	161360
68149	11519759	post	338424	154039	162280
68150	11519759	pre	338812	154235	161520
68151	11519759	pre	339625	153735	161760
68152	11519759	post	341116	154004	163560
68153	11519759	post	341431	154329	162840
68154	11519759	pre	341186	152920	163040
68155	11519759	post	334668	153065	164400
68156	11519759	post	337957	146442	165880
68157	11519759	post	338055	146700	165280
68158	11519759	post	338305	147963	164840
68159	11519759	pre	337353	148003	164840
68160	11519759	post	336354	147834	164400
68161	11519759	pre	336194	152751	164840
68162	11519759	pre	340820	153153	163440
68163	11519759	post	341952	151098	163160
68164	11519759	post	342459	150753	163600
68165	11519759	post	341620	151751	164040
68166	11519759	post	341319	149886	163040
68167	11519759	post	341436	150289	163200
68168	11519759	post	342012	150123	164120
68169	11519759	pre	343019	150250	164440
68170	11519759	post	343657	149464	166960
68171	11519759	post	344004	150367	166120
68172	11519759	pre	349346	149121	173600
68173	11519759	pre	346755	144305	161240
68174	11519759	pre	347908	143928	161240
68175	11519759	pre	370082	146141	167800
68176	11519759	pre	369766	145949	168680
68177	11519759	post	346265	141654	164760
68178	11519759	post	346954	141693	165040
68179	11519759	post	352236	122556	168800
68180	11519759	pre	342543	142557	170600
68181	11519759	pre	340161	133980	179360
68182	11519759	pre	354443	146430	192360
68183	11519759	pre	377996	149140	161920
68184	11519759	pre	377928	148523	161920
68185	11519759	pre	364456	165969	153760
68186	11519759	pre	364557	165589	154040
68187	11519759	pre	364387	165686	153400
68188	11519759	pre	464565	105308	69200
68189	11519759	post	463626	105941	68800
68190	11519759	post	474787	125971	72040
68191	11519759	pre	474165	126235	71640
68192	11519759	post	474623	126389	71440
68193	11519759	post	414379	121369	123480
68194	11519759	post	414471	121695	123560
68195	11519759	post	415036	121815	123760
68196	11519759	post	416082	123184	123720
68197	11519759	post	416746	124143	123920
68198	11519759	post	416092	125032	124960
68199	11519759	pre	416350	125055	125560
68200	11519759	post	416539	124984	126240
68201	11519759	post	416997	124761	126440
68202	11519759	post	417466	125588	126800
68203	11519759	post	422705	126672	121040
68204	11519759	post	423132	126198	121400
68205	11519759	post	423861	120825	114720
68206	11519759	post	428349	137979	124720
68207	11519759	post	427229	138262	123880
68208	11519759	post	428161	136747	122680
68209	11519759	pre	428536	137497	122520
68210	11519759	pre	429536	136977	122480
68211	11519759	post	431178	139820	122320
68212	11519759	post	430962	139393	122200
68213	11519759	pre	429188	137078	122120
68214	11519759	pre	429688	138021	122080
68215	11519759	post	426979	139240	120280
68216	11519759	pre	428694	137681	121440
68217	11519759	post	429633	132733	120360
68218	11519759	pre	429582	133781	120320
68219	11519759	pre	428226	132439	119120
68220	11519759	pre	428445	131823	118640
68221	11519759	pre	429352	131985	118520
68222	11519759	post	429184	129248	116440
68223	11519759	post	429604	129599	116160
68224	11519759	post	423090	123065	126200
68225	11519759	post	424556	98201.1	107200
68226	11519759	post	363101	126146	172720
68227	11519759	post	363493	125599	171760
68228	11519759	post	362332	122620	169800
68229	11519759	post	408962	132482	136760
68230	11519759	post	421755	125490	122040
68231	11519759	post	424704	119639	114600
68232	11519759	post	424772	119619	114200
68233	11519759	post	425107	120434	113520
68234	11519759	post	421532	121088	118560
68235	11519759	post	422759	121321	117880
68236	11519759	post	427462	121711	114720
68237	11519759	post	427201	122034	115080
68238	11519759	post	426798	122673	115400
68239	11519759	post	427423	122708	116040
68240	11519759	post	426875	122193	115600
68241	11519759	post	426812	121301	116000
68242	11519759	post	424772	122158	116600
68243	11519759	post	425084	122312	116440
68244	11519759	post	425495	126332	118920
68245	11519759	post	425807	126816	118520
68246	11519759	post	426265	126362	117320
68247	11519759	post	421962	134359	130800
68248	11519759	post	420654	135329	131520
68249	11519759	post	421287	135139	131000
68250	11519759	post	421417	135292	130720
68251	11519759	post	421992	134668	130280
68252	11519759	post	422294	134166	129680
68253	11519759	post	425089	134747	128200
68254	11519759	post	424969	134375	128760
68255	11519759	post	421922	132662	128320
68256	11519759	post	423371	132033	129320
68257	11519759	pre	423493	133225	128880
68258	11519759	post	425550	132702	126680
68259	11519759	post	424224	132030	126760
68260	11519759	post	424224	131086	123120
68261	11519759	post	425103	129973	122520
68262	11519759	pre	425311	130307	122120
68263	11519759	pre	424902	129754	122080
68264	11519759	post	424253	128462	120000
68265	11519759	post	424364	128638	120120
68266	11519759	post	423723	128416	120320
68267	11519759	post	423609	127925	120280
68268	11519759	post	424753	128429	119680
68269	11519759	post	424855	126638	118320
68270	11519759	pre	425049	126657	117560
68271	11519759	pre	425458	125986	117040
68272	11519759	pre	425460	126310	116760
68273	11519759	post	421421	124091	117040
68274	11519759	post	421850	123645	115200
68275	11519759	post	425300	123459	110320
68276	11519759	pre	426259	125337	111120
68277	11519759	post	423062	125812	113360
68278	11519759	post	422018	124311	114240
68279	11519759	post	422155	124085	114000
68280	11519759	post	423331	124098	113200
68281	11519759	post	424299	125975	112480
68282	11519759	pre	386218	137412	179400
68283	11519759	pre	426279	126172	111880
68284	11519759	pre	425792	125257	112160
68285	11519759	pre	425623	125948	112640
68286	11519759	pre	425743	125979	112760
68287	11519759	pre	426650	127535	113160
68288	11519759	pre	373043	123115	169000
68289	11519759	pre	371590	123307	169000
68290	11519759	pre	427330	127623	114840
68291	11519759	pre	427619	127526	114840
68292	11519759	pre	427285	127430	114880
68293	11519759	post	429926	130558	113440
68294	11519759	pre	430226	130517	113800
68295	11519759	post	430087	131027	113760
68296	11519759	post	438938	141916	114800
68297	11519759	post	439734	142315	114760
68298	11519759	post	439855	142463	113640
68299	11519759	post	439256	142763	113160
68300	11519759	post	436886	141989	113600
68301	11519759	pre	436822	142390	112080
68302	11519759	post	435413	140050	111080
68303	11519759	post	433922	138621	111600
68304	11519759	post	431637	134597	111480
68305	11519759	post	429840	132858	112240
68306	11519759	post	429859	132863	112160
68307	11519759	post	430501	132098	112720
68308	11519759	post	428354	128352	115080
68309	11519759	post	426096	125910	116600
68310	11519759	post	425938	124838	116800
68311	11519759	post	425963	123488	116120
68312	11519759	post	424601	122523	119040
68313	11519759	post	420864	122022	119920
68314	11519759	post	421024	120727	118440
68315	11519759	post	419911	118673	117520
68316	11519759	pre	420879	118631	117320
68317	11519759	post	420429	118324	117160
68318	11519759	post	421001	119540	116520
68319	11519759	post	422601	120366	116440
68320	11519759	post	424720	119463	115760
68321	11519759	post	424271	119548	115960
68322	11519759	post	424258	122818	113920
68323	11519759	post	427172	122190	113160
68324	11519759	post	425845	122060	113520
68325	11519759	post	424969	120153	113920
68326	11519759	post	425919	115578	112320
68327	11519759	pre	356412	142459	187040
68328	11519759	pre	362351	152356	151440
68329	11519759	pre	361537	152410	152000
68330	11519759	pre	375731	127797	184640
68331	11519759	pre	340822	132291	159200
68332	11519759	post	376034	129241	164160
68333	11519759	post	373668	125528	177360
68334	11519759	post	351767	118156	181160
68335	11519759	post	374505	128356	165200
68336	11519759	post	348103	121620	169480
68337	11519759	post	352821	121334	170760
68338	11519759	post	373394	126688	177400
68339	11519759	post	374579	129243	164480
68340	11519759	post	344129	121250	172760
68341	11519759	post	364127	123892	176040
68342	11519759	post	371703	127785	166320
68343	11519759	post	371703	127785	166320
68344	11519759	post	372146	128833	166200
68345	11519759	post	374190	128809	164360
68346	11519759	post	352296	121459	170960
68347	11519759	post	350132	118026	181080
68348	11519759	post	391085	133124	156880
68349	11519759	post	373684	125814	177640
68350	11519759	post	372882	125628	177640
68351	11519759	pre	348954	144462	167840
68352	11519759	pre	361952	137526	161920
68353	11519759	pre	344688	141255	186560
68354	11519759	pre	369189	142126	172840
68355	11519759	post	366526	136299	190880
68356	11519759	post	368656	136276	190120
68357	11519759	pre	369312	136280	189520
68358	11519759	post	375246	133098	187240
68359	11519759	pre	371623	133372	187760
68360	11519759	pre	371353	133656	187920
68361	11519759	pre	338016	140244	180440
68362	11519759	pre	357727	144589	171480
68363	11519759	pre	468633	121152	69560
68364	11519759	pre	363970	138835	161560
68365	11519759	pre	365307	138383	165480
68366	11519759	pre	365931	138603	165480
68367	11519759	pre	365852	138292	165480
68368	11519759	pre	343483	140646	186800
68369	11519759	pre	336602	140118	180040
68370	11519759	pre	338271	140461	181200
68371	11519759	post	348672	139203	182160
68372	11519759	post	349710	138961	182320
68373	11519759	post	347471	139115	184000
68374	11519759	post	329377	147627	181680
68375	11519759	post	329075	147816	181200
68376	11519759	pre	329939	147324	181440
68377	11519759	post	330038	147748	180720
68378	11519759	post	329073	146988	179960
68379	11519759	pre	329995	147132	180520
68380	11519759	pre	329940	147077	180440
68381	11519759	pre	330550	146540	180280
68382	11519759	post	330655	146106	179960
68383	11519759	post	330280	145364	179880
68384	11519759	pre	331364	145261	179440
68385	11519759	post	331872	144643	178760
68386	11519759	post	336760	144063	177720
68387	11519759	post	335282	143954	177120
68388	11519759	post	335705	144299	177080
68389	11519759	pre	334102	143405	175640
68390	11519759	pre	333121	143426	177000
68391	11519759	pre	332868	142977	176840
68392	11519759	pre	333951	143661	176400
68393	11519759	pre	333231	143221	176400
68394	11519759	post	334843	141241	176400
68395	11519759	post	334882	140585	176040
68396	11519759	post	334007	141532	175800
68397	11519759	post	337791	140869	176360
68398	11519759	post	337769	140213	176280
68399	11519759	pre	336901	140271	176440
68400	11519759	pre	336759	140063	176760
68401	11519759	post	335787	139504	178160
68402	11519759	post	336049	140407	177440
68403	11519759	post	338444	140720	177120
68404	11519759	post	337822	140674	177640
68405	11519759	post	338901	140114	178840
68406	11519759	post	336851	139786	179360
68407	11519759	post	342337	140535	181080
68408	11519759	post	345570	141300	182360
68409	11519759	pre	345501	141397	182720
68410	11519759	post	345135	142047	183120
68411	11519759	pre	346396	140917	183000
68412	11519759	post	346424	141508	184160
68413	11519759	post	356827	142513	187600
68414	11519759	post	356556	142883	186400
68415	11519759	post	356478	143239	185720
68416	11519759	post	353970	143411	185400
68417	11519759	post	353985	143924	184560
68418	11519759	post	352940	144453	184600
68419	11519759	post	354377	144371	184680
68420	11519759	pre	351444	145544	185840
68421	11519759	post	350317	145709	187840
68422	11519759	post	350449	145416	188680
68423	11519759	post	350714	145958	189000
68424	11519759	post	349488	145694	189560
68425	11519759	post	351004	147795	193840
68426	11519759	post	351004	147795	193840
68427	11519759	post	350536	147052	194040
68428	11519759	post	350202	147431	193640
68429	11519759	post	357102	143930	195040
68430	11519759	post	356597	146278	193880
68431	11519759	pre	354670	146732	191600
68432	11519759	pre	354698	146212	191600
68433	11519759	pre	354009	146644	191840
68434	11519759	pre	355149	146568	191840
68435	11519759	pre	354584	147465	192960
68436	11519759	pre	354867	147579	192320
68437	11519759	post	350243	146694	192960
68438	11519759	pre	350489	145315	192720
68439	11519759	pre	349583	145869	192680
68440	11519759	pre	347715	145265	192480
68441	11519759	pre	348000	145606	192160
68442	11519759	pre	347456	145487	191840
68443	11519759	pre	347669	145545	191520
68444	11519759	pre	348229	145689	191520
68445	11519759	post	346872	144806	190520
68446	11519759	post	346789	144501	190680
68447	11519759	post	347560	143913	190240
68448	11519759	pre	346609	143731	190040
68449	11519759	pre	346647	144433	189720
68450	11519759	post	346547	143485	189520
68451	11519759	pre	345904	144147	189800
68452	11519759	post	346547	143485	189520
68453	11519759	post	340205	143906	188360
68454	11519759	post	341940	144209	189720
68455	11519759	post	343193	143038	189440
68456	11519759	post	344800	142974	189760
68457	11519759	post	345503	143461	188040
68458	11519759	post	346025	142787	187520
68459	11519759	post	346032	141786	186440
68460	11519759	post	345470	140493	185720
68461	11519759	pre	358317	155247	155000
68462	11519759	post	354503	122197	167320
68463	11519759	pre	349441	118138	181040
68464	11519759	pre	349104	118677	181040
68465	11519759	pre	372562	125687	178400
68466	11519759	pre	373044	125934	178400
68467	11519759	pre	361601	121887	172080
68468	11519759	pre	429352	118844	124560
68469	11519759	pre	343532	140630	170440
68470	11519759	pre	355631	131694	181480
68471	11519759	pre	361707	132840	174240
68472	11519759	pre	361352	132782	174240
68473	11519759	pre	371200	126806	167160
68474	11519759	pre	364514	144286	190840
68475	11519759	pre	343844	140388	186400
68476	11519759	pre	343125	149865	164480
68477	11519759	pre	334775	129078	179960
68478	11519759	pre	335408	128892	179400
68479	11519759	pre	427571	113777	128120
68480	11519759	pre	427286	113834	127760
68481	11519759	pre	427408	113651	127120
68482	11519759	pre	427046	114269	127680
68483	11519759	post	427194	112323	128880
68484	11519759	post	426773	112828	129520
68485	11519759	post	424646	112093	128360
68486	11519759	pre	338129	140382	180400
68487	11519759	pre	336096	128517	179120
68488	11519759	pre	375433	127627	184360
68489	11519759	post	426213	116137	113000
68490	11519759	post	425522	116273	112800
68491	11519759	post	425359	116813	113000
68492	11519759	post	425965	117244	112320
68493	11519759	post	425817	118086	112880
68494	11519759	post	422573	115930	113520
68495	11519759	post	421752	117351	114840
68496	11519759	post	432548	112895	99760
68497	11519759	post	430096	115305	97520
68498	11519759	post	429820	117847	95880
68499	11519759	post	429778	118126	96680
68500	11519759	post	430113	116044	97600
68501	11519759	post	430060	115059	97840
68502	11519759	post	431035	114455	98240
68503	11519759	post	430696	113029	99280
68504	11519759	post	430529	113445	99440
68505	11519759	post	430763	113202	99920
68506	11519759	post	430983	112731	1e+05
68507	11519759	post	431514	113156	100240
68508	11519759	post	431818	112651	102280
68509	11519759	post	431362	112691	101840
68510	11519759	post	431462	113405	102280
68511	11519759	post	430462	114334	102280
68512	11519759	post	430620	114927	102400
68513	11519759	post	430771	114154	102440
68514	11519759	post	431196	115770	105080
68515	11519759	post	426323	113908	109720
68516	11519759	pre	426763	113712	109080
68517	11519759	post	424548	113351	110560
68518	11519759	post	425131	112736	109920
68519	11519759	post	425599	112397	109120
68520	11519759	post	425188	113399	109320
68521	11519759	post	428676	112994	109720
68522	11519759	post	427767	114275	109680
68523	11519759	pre	426305	113518	108920
68524	11519759	post	427722	115615	107840
68525	11519759	post	427963	114803	108080
68526	11519759	post	427841	114600	107400
68527	11519759	post	427480	114514	108360
68528	11519759	post	457010	118740	63400
68529	11519759	post	473187	126195	71280
68530	11519759	pre	473311	126187	70880
68531	11519759	post	473695	125594	70760
68532	11519759	post	475405	127010	68600
68533	11519759	post	475023	126849	69680
68534	11519759	post	474354	126892	70920
68535	11519759	post	474685	126488	71240
68536	11519759	post	471739	124762	71720
68537	11519759	post	471220	123963	73040
68538	11519759	post	470787	123493	73520
68539	11519759	post	468879	117811	74040
68540	11519759	post	467994	115961	73200
68541	11519759	pre	468690	115585	72000
68542	11519759	post	468951	114034	71000
68543	11519759	post	468429	114069	70880
68544	11519759	post	473138	107908	68400
68545	11519759	post	468308	108723	69040
68546	11519759	post	473955	108870	62840
68547	11519759	post	474589	108945	63520
68548	11519759	post	474127	109428	63680
68549	11519759	pre	470142	104558	65920
68550	11519759	pre	469390	103713	65960
68551	11519759	pre	469219	103760	66520
68552	11519759	pre	464743	106758	68600
68553	11519759	post	465920	108395	69200
68554	11519759	post	456657	118878	62880
68555	11519759	post	456657	118878	62880
68556	11519759	pre	420744	109938	104200
68557	11519759	post	421426	111013	104760
68558	11519759	post	422856	111388	105680
68559	11519759	post	427026	113133	101960
68560	11519759	post	426196	113419	101480
68561	11519759	post	426694	114333	101800
68562	11519759	post	425850	114074	101400
68563	11519759	post	457007	118730	63120
68564	11519759	post	458038	117963	64440
68565	11519759	pre	458918	117783	64680
68566	11519759	post	425102	98451.8	106200
68567	11519759	pre	426038	97361	106120
68568	11519759	pre	426021	96662.9	106120
68569	11519759	pre	425904	96417.7	106640
68570	11519759	pre	426796	96190.2	106640
68571	11519759	pre	444145	103725	117880
68572	11519759	pre	361297	152913	152120
68573	11519759	pre	369075	146257	167480
68574	11519759	post	372785	148217	152560
68575	11519759	pre	365777	153406	151400
68576	11519759	pre	356431	158460	152120
68577	11519759	pre	356142	158473	151600
68578	11519759	pre	356519	157927	151720
68579	11519759	pre	356893	157745	151240
68580	11519759	pre	349870	119425	182720
68581	11519759	pre	356955	158433	152240
68582	11519759	pre	432033	100501	109960
68583	11519759	pre	430997	98783.2	106640
68584	11519759	pre	431707	99451	106400
68585	11519759	post	430571	99307.3	105360
68586	11519759	pre	434373	117184	104360
68587	11519759	post	432632	114542	102840
68588	11519759	pre	465387	103073	68800
68589	11519759	pre	461551	103955	71840
68590	11519759	pre	461809	101868	73560
68591	11519759	pre	454793	99786.1	76600
68592	11519759	pre	453499	99275.4	79120
68593	11519759	post	434589	105812	87520
68594	11519759	post	455370	116076	95280
68595	11519759	pre	454073	115693	95200
68596	11519759	pre	453307	115057	95200
68597	11519759	pre	430027	109830	91760
68598	11519759	post	425861	114811	109960
68599	11519759	pre	426141	113963	109400
68600	11519759	post	431480	112612	100600
68601	11519759	post	431480	112612	100600
68602	11519759	post	432618	113122	100720
68603	11519759	post	432713	113140	101000
68604	11519759	pre	432279	112809	101400
68605	11519759	post	432911	114655	102400
68606	11519759	post	430399	114590	103680
68607	11519759	post	426662	115016	107640
68608	11519759	post	427178	114660	107080
68609	11519759	post	431277	115433	104080
68610	11519759	post	431988	114976	103880
68611	11519759	post	436240	111985	100960
68612	11519759	pre	439497	111123	101600
68613	11519759	post	450810	112551	98520
68614	11519759	post	448608	109998	100480
68615	11519759	post	448566	109969	101360
68616	11519759	post	447719	110445	102000
68617	11519759	post	440947	110699	102640
68618	11519759	post	355627	120178	178880
68619	11519759	post	356447	120788	178160
68620	11519759	pre	358126	119865	178000
68621	11519759	pre	357276	119862	178800
68622	11519759	pre	385673	143010	152120
68623	11519759	pre	426589	112411	129080
68624	11519759	post	425806	113106	129080
68625	11519759	post	374696	155328	154080
68626	11519759	post	348329	121473	169640
68627	11519759	pre	356907	158277	151360
68628	11519759	pre	376496	153165	153400
68629	11519759	pre	362260	121382	172160
68630	11519759	post	361226	122458	172560
68631	11519759	post	362014	122312	172280
68632	11519759	pre	428225	113240	94080
68633	11519759	pre	351686	121362	181600
68634	11519759	pre	339137	119338	177040
68635	11519759	pre	339896	119164	177640
68636	11519759	pre	340933	119304	177440
68637	11519759	pre	339599	119640	177520
68638	11519759	post	343802	121569	173080
68639	11519759	post	344146	121166	173200
68640	11519759	post	344113	121263	172400
68641	11519759	pre	343488	116404	176520
68642	11519759	pre	343592	116955	175920
68643	11519759	pre	340148	119132	176920
68644	11519759	post	337999	118612	172680
68645	11519759	pre	340546	119681	172720
68646	11519759	pre	339751	119494	172200
68647	11519759	pre	340614	119650	172400
68648	11519759	pre	343574	120695	173000
68649	11519759	pre	356192	124372	164040
68650	11519759	pre	357811	123656	161960
68651	11519759	pre	357677	124035	162400
68652	11519759	pre	356987	123625	162400
68653	11519759	pre	357520	123713	162520
68654	11519759	pre	356037	125086	163040
68655	11519759	pre	355464	123262	163760
68656	11519759	pre	356177	122781	164360
68657	11519759	post	354811	122840	166760
68658	11519759	post	352661	121762	169440
68659	11519759	post	352684	121249	170320
68660	11519759	post	352919	121139	171160
68661	11519759	post	349384	120507	160800
68662	11519759	pre	349243	121907	162160
68663	11519759	pre	349373	121320	162120
68664	11519759	pre	349026	121953	162520
68665	11519759	pre	348472	122813	164720
68666	11519759	pre	347797	123121	164920
68667	11519759	pre	348612	123250	165320
68668	11519759	post	347903	122629	167040
68669	11519759	post	348055	122219	166680
68670	11519759	post	347260	122763	168720
68671	11519759	post	347136	122422	169040
68672	11519759	post	347756	122160	170320
68673	11519759	post	349611	121721	170440
68674	11519759	pre	349556	122342	171040
68675	11519759	post	349373	122995	170960
68676	11519759	post	349233	123399	171920
68677	11519759	post	349699	121407	172160
68678	11519759	pre	350622	122908	172240
68679	11519759	pre	350999	122590	172640
68680	11519759	pre	346305	120287	174760
68681	11519759	pre	347016	120099	174920
68682	11519759	pre	346708	120516	175320
68683	11519759	pre	346678	120562	175200
68684	11519759	post	345344	121047	174280
68685	11519759	pre	343678	120707	173120
68686	11519759	post	365319	155258	150320
68687	11519759	pre	366441	154060	150600
68688	11519759	pre	366301	154455	150680
68689	11519759	pre	365879	153335	150760
68690	11519759	pre	366003	153947	151360
68691	11519759	pre	364965	154747	152560
68692	11519759	pre	364382	155004	152560
68693	11519759	pre	360621	158149	157240
68694	11519759	pre	360105	158401	157080
68695	11519759	pre	361521	158427	157040
68696	11519759	pre	360830	158263	156840
68697	11519759	pre	416101	115301	102240
68698	11519759	pre	416712	115450	102120
68699	11519759	pre	417279	115710	102360
68700	11519759	pre	415446	128400	130360
68701	11519759	post	413850	131277	128880
68702	11519759	post	410754	130997	134720
68703	11519759	post	410965	131471	134600
68704	11519759	pre	429026	111889	93040
68705	11519759	pre	453606	103348	111720
68706	11519759	pre	368781	135876	189280
68707	11519759	post	467475	107770	68440
68708	11519759	post	422237	124046	113920
68709	11519759	pre	439842	137215	120960
68710	11519759	post	443445	143168	121120
68711	11519759	pre	442715	142403	120560
68712	11519759	post	442227	142105	120360
68713	11519759	post	442968	143547	119880
68714	11519759	post	424592	129963	121240
68715	11519759	post	425055	131644	126160
68716	11519759	pre	424049	133109	128360
68717	11519759	pre	420147	135983	132720
68718	11519759	pre	432549	109168	95200
68719	11519759	post	439488	144073	118120
68720	11519759	post	441151	144493	118960
68721	11519759	pre	442390	142658	120160
68722	11519759	pre	442241	142553	120320
68723	11519759	post	443521	143041	121320
68724	11519759	post	442223	141274	121440
68725	11519759	post	444005	141707	121440
68726	11519759	post	443051	140102	122040
68727	11519759	pre	439505	137619	121760
68728	11519759	pre	440198	137392	121680
68729	11519759	post	433782	136402	120400
68730	11519759	post	431917	136096	121080
68731	11519759	post	427173	139060	124000
68732	11519759	post	429460	139984	123480
68733	11519759	post	428740	139667	123760
68734	11519759	pre	429253	139710	124160
68735	11519759	post	431846	139278	125280
68736	11519759	pre	462421	102881	72160
68737	11519759	pre	461934	103776	72160
68738	11519759	pre	431464	109224	91880
68739	11519759	pre	430489	110321	92280
68740	11519759	pre	430429	110813	93000
68741	11519759	pre	428958	111926	93080
68742	11519759	pre	428474	112403	94040
68743	11519759	pre	428012	112109	94040
68744	11519759	pre	427725	113271	95160
68745	11519759	pre	425847	113287	98640
68746	11519759	pre	425312	112836	99080
68747	11519759	pre	425306	112816	99120
68748	11519759	pre	424988	112671	99800
68749	11519759	pre	424176	112967	99800
68750	11519759	post	424157	113542	99720
68751	11519759	pre	425079	112648	99880
68752	11519759	pre	424303	112839	99960
68753	11519759	post	426146	113069	100840
68754	11519759	post	425865	113793	100800
68755	11519759	post	424263	114134	101880
68756	11519759	pre	424010	113442	102080
68757	11519759	pre	423305	113802	103560
68758	11519759	post	422673	114229	104000
68759	11519759	post	422686	114755	104520
68760	11519759	pre	425217	115284	109080
68761	11519759	pre	424945	115696	109240
68762	11519759	pre	425229	116240	110120
68763	11519759	post	425252	116720	111520
68764	11519759	post	424269	118899	113560
68765	11519759	post	425506	120376	114520
68766	11519759	post	424086	119906	115840
68767	11519759	pre	424269	120291	115720
68768	11519759	pre	391195	133374	156600
68769	11519759	pre	390137	133177	156800
68770	11519759	pre	390460	133952	156920
68771	11519759	pre	391449	133872	156880
68772	11519759	post	390515	134197	157400
68773	11519759	post	390201	134055	158640
68774	11519759	post	391497	133371	158920
68775	11519759	post	391095	134053	158960
68776	11519759	pre	389930	134579	159160
68777	11519759	post	388939	133988	159440
68778	11519759	post	387466	133775	160000
68779	11519759	post	388315	133871	159960
68780	11519759	pre	374924	148666	157880
68781	11519759	post	362601	132917	173040
68782	11519759	pre	365419	155234	149000
68783	11519759	pre	373029	125464	178760
68784	11519759	pre	389478	134369	158800
68785	11519759	post	421182	138838	113360
68786	11519759	post	425263	134983	104440
68787	11519759	pre	428506	132716	118560
68788	11519759	pre	370261	152118	163000
68789	11519759	pre	362600	164853	154880
68790	11519759	pre	373417	158028	148640
68791	11519759	pre	372480	157402	148960
68792	11519759	post	421382	122058	109040
68793	11519759	pre	470776	128102	56480
68794	11519759	pre	365921	155944	147240
68795	11519759	pre	360235	158261	156720
68796	11519759	pre	352414	124483	177600
68797	11519759	pre	352270	124403	177720
68798	11519759	pre	353171	127999	176160
68799	11519759	pre	353555	127462	176160
68800	11519759	pre	352584	127427	177200
68801	11519759	post	359314	131979	174880
68802	11519759	pre	398225	115170	127520
68803	11519759	pre	396709	113626	127240
68804	11519759	post	429376	106395	116000
68805	11519759	pre	428576	108073	116520
68806	11519759	pre	429202	108851	117960
68807	11519759	pre	425742	115200	120600
68808	11519759	pre	424445	116411	121920
68809	11519759	pre	424394	116321	122080
68810	11519759	pre	426492	118903	124240
68811	11519759	pre	393985	142003	153440
68812	11519759	pre	348112	137318	179480
68813	11519759	pre	343736	150079	164640
68814	11519759	pre	343060	150219	165000
68815	11519759	pre	342698	150413	164760
68816	11519759	post	349061	142362	166880
68817	11519759	pre	349536	141616	167360
68818	11519759	pre	361585	132198	173600
68819	11519759	post	359576	132754	174320
68820	11519759	pre	361665	132981	173960
68821	11519759	pre	360845	132519	173600
68822	11519759	pre	348103	136782	179120
68823	11519759	pre	347762	137067	179200
68824	11519759	pre	348428	137107	179320
68825	11519759	post	396592	132833	153880
68826	11519759	post	396111	133115	153920
68827	11519759	pre	394256	134682	153360
68828	11519759	post	394478	134054	154040
68829	11519759	pre	395293	134125	153800
68830	11519759	post	388306	136459	157000
68831	11519759	post	374402	146641	154640
68832	11519759	pre	374745	145641	155200
68833	11519759	pre	373962	145491	155440
68834	11519759	pre	374266	145994	155600
68835	11519759	pre	374722	145497	155760
68836	11519759	pre	374069	145580	155960
68837	11519759	post	376896	143017	157800
68838	11519759	pre	384293	148343	149800
68839	11519759	pre	380494	148555	154320
68840	11519759	post	377883	148176	160760
68841	11519759	pre	368250	159488	152880
68842	11519759	post	352388	139647	146480
68843	11519759	post	352721	140119	146480
68844	11519759	post	352175	140040	146480
68845	11519759	pre	407397	130113	112520
68846	11519759	post	411579	112980	99920
68847	11519759	post	464227	101843	105920
68848	11519759	pre	348469	143035	161320
68849	11519759	pre	352935	127880	176560
68850	11519759	pre	343505	117358	176280
68851	11519759	pre	355512	158778	151960
68852	11519759	post	354728	159969	152280
68853	11519759	post	361358	158587	155960
68854	11519759	post	350129	121085	183280
68855	11519759	post	438047	109106	103400
68856	11519759	post	440139	110738	102440
68857	11519759	post	440929	111196	102320
68858	11519759	pre	344347	141254	186320
68859	11519759	post	425418	123909	117080
68860	11519759	post	424550	122669	117240
68861	11519759	pre	422113	125898	122440
68862	11519759	pre	414699	129961	130480
68863	11519759	pre	398697	114547	127880
68864	11519759	pre	398489	115306	128000
68865	11519759	pre	398630	115450	128680
68866	11519759	post	397212	117795	131240
68867	11519759	post	393592	126875	137120
68868	11519759	post	394520	123393	136120
68869	11519759	post	396289	122174	132520
68870	11519759	post	395809	121646	132640
68871	11519759	post	396161	120907	132760
68872	11519759	pre	396373	121461	134560
68873	11519759	pre	397230	121913	134960
68874	11519759	post	395037	123732	136200
68875	11519759	post	370984	147601	167800
68876	11519759	post	370880	147501	167720
68877	11519759	pre	370158	146168	167640
68878	11519759	post	370021	149102	166880
68879	11519759	post	369573	148639	167200
68880	11519759	pre	369811	147182	168600
68881	11519759	pre	368925	145954	168160
68882	11519759	pre	370659	146981	168560
68883	11519759	pre	370572	146432	168560
68884	11519759	post	372823	145689	169360
68885	11519759	pre	374027	146841	169880
68886	11519759	pre	376947	146073	168680
68887	11519759	pre	377802	145951	168440
68888	11519759	post	379203	145081	167000
68889	11519759	post	381285	129217	170320
68890	11519759	post	379981	128395	171080
68891	11519759	post	380049	128179	171320
68892	11519759	post	371081	134188	168360
68893	11519759	pre	372919	132213	168920
68894	11519759	post	371657	132722	170520
68895	11519759	pre	372697	131998	171680
68896	11519759	pre	372237	132479	171560
68897	11519759	pre	371841	132149	171640
68898	11519759	post	371250	132077	171800
68899	11519759	pre	372017	132658	172200
68900	11519759	post	371185	133515	172800
68901	11519759	post	371395	130254	175520
68902	11519759	post	365874	126924	179160
68903	11519759	post	364660	127283	178800
68904	11519759	post	365048	125704	178440
68905	11519759	pre	365314	125685	175960
68906	11519759	pre	365041	124546	176600
68907	11519759	pre	364928	125109	177040
68908	11519759	post	365544	124782	176400
68909	11519759	pre	365544	124782	176400
68910	11519759	pre	365529	125500	176480
68911	11519759	pre	365215	124806	175920
68912	11519759	post	367659	123257	175040
68913	11519759	post	367576	123516	174440
68914	11519759	pre	365310	125690	175520
68915	11519759	pre	366180	125153	174760
68916	11519759	pre	366255	125147	174520
68917	11519759	pre	365447	125681	174640
68918	11519759	post	365103	126071	173360
68919	11519759	post	365654	125762	173680
68920	11519759	post	365719	125791	174080
68921	11519759	pre	365564	125539	174240
68922	11519759	post	365782	124999	173920
68923	11519759	post	365369	124294	173560
68924	11519759	post	363436	123124	170800
68925	11519759	post	356989	127397	167040
68926	11519759	pre	351212	135214	159080
68927	11519759	pre	351680	135762	160120
68928	11519759	pre	352904	135065	160880
68929	11519759	pre	352121	134957	161040
68930	11519759	post	357621	133448	164960
68931	11519759	post	359786	131834	167200
68932	11519759	pre	360823	130593	167920
68933	11519759	pre	360199	130443	168520
68934	11519759	post	360981	129845	168920
68935	11519759	post	360703	128607	169960
68936	11519759	post	362904	126492	171320
68937	11519759	post	364126	125048	171840
68938	11519759	post	363010	124371	170840
68939	11519759	pre	363169	123294	169720
68940	11519759	pre	362875	123074	169960
68941	11519759	pre	363127	122617	169520
68942	11519759	post	361551	124364	168960
68943	11519759	pre	335254	138828	160600
68944	11519759	pre	335697	138771	160600
68945	11519759	pre	335269	139243	161120
68946	11519759	post	362731	118926	179160
68947	11519759	post	344639	126033	166800
68948	11519759	pre	349566	122370	171200
68949	11519759	post	352218	121173	172200
68950	11519759	post	365576	124499	177440
68951	11519759	pre	347461	122324	166320
68952	11519759	post	427853	140904	103200
68953	11519759	post	461784	114101	65440
68954	11519759	post	461704	113747	65600
68955	11519759	pre	463077	112630	66680
68956	11519759	post	465321	111867	67760
68957	11519759	post	465438	110671	68000
68958	11519759	pre	461274	102102	68840
68959	11519759	post	461716	102938	69280
68960	11519759	post	459534	101745	74080
68961	11519759	post	455498	105667	88760
68962	11519759	post	453862	104068	87680
68963	11519759	post	454251	102879	86800
68964	11519759	post	454247	99637.2	82200
68965	11519759	post	428334	108879	90520
68966	11519759	post	430033	109103	91440
68967	11519759	pre	430968	109535	91440
68968	11519759	post	432436	114131	92400
68969	11519759	post	430085	112950	92560
68970	11519759	post	429485	106295	94280
68971	11519759	post	430458	106031	94680
68972	11519759	post	430470	108656	92880
68973	11519759	pre	431031	110220	95240
68974	11519759	pre	431191	110476	95240
68975	11519759	post	431312	110158	97680
68976	11519759	pre	431214	109999	97160
68977	11519759	post	437051	108100	102800
68978	11519759	post	436797	107997	102400
68979	11519759	post	432798	107525	99920
68980	11519759	post	431532	107746	98880
68981	11519759	post	431095	110455	94400
68982	11519759	post	430000	110055	93520
68983	11519759	post	427202	110735	93040
68984	11519759	post	423251	119944	96760
68985	11519759	post	423281	117753	98320
68986	11519759	post	423500	116445	98520
68987	11519759	post	423629	115031	98680
68988	11519759	post	423736	114334	99520
68989	11519759	post	423756	113983	104800
68990	11519759	post	423906	114648	104480
68991	11519759	post	420743	120991	108680
68992	11519759	pre	420763	120709	108360
68993	11519759	post	421973	119245	108800
68994	11519759	pre	421818	118916	108040
68995	11519759	post	422663	117962	108160
68996	11519759	post	423635	117047	108200
68997	11519759	post	424285	117566	105360
68998	11519759	post	423777	116464	106200
68999	11519759	post	424092	116178	106240
69000	11519759	pre	417121	115142	101680
69001	11519759	post	416317	114771	102520
69002	11519759	post	410784	112333	100240
69003	11519759	post	356991	130753	177800
69004	11519759	post	411776	112816	98720
69005	11519759	post	410517	111880	99720
69006	11519759	post	412150	113398	99320
69007	11519759	pre	411425	113947	99960
69008	11519759	post	418886	118364	103880
69009	11519759	post	418886	118364	103880
69010	11519759	pre	421068	131808	105360
69011	11519759	pre	422130	131527	104960
69012	11519759	pre	418300	123332	104320
69013	11519759	post	417036	119453	103720
69014	11519759	pre	422307	131378	105080
69015	11519759	pre	349395	148590	174240
69016	11519759	post	425014	112035	129480
69017	11519759	post	460826	120467	72120
69018	11519759	pre	426065	97336.2	105880
69019	11519759	pre	376607	153118	153560
69020	11519759	post	434146	116100	103960
69021	11519759	pre	346955	137943	191280
69022	11519759	pre	347510	137441	191280
69023	11519759	pre	426750	97560.2	106160
69024	11519759	post	430964	104210	113520
69025	11519759	pre	431018	101462	112000
69026	11519759	pre	431619	101093	111600
69027	11519759	pre	432587	100777	110360
69028	11519759	pre	431889	100618	110120
69029	11519759	pre	433248	100053	110520
69030	11519759	pre	433433	99566.3	110520
69031	11519759	post	363111	122060	173400
69032	11519759	pre	360173	127090	167360
69033	11519759	pre	360566	126397	167320
69034	11519759	pre	359917	127005	167440
69035	11519759	pre	360872	126463	167640
69036	11519759	post	361501	124709	168240
69037	11519759	pre	360792	126397	168160
69038	11519759	pre	360456	126183	168520
69039	11519759	pre	360114	126287	168720
69040	11519759	post	358694	125901	171360
69041	11519759	post	425356	138082	105920
69042	11519759	post	345079	119741	172920
69043	11519759	post	344018	120512	172480
69044	11519759	pre	357296	120820	178040
69045	11519759	post	356593	120446	177920
69046	11519759	post	357675	120979	178160
69047	11519759	post	357614	121201	177560
69048	11519759	post	357721	121471	177000
69049	11519759	post	359427	126210	169560
69050	11519759	post	359304	126007	170600
69051	11519759	pre	425733	113737	107840
69052	11519759	pre	426387	113682	107880
69053	11519759	post	427559	114138	108960
69054	11519759	post	427072	114462	109640
69055	11519759	post	430865	97767	107480
69056	11519759	post	386832	133685	160880
69057	11519759	post	390007	132869	156640
69058	11519759	post	429531	105940	94160
69059	11519759	post	350174	123350	176640
69060	11519759	post	425106	111255	128560
69061	11519759	post	364160	122089	175640
69062	11519759	post	427522	113829	109240
69063	11519759	post	453559	116558	97400
69064	11519759	pre	381052	138244	178920
69065	11519759	pre	379683	138688	179800
69066	11519759	pre	380362	138579	179800
69067	11519759	post	411573	129781	137560
69068	11519759	post	344557	133538	183520
69069	11519759	pre	369396	152230	162560
69070	11519759	pre	369537	151734	162560
69071	11519759	post	356905	157414	151040
69072	11519897	post	478684	106783	79480
69073	11519897	post	478988	106887	78400
69074	11519897	post	479093	106660	78040
69075	11519897	post	473970	126514	82280
69076	11519897	post	474977	125991	79480
69077	11519897	post	474442	125959	79800
69078	11519897	post	473772	126179	80200
69079	11519897	post	476810	127071	81440
69080	11519897	post	475409	125605	81200
69081	11519897	post	484391	131542	66440
69082	11519897	post	485063	131962	66440
69083	11519897	post	476393	136798	68160
69084	11519897	post	485211	126717	67720
69085	11519897	post	489184	129843	69400
69086	11519897	post	486955	128976	68680
69087	11519897	post	486086	129425	68360
69088	11519897	post	486427	130165	67320
69089	11519897	post	481179	133306	60280
69090	11519897	post	481727	134195	60360
69091	11519897	pre	480957	133818	60320
69092	11519897	post	480913	134029	60840
69093	11519897	post	460355	159461	84960
69094	11519897	post	465659	165744	94120
69095	11519897	post	465347	165635	94640
69096	11519897	post	465659	165744	94120
69097	11519897	post	463552	162031	89760
69098	11519897	post	463087	162000	89640
69099	11519897	post	463415	162610	89360
69100	11519897	post	494271	148261	80120
69101	11519897	post	506876	149125	68680
69102	11519897	post	506001	148465	71000
69103	11519897	post	505348	148299	72000
69104	11519897	post	505485	149179	73200
69105	11519897	post	504466	149932	77440
69106	11519897	post	502903	149562	78320
69107	11519897	post	496578	148660	80720
69108	11519897	post	497394	149023	81160
69109	11519897	post	485079	147425	76600
69110	11519897	post	485509	148228	76880
69111	11519897	post	486100	147618	77120
69112	11519897	post	485734	147683	77600
69113	11519897	post	486829	147369	78080
69114	11519897	post	487359	147951	78560
69115	11519897	post	455773	119517	65200
69116	11519897	post	455178	119070	65360
69117	11519897	post	455670	118190	66120
69118	11519897	post	456080	118248	65920
69119	11519897	post	456894	117661	65240
69120	11519897	post	456882	116727	64800
69121	11519897	post	460674	120750	73360
69122	11519897	post	462143	119790	73360
69123	11519897	post	462143	119790	73360
69124	11519897	post	462159	120705	73560
69125	11519897	post	462311	121148	72960
69126	11519897	post	459860	122871	60440
69127	11519897	post	463810	123607	61520
69128	11519897	post	465162	123226	61360
69129	11519897	post	464106	123829	61280
69130	11519897	post	464273	123452	60280
69131	11519897	post	470543	132469	93920
69132	11519897	post	472800	133861	92360
69133	11519897	post	472800	133861	92360
69134	11519897	post	472145	134203	90960
69135	11519897	post	471270	134818	89560
69136	11519897	post	470863	135856	89400
69137	11519897	post	466026	147656	63880
69138	11519897	post	480578	137505	61560
69139	11519897	post	486293	141681	55720
69140	11519897	post	486130	141549	55320
69141	11519897	post	486767	141576	55040
69142	11519897	post	484528	141471	54960
69143	11519897	post	483387	140568	56880
69144	11519897	post	461134	161012	83160
69145	11519897	post	478728	144477	70680
69146	11519897	post	477805	144617	68640
69147	11519897	post	474002	149347	64160
69148	11519897	post	471690	148881	65400
69149	11519897	post	472222	148994	65240
69150	11519897	post	471621	148946	64800
69151	11519897	post	470205	149489	64680
69152	11519897	post	469682	149606	64680
69153	11519897	post	470018	149526	63080
69154	11519897	post	470827	149249	62960
69155	11519897	post	469357	151335	82040
69156	11519897	post	467895	152430	83600
69157	11519897	post	469265	152295	83240
69158	11519897	post	463393	161842	88760
69159	11519897	post	462614	159569	83480
69160	11519897	post	458696	165589	86040
69161	11519897	post	457859	165862	86400
69162	11519897	pre	458690	172435	84160
69163	11519897	post	494984	154336	84560
69164	11519897	post	494804	152950	85160
69165	11519897	post	483748	109395	78440
69166	11519897	post	484259	109408	78760
69167	11519897	post	484592	109114	79040
69168	11519897	post	483600	110611	79200
69169	11519897	post	482987	110274	78400
69170	11519897	post	482145	110409	78520
69171	11519897	post	480950	110327	77680
69172	11519897	post	424621	119981	115200
69173	11519897	post	424704	119639	114600
69174	11519897	post	424772	119619	114200
69175	11519897	post	424969	120153	113920
69176	11519897	post	425358	119980	113400
69177	11519897	post	425933	119917	113200
69178	11519897	post	426548	122529	110880
69179	11519897	post	429468	126339	110480
69180	11519897	post	429605	127956	110680
69181	11519897	post	427464	135539	112480
69182	11519897	post	465795	121221	69440
69183	11519897	post	465366	121298	70320
69184	11519897	pre	467847	121039	70200
69185	11519897	post	465027	117246	68480
69186	11519897	post	466399	116657	68360
69187	11519897	post	467732	113749	66480
69188	11519897	post	467168	113977	66000
69189	11519897	post	468794	113367	63480
69190	11519897	post	469269	114110	63880
69191	11519897	post	469321	114736	62480
69192	11519897	post	471964	114403	62080
69193	11519897	post	482260	146599	81280
69194	11519897	post	481579	147012	81320
69195	11519897	post	484832	148422	80600
69196	11519897	post	486111	148933	79680
69197	11519897	post	485503	148813	79640
69198	11519897	post	483773	151845	78880
69199	11519897	post	472234	162983	93600
69200	11519897	post	472003	163718	92480
69201	11519897	post	471392	163956	92000
69202	11519897	post	471561	164516	91840
69203	11519897	post	469717	164448	90280
69204	11519897	post	459078	130440	81320
69205	11519897	post	462205	128058	82040
69206	11519897	post	462076	129628	82880
69207	11519897	post	462260	128561	82440
69208	11519897	post	462003	129110	82480
69209	11519897	post	461376	129750	82120
69210	11519897	post	461163	129688	81440
69211	11519897	post	461477	130240	81000
69212	11519897	post	461691	129919	86000
69213	11519897	post	461061	129674	85200
69214	11519897	post	461058	130173	84760
69215	11519897	post	462582	127793	85440
69216	11519897	post	463722	125935	85240
69217	11519897	post	464711	125546	84320
69218	11519897	post	464463	123942	84640
69219	11519897	post	464497	123644	84080
69220	11519897	post	464761	123712	83720
69221	11519897	post	466150	122434	82800
69222	11519897	post	466592	122663	82320
69223	11519897	post	467112	122298	81960
69224	11519897	post	467156	122224	81280
69225	11519897	post	469172	120914	80360
69226	11519897	post	474165	117437	77640
69227	11519897	post	477975	114121	73600
69228	11519897	post	477817	115612	72800
69229	11519897	post	477694	115592	71840
69230	11519897	post	483943	111543	69400
69231	11519897	post	483960	111273	68360
69232	11519897	post	483402	111399	68560
69233	11519897	post	481203	111921	67920
69234	11519897	post	482121	112445	68400
69235	11519897	post	481207	113208	68280
69236	11519897	post	482411	113326	67480
69237	11519897	post	468515	149500	62880
69238	11519897	post	468405	149468	62280
69239	11519897	post	467312	148960	60800
69240	11519897	post	467351	148275	59600
69241	11519897	post	467057	147653	59040
69242	11519897	post	467417	146498	58200
69243	11519897	post	466724	147078	58360
69244	11519897	post	466493	148533	57320
69245	11519897	post	467880	149206	57280
69246	11519897	post	468764	148721	55440
69247	11519897	post	469130	149640	56400
69248	11519897	post	487579	116467	64040
69249	11519897	post	457127	152356	68720
69250	11519897	post	457437	152079	69280
69251	11519897	post	457937	152139	69880
69252	11519897	post	458069	151456	70400
69253	11519897	post	458265	150642	70800
69254	11519897	post	462775	149610	67280
69255	11519897	post	464453	131957	71600
69256	11519897	post	464621	133484	70320
69257	11519897	post	465227	131668	69840
69258	11519897	post	464519	150265	66680
69259	11519897	post	464448	150408	66240
69260	11519897	post	464301	149759	65600
69261	11519897	post	464301	149759	65600
69262	11519897	post	463922	147918	63560
69263	11519897	post	461038	148178	60840
69264	11519897	post	483723	110587	74520
69265	11519897	post	483801	110031	74440
69266	11519897	post	481778	106204	78760
69267	11519897	post	483681	107944	77080
69268	11519897	post	483184	109806	74880
69269	11519897	post	487554	115713	64560
69270	11519897	pre	487478	114635	66680
69271	11519897	post	487121	113600	68800
69272	11519897	post	485001	112343	70320
69273	11519897	post	484246	109252	75280
69274	11519897	post	484417	109657	73600
69275	11519897	post	484131	109903	73400
69276	11519897	pre	482767	109764	72360
69277	11519897	pre	482699	109074	72480
69278	11519897	post	487045	110644	58480
69279	11519897	post	486920	110699	58960
69280	11519897	post	450493	143868	72360
69281	11519897	post	467778	130457	65680
69282	11519897	post	468138	130159	65400
69283	11519897	post	467970	127961	68080
69284	11519897	post	470024	125062	66320
69285	11519897	post	469511	125631	66080
69286	11519897	post	467903	126649	64320
69287	11519897	post	468749	123746	63680
69288	11519897	post	473965	123678	63560
69289	11519897	post	475261	123607	62360
69290	11519897	post	475273	122940	62440
69291	11519897	post	476211	122451	62360
69292	11519897	post	476103	122444	61960
69293	11519897	post	477968	120798	57520
69294	11519897	pre	479333	120488	57440
69295	11519897	post	482918	114052	57040
69296	11519897	post	482657	111772	58920
69297	11519897	post	486371	110284	61040
69298	11519897	post	467754	143678	77440
69299	11519897	post	467063	142186	76800
69300	11519897	post	467114	143273	77120
69301	11519897	post	457812	167807	83160
69302	11519897	post	457862	167265	83080
69303	11519897	post	456564	169355	83560
69304	11519897	post	456564	169355	83560
69305	11519897	post	474183	153932	77080
69306	11519897	post	474148	153407	77240
69307	11519897	post	473366	153879	76880
69308	11519897	post	472731	153877	76800
69309	11519897	post	471709	153632	76080
69310	11519897	post	471023	154049	75120
69311	11519897	post	469121	155680	74680
69312	11519897	post	469561	155470	75000
69313	11519897	post	469714	154509	75080
69314	11519897	post	468744	156062	76240
69315	11519897	post	465662	159697	75960
69316	11519897	post	467796	159237	76280
69317	11519897	post	467884	159651	76480
69318	11519897	post	471102	164611	86520
69319	11519897	post	471642	164136	85520
69320	11519897	post	470344	162652	84120
69321	11519897	post	469106	162733	85800
69322	11519897	post	469547	162204	85480
69323	11519897	post	469193	162915	85040
69324	11519897	post	470568	161160	85000
69325	11519897	post	473768	159486	82840
69326	11519897	post	475204	158159	81880
69327	11519897	post	476513	156293	81320
69328	11519897	post	471437	150303	64960
69329	11519897	post	475187	151841	66280
69330	11519897	post	478748	154885	67880
69331	11519897	post	480483	155575	68560
69332	11519897	post	479816	156287	68400
69333	11519897	post	461361	154791	73320
69334	11519897	post	463010	155160	74920
69335	11519897	post	461432	157147	79680
69336	11519897	post	461830	158022	82400
69337	11519897	post	459371	161578	86160
69338	11519897	post	457185	166867	83920
69339	11519897	post	380864	158581	172760
69340	11519897	pre	404939	144335	172320
69341	11519897	pre	405374	144818	172800
69342	11519897	pre	405591	144438	173320
69343	11519897	pre	404710	144725	173320
69344	11519897	pre	405034	144104	173040
69345	11519897	post	468112	142276	60680
69346	11519897	post	468112	142276	60680
69347	11519897	post	480884	145449	69120
69348	11519897	post	481864	147481	72760
69349	11519897	post	471448	143945	75120
69350	11519897	post	471448	143945	75120
69351	11519897	post	473295	142496	75760
69352	11519897	post	474357	144350	73680
69353	11519897	post	474357	144350	73680
69354	11519897	post	474474	144860	74240
69355	11519897	post	472674	144438	73800
69356	11519897	post	470163	147659	73720
69357	11519897	post	468790	146689	74040
69358	11519897	post	469476	147065	74720
69359	11519897	post	468331	146916	74880
69360	11519897	post	468692	147337	74320
69361	11519897	pre	483650	109233	73280
69362	11519897	pre	433293	124761	199600
69363	11519897	pre	365031	159413	156840
69364	11519897	post	369636	166699	183480
69365	11519897	post	373439	166944	184120
69366	11519897	post	370796	162466	170400
69367	11519897	post	372086	157137	163360
69368	11519897	post	364675	159010	163800
69369	11519897	pre	365595	158558	163400
69370	11519897	post	371330	158700	161280
69371	11519897	post	359411	160112	160240
69372	11519897	post	359847	160495	160240
69373	11519897	post	359487	159465	159760
69374	11519897	post	359945	159068	159560
69375	11519897	post	359945	159068	159560
69376	11519897	post	360154	158763	159280
69377	11519897	post	361538	157962	159280
69378	11519897	post	360654	157913	159240
69379	11519897	post	359227	157200	158440
69380	11519897	pre	360307	157988	158360
69381	11519897	post	362372	156981	150640
69382	11519897	post	364607	157076	149960
69383	11519897	pre	375380	171880	178880
69384	11519897	post	375580	172801	173160
69385	11519897	post	375527	172750	173680
69386	11519897	post	374907	172662	175160
69387	11519897	post	374907	172662	175160
69388	11519897	post	374907	172662	175160
69389	11519897	post	366394	171170	181920
69390	11519897	pre	358562	172967	186760
69391	11519897	post	354612	169132	183720
69392	11519897	post	351089	173427	167480
69393	11519897	post	350384	169547	163720
69394	11519897	post	348697	169066	160600
69395	11519897	post	348340	167689	160160
69396	11519897	post	348502	167565	159680
69397	11519897	post	448068	150780	218160
69398	11519897	pre	423832	149270	192680
69399	11519897	post	424380	149030	192240
69400	11519897	pre	424036	149346	192080
69401	11519897	post	422658	153070	192680
69402	11519897	post	467538	142892	65760
69403	11519897	post	468502	143654	62760
69404	11519897	post	474530	140734	63000
69405	11519897	post	475190	141694	61920
69406	11519897	post	479914	140556	62120
69407	11519897	post	484574	128550	61000
69408	11519897	post	451651	122367	187840
69409	11519897	post	471030	132771	93640
69410	11519897	post	472263	134869	94760
69411	11519897	post	423675	142124	188280
69412	11519897	post	451552	162356	194600
69413	11519897	post	452156	162399	192840
69414	11519897	post	449688	163321	195560
69415	11519897	post	448072	163105	194360
69416	11519897	post	447932	163197	193800
69417	11519897	post	446818	161821	194600
69418	11519897	pre	447370	162285	193680
69419	11519897	pre	447386	161517	191440
69420	11519897	post	448064	161314	190000
69421	11519897	pre	452326	161338	191400
69422	11519897	pre	451848	161838	191400
69423	11519897	pre	452600	161530	191240
69424	11519897	pre	445907	157202	188240
69425	11519897	post	446126	157453	187360
69426	11519897	post	445294	154966	189400
69427	11519897	post	445142	154826	189400
69428	11519897	post	445212	154426	188560
69429	11519897	post	445262	153890	187680
69430	11519897	post	444976	153422	187760
69431	11519897	post	445156	153622	187760
69432	11519897	post	445020	153290	187440
69433	11519897	post	444818	153990	186640
69434	11519897	pre	445558	153658	186600
69435	11519897	post	445218	153134	185880
69436	11519897	pre	445834	153494	186160
69437	11519897	post	444624	152558	186000
69438	11519897	post	443668	149706	184040
69439	11519897	post	442732	148249	183120
69440	11519897	post	442814	148494	182840
69441	11519897	post	442758	148722	182800
69442	11519897	post	436877	157013	214240
69443	11519897	post	411642	147169	198520
69444	11519897	post	421785	129980	188840
69445	11519897	pre	421456	130790	189400
69446	11519897	post	409793	139316	187040
69447	11519897	post	430357	128603	197200
69448	11519897	post	430899	136246	205800
69449	11519897	post	437121	138555	212520
69450	11519897	pre	456574	151280	72760
69451	11519897	pre	453148	149269	73560
69452	11519897	pre	452262	147031	76320
69453	11519897	post	452087	142742	78440
69454	11519897	post	451351	142378	77120
69455	11519897	post	450429	143339	75080
69456	11519897	post	450429	143339	75080
69457	11519897	post	450803	142930	67560
69458	11519897	post	450775	141950	67560
69459	11519897	pre	449995	142138	68200
69460	11519897	pre	450175	143110	69200
69461	11519897	pre	450623	142990	70600
69462	11519897	post	450199	143602	71400
69463	11519897	pre	451595	145078	73840
69464	11519897	post	451529	142353	73960
69465	11519897	post	451730	140591	74920
69466	11519897	post	453193	135438	85600
69467	11519897	post	456635	126566	101360
69468	11519897	post	458267	126986	100960
69469	11519897	post	461443	126566	99200
69470	11519897	pre	459703	127218	98400
69471	11519897	post	458755	129890	96200
69472	11519897	post	458651	130514	96160
69473	11519897	post	458255	131282	96040
69474	11519897	post	456371	133510	95160
69475	11519897	post	455583	133278	95360
69476	11519897	post	455611	133578	95080
69477	11519897	post	455267	134078	94600
69478	11519897	post	454314	135357	93480
69479	11519897	post	455127	135318	92920
69480	11519897	post	454263	136230	92480
69481	11519897	post	452687	134545	93160
69482	11519897	post	452268	130445	96680
69483	11519897	post	450683	125513	99040
69484	11519897	pre	449276	125883	99880
69485	11519897	post	450502	121098	103240
69486	11519897	post	449246	123194	102040
69487	11519897	post	448066	122502	101960
69488	11519897	post	434524	109579	112840
69489	11519897	post	433399	109464	115080
69490	11519897	post	432720	109907	114360
69491	11519897	post	433127	110212	114360
69492	11519897	post	432720	109907	114360
69493	11519897	post	433658	109278	112280
69494	11519897	pre	434603	109816	110120
69495	11519897	post	433483	110076	109720
69496	11519897	pre	434563	109916	109760
69497	11519897	post	434479	109684	108400
69498	11519897	pre	434507	109436	106920
69499	11519897	post	434867	108524	106640
69500	11519897	post	437123	111684	105840
69501	11519897	post	435034	109486	105080
69502	11519897	post	437959	112856	104680
69503	11519897	post	437959	112856	104680
69504	11519897	post	441019	114736	104360
69505	11519897	post	440991	115476	104320
69506	11519897	pre	442039	117484	103320
69507	11519897	post	439495	115708	102680
69508	11519897	post	442375	116636	103840
69509	11519897	post	443916	119307	103480
69510	11519897	post	440671	110942	119080
69511	11519897	post	441355	111822	119520
69512	11519897	post	441279	112494	120360
69513	11519897	post	441627	112034	120280
69514	11519897	post	442375	113362	119480
69515	11519897	post	442863	112826	118600
69516	11519897	post	443255	111942	115560
69517	11519897	post	443255	111942	115560
69518	11519897	post	443463	114242	114560
69519	11519897	post	444007	115782	111040
69520	11519897	post	444681	116541	108440
69521	11519897	post	444576	117240	108040
69522	11519897	post	442781	118950	107560
69523	11519897	post	444283	122415	111600
69524	11519897	post	440865	120089	110000
69525	11519897	pre	441229	119709	110520
69526	11519897	pre	440073	120206	112000
69527	11519897	pre	434567	119795	113200
69528	11519897	post	432836	121279	114760
69529	11519897	post	432438	118191	111760
69530	11519897	post	430972	118124	112440
69531	11519897	post	432184	118014	113240
69532	11519897	post	432628	118641	113640
69533	11519897	post	430495	118259	113400
69534	11519897	post	430106	118280	113960
69535	11519897	post	428822	115400	113040
69536	11519897	post	429274	115946	112560
69537	11519897	post	429194	116586	113200
69538	11519897	post	429190	116562	114200
69539	11519897	post	429530	116798	114120
69540	11519897	post	429386	117724	113640
69541	11519897	post	429178	118630	113680
69542	11519897	post	425506	120376	114520
69543	11519897	post	425464	121490	114360
69544	11519897	post	425476	122146	113760
69545	11519897	post	424309	123254	115440
69546	11519897	post	424883	122945	115200
69547	11519897	post	424689	121635	118120
69548	11519897	post	424325	123351	120120
69549	11519897	post	424289	122863	120040
69550	11519897	post	423906	122945	119520
69551	11519897	post	424601	122523	119040
69552	11519897	post	424698	123629	119880
69553	11519897	post	424325	123351	120120
69554	11519897	post	423906	122945	119520
69555	11519897	post	470032	121141	67640
69556	11519897	post	468726	120888	68320
69557	11519897	post	469963	118449	73200
69558	11519897	post	469295	118185	72800
69559	11519897	post	469295	118185	72800
69560	11519897	post	474713	107651	71800
69561	11519897	post	478457	103724	77760
69562	11519897	post	480137	104824	77320
69563	11519897	post	479469	104540	77280
69564	11519897	post	480365	105092	77840
69565	11519897	pre	390864	154144	191240
69566	11519897	pre	389070	150380	190520
69567	11519897	post	388496	150595	190800
69568	11519897	pre	389832	150200	190800
69569	11519897	pre	389346	150100	192160
69570	11519897	post	494703	112674	85600
69571	11519897	post	494405	111858	84960
69572	11519897	post	494925	111473	82040
69573	11519897	post	494253	111626	82160
69574	11519897	post	494783	112147	82120
69575	11519897	post	494449	111810	83040
69576	11519897	post	494647	112354	83960
69577	11519897	post	494397	111670	84320
69578	11519897	pre	486132	108059	74160
69579	11519897	pre	486432	108219	74280
69580	11519897	post	450825	134222	72840
69581	11519897	post	450269	135466	73080
69582	11519897	pre	451577	139034	75240
69583	11519897	post	449941	144063	72640
69584	11519897	pre	493009	110394	81280
69585	11519897	pre	412035	140207	199720
69586	11519897	pre	411957	139585	198800
69587	11519897	post	479343	106923	77240
69588	11519897	pre	488799	108875	79200
69589	11519897	post	465912	125496	56400
69590	11519897	pre	490584	109381	79440
69591	11519897	pre	370672	168662	174880
69592	11519897	pre	371040	167688	175120
69593	11519897	pre	356748	158980	157480
69594	11519897	pre	360183	157595	157720
69595	11519897	post	354420	157576	156640
69596	11519897	post	358882	157756	158640
69597	11519897	pre	356706	159006	157960
69598	11519897	post	355407	159086	156840
69599	11519897	post	367735	169113	166000
69600	11519897	post	367521	168230	166520
69601	11519897	post	367521	168230	166520
69602	11519897	post	368873	168684	165760
69603	11519897	pre	394623	159937	170920
69604	11519897	pre	394170	159795	170560
69605	11519897	post	395005	158384	169600
69606	11519897	post	394944	159654	168840
69607	11519897	post	398182	152517	169880
69608	11519897	pre	381830	161587	165600
69609	11519897	pre	385040	157302	164920
69610	11519897	pre	386494	155649	163120
69611	11519897	post	388996	152977	163400
69612	11519897	pre	388840	154133	162400
69613	11519897	post	392249	151734	160280
69614	11519897	post	396339	147916	156200
69615	11519897	pre	394253	148886	156400
69616	11519897	pre	394873	148570	156400
69617	11519897	post	397940	146944	155360
69618	11519897	post	394840	145268	155280
69619	11519897	pre	396080	146880	155480
69620	11519897	pre	395486	147082	155600
69621	11519897	pre	396458	147386	155840
69622	11519897	post	378345	156578	179200
69623	11519897	post	381416	160304	171640
69624	11519897	post	378243	162049	190440
69625	11519897	post	396703	147047	187600
69626	11519897	pre	398293	146926	187560
69627	11519897	post	396645	147134	187720
69628	11519897	pre	397605	147398	187800
69629	11519897	post	396539	147462	187960
69630	11519897	pre	397293	146726	188160
69631	11519897	post	380967	157793	185360
69632	11519897	post	370852	168931	182160
69633	11519897	post	367758	165693	183400
69634	11519897	post	370473	167386	183440
69635	11519897	post	416669	154130	197920
69636	11519897	post	417872	153363	196640
69637	11519897	post	418652	153751	196480
69638	11519897	post	418610	154127	196280
69639	11519897	post	424632	155658	194880
69640	11519897	post	415827	140739	205080
69641	11519897	post	415465	140844	204760
69642	11519897	pre	412200	140126	199880
69643	11519897	pre	412724	139982	199480
69644	11519897	post	412307	139471	198480
69645	11519897	pre	411599	140083	197240
69646	11519897	post	344202	154499	153560
69647	11519897	post	347908	151443	150400
69648	11519897	post	348703	151908	150160
69649	11519897	post	406353	144812	174000
69650	11519897	pre	403181	140537	182240
69651	11519897	pre	402805	139941	182560
69652	11519897	post	404839	139731	183600
69653	11519897	pre	435080	170391	201240
69654	11519897	pre	431888	165919	196800
69655	11519897	pre	432812	166129	196160
69656	11519897	post	439241	158039	188520
69657	11519897	post	438241	144059	185960
69658	11519897	post	437836	143709	185520
69659	11519897	post	437127	143615	185080
69660	11519897	post	435950	143230	184680
69661	11519897	pre	357558	157726	157640
69662	11519897	post	357062	157566	156440
69663	11519897	post	346878	155750	152360
69664	11519897	post	350556	157035	156680
69665	11519897	pre	351003	157023	151520
69666	11519897	pre	351575	155191	150720
69667	11519897	post	468573	117011	72160
69668	11519897	post	468418	119421	68880
69669	11519897	post	463353	149885	60600
69670	11519897	post	475952	123446	80720
69671	11519897	post	462840	148285	60920
69672	11519897	post	462817	150321	61960
69673	11519897	post	462817	150321	61960
69674	11519897	post	468160	119523	69080
69675	11519897	post	469413	118591	68800
69676	11519897	post	472238	116642	68320
69677	11519897	post	469456	116840	70400
69678	11519897	post	469456	116840	70400
69679	11519897	post	484457	143654	75640
69680	11519897	pre	433372	142632	183760
69681	11519897	pre	434022	143634	184160
69682	11519897	post	398429	151560	170400
69683	11519897	post	370044	159067	182000
69684	11519897	post	375870	156500	173280
69685	11519897	post	377219	156637	173400
69686	11519897	post	378445	156293	176080
69687	11519897	post	387521	158089	173560
69688	11519897	post	378318	161028	182120
69689	11519897	post	379996	160640	182600
69690	11519897	pre	446478	157494	187680
69691	11519897	pre	371018	167569	185360
69692	11519897	post	396863	154905	168520
69693	11519897	pre	396499	155952	168520
69694	11519897	pre	388755	150233	191080
69695	11519897	pre	390718	153724	191880
69696	11519897	post	391798	153256	191160
69697	11519897	post	465839	126925	56720
69698	11519897	post	471612	126076	53680
69699	11519897	post	467480	126979	55840
69700	11519897	post	479013	108368	68640
69701	11519897	post	478382	108386	68680
69702	11519897	post	468255	125548	61960
69703	11519897	post	470370	126216	53880
69704	11519897	post	469480	125987	54440
69705	11519897	post	466830	125860	57280
69706	11519897	post	469160	126141	54840
69707	11519897	pre	357922	158650	158000
69708	11519897	pre	357118	158262	158000
69709	11519897	post	471732	113482	68840
69710	11519897	post	473731	106551	68040
69711	11519897	post	471732	113482	68840
69712	11519897	pre	358949	166261	155040
69713	11519897	post	465599	113198	68320
69714	11519897	pre	344942	168282	167080
69715	11519897	pre	352022	157238	152800
69716	11519897	pre	348895	169275	183000
69717	11519897	pre	365042	159054	156240
69718	11519897	post	487018	110318	60640
69719	11519897	post	486736	109874	59720
69720	11519897	post	487262	110219	58440
69721	11519897	post	486908	110059	58600
69722	11519897	pre	363102	168396	180080
69723	11519897	post	469794	151875	81920
69724	11519897	post	476708	145156	76160
69725	11519897	post	475460	144944	76840
69726	11519897	post	476034	145881	75800
69727	11519897	post	476754	144674	76960
69728	11519897	post	476754	144674	76960
69729	11519897	post	474919	144945	75640
69730	11519897	post	462532	114074	70360
69731	11519897	post	351334	172509	168960
69732	11519897	post	461588	114885	68680
69733	11519897	post	463259	113986	68240
69734	11519897	post	480167	117236	55160
69735	11519897	post	479433	119620	56560
69736	11519897	post	480981	120962	56040
69737	11519897	post	481505	120537	55320
69738	11519897	post	370171	158481	181080
69739	11519897	post	371594	156414	181080
69740	11519897	pre	372559	169758	175520
69741	11519897	pre	363610	168638	179760
69742	11519897	post	363777	166808	176760
69743	11519897	post	364044	166297	177040
69744	11519897	post	364182	165319	177040
69745	11519897	post	362932	165450	180800
69746	11519897	post	480567	106313	77040
69747	11519897	post	479121	106787	76520
69748	11519897	pre	452848	161803	191480
69749	11519897	pre	412954	140314	201000
69750	11519897	post	471931	133453	75040
69751	11519897	post	471257	130978	79480
69752	11519897	pre	368994	157956	163160
69753	11519897	pre	358147	168187	154880
69754	11519897	pre	434467	167440	196560
69755	11519897	pre	371899	173636	162560
69756	11519897	pre	364079	168886	180400
69757	11519897	pre	363016	167636	179240
69758	11519897	pre	362927	167152	178440
69759	11519897	post	480366	142028	82400
69760	11519897	post	467267	127173	80440
69761	11519897	post	467781	127470	80600
69762	11519897	post	456790	116869	69520
69763	11519897	post	470454	126885	75880
69764	11519897	post	470827	127614	75480
69765	11519897	post	471246	130916	79560
69766	11519897	post	478676	137156	67800
69767	11519897	pre	432588	143724	185000
69768	11519897	post	487452	146887	82720
69769	11519897	post	481598	145464	69560
69770	11519897	post	468715	120296	80400
69771	11519897	pre	433972	167785	196800
69772	11519897	pre	433982	167943	196120
69773	11519897	post	416350	125055	125560
69774	11519897	post	469065	116955	71240
69775	11519897	post	469633	116207	72640
69776	11519897	post	468403	116405	72400
69777	11519897	post	467879	116805	72520
69778	11519897	post	481055	145412	72480
69779	11519897	pre	438786	157439	187160
69780	11519897	post	439558	158503	186400
69781	11519897	post	440926	152710	184520
69782	11519897	pre	440940	151756	183720
69783	11519897	pre	441200	149620	182720
69784	11519897	post	441334	148858	181800
69785	11519897	pre	436048	144940	182640
69786	11519897	post	433150	142046	185280
69787	11519897	post	433150	142046	185280
69788	11519897	pre	381326	162011	165600
69789	11519897	pre	382806	161383	165280
69790	11519897	post	345423	155591	152640
69791	11519897	pre	351663	154227	149360
69792	11519897	pre	351643	154676	149600
69793	11519897	post	351178	154351	151360
69794	11519897	post	470679	128256	75200
69795	11519897	post	457968	123233	88680
69796	11519897	pre	457010	120484	86240
69797	11519897	post	446065	120193	104600
69798	11519897	post	443991	118339	107200
69799	11519897	post	451442	131785	97120
69800	11519897	post	453374	135733	90000
69801	11519897	post	453678	136095	89200
69802	11519897	post	454797	136557	88480
69803	11519897	post	453437	138224	82960
69804	11519897	post	417310	123372	123320
69805	11519897	pre	352822	161962	153520
69806	11519897	pre	429607	134319	116560
69807	11519897	post	430141	133427	115040
69808	11519897	post	429479	132127	112040
69809	11519897	pre	389615	154588	162840
69810	11519897	pre	389649	153204	162400
69811	11519897	pre	384110	169828	163000
69812	11519897	pre	382002	161232	164800
69813	11519897	post	385240	167182	161600
69814	11519897	post	384935	167676	162040
69815	11519897	post	383846	168225	162360
69816	11519897	post	384621	168741	162520
69817	11519897	pre	383834	169137	162560
69818	11519897	pre	384053	173714	167200
69819	11519897	pre	385129	174262	166840
69820	11519897	pre	383495	173011	166560
69821	11519897	pre	382947	173267	166360
69822	11519897	pre	384166	170328	163400
69823	11519897	pre	394729	147752	160440
69824	11519897	pre	395537	145880	160680
69825	11519897	pre	395009	146968	160600
69826	11519897	post	394760	142624	163080
69827	11519897	post	395262	142537	162760
69828	11519897	post	393910	138924	163400
69829	11519897	pre	395249	140252	163280
69830	11519897	pre	394829	141240	163280
69831	11519897	post	394745	142291	162600
69832	11519897	pre	395001	140012	162560
69833	11519897	pre	395053	140948	162160
69834	11519897	post	395486	141952	162280
69835	11519897	pre	394725	144648	161920
69836	11519897	pre	394933	145640	161920
69837	11519897	pre	395325	144816	161720
69838	11519897	post	454561	136753	88800
69839	11519897	post	454113	134864	91640
69840	11519897	post	452548	130979	96280
69841	11519897	post	451122	127482	98400
69842	11519897	pre	449195	125817	99840
69843	11519897	pre	434927	119927	113480
69844	11519897	post	430703	126560	121160
69845	11519897	post	432168	122655	118240
69846	11519897	post	433221	121531	116320
69847	11519897	post	431116	118633	113760
69848	11519897	post	425241	122092	115200
69849	11519897	post	424360	122866	118280
69850	11519897	post	420189	123279	120880
69851	11519897	post	418538	123219	122840
69852	11519897	post	416446	124752	124120
69853	11519897	pre	394097	148008	161080
69854	11519897	pre	394457	146640	161040
69855	11519897	pre	395005	146608	161440
69856	11519897	post	416092	125032	124960
69857	11519897	post	426858	133626	108840
69858	11519897	post	427231	134920	111480
69859	11519897	post	416126	125281	124080
69860	11519897	post	416126	125281	124080
69861	11519897	post	447184	149489	179040
69862	11519897	pre	373495	171653	175880
69863	11519897	post	481802	110060	71360
69864	11519897	post	470032	116387	68800
69865	11519897	pre	362574	172458	157240
69866	11519897	post	471612	126076	53680
69867	11519897	post	462025	114623	70920
69868	11519897	pre	434462	166269	194640
69869	11519897	post	482876	113345	67240
69870	11519897	post	471740	118739	78960
69871	11519897	post	476124	117668	74800
69872	11519897	post	480625	113592	68880
69873	11519897	post	480625	113592	68880
69874	11519897	post	483580	112787	66880
69875	11519897	post	477065	107919	73080
69876	11519897	post	462422	148577	61240
69877	11519897	post	458254	114081	63640
69878	11519897	post	456679	116034	64920
69879	11519897	pre	488969	109068	79360
69880	11519897	post	483033	108442	72360
69881	11519897	post	480242	137946	61840
69882	11519897	post	480674	138286	61160
69883	11519897	post	475161	140716	63160
69884	11519897	post	351323	157714	153040
69885	11519897	post	351215	157941	156680
69886	11519897	post	352492	155000	154800
69887	11519897	post	352007	155232	155120
69888	11519897	post	351916	155704	155480
69889	11519897	pre	351704	157089	155880
69890	11519897	post	360985	170854	155160
69891	11519897	post	361413	171814	156320
69892	11519897	post	361270	171934	156600
69893	11519897	post	359744	171922	157080
69894	11519897	pre	363055	172262	157000
69895	11519897	pre	363216	172441	158360
69896	11519897	pre	363910	172740	159040
69897	11519897	pre	365166	172885	161920
69898	11519897	pre	365422	173165	161360
69899	11519897	pre	365730	172483	161440
69900	11519897	pre	364866	172598	160920
69901	11519897	post	480913	143637	68080
69902	11519897	post	479846	144014	69400
69903	11519897	post	479846	144014	69400
69904	11519897	post	480563	144243	69040
69905	11519897	pre	384137	174506	166720
69906	11519897	post	470980	129277	83000
69907	11519897	post	467742	126466	54880
69908	11519897	post	470533	128990	84120
69909	11519897	post	470921	129136	83680
69910	11519897	pre	399716	145920	188520
69911	11519897	post	476990	134865	50880
69912	11519897	post	479325	142692	68600
69913	11519897	post	483971	145704	77600
69914	11519897	post	476174	136476	69840
69915	11519897	post	466397	147485	59960
69916	11519897	post	493519	150461	80640
69917	11519897	post	491795	149182	81040
69918	11519897	post	491602	149965	81560
69919	11519897	post	491583	149325	81480
69920	11519897	post	475154	135639	54080
69921	11519897	post	472794	138402	58600
69922	11519897	post	469853	138123	58840
69923	11519897	post	470783	138266	59000
69924	11519897	post	471541	139113	59360
69925	11519897	post	472023	140798	60720
69926	11519897	post	472306	141266	61760
69927	11519897	pre	451430	147671	72240
69928	11519897	post	465591	108233	68280
69929	11519897	post	467475	107770	68440
69930	11519897	post	469899	108075	67760
69931	11519897	post	471609	106501	67760
69932	11519897	post	469887	106622	68080
69933	11519897	post	469887	106622	68080
69934	11519897	pre	388196	149065	191800
69935	11519897	pre	388877	150495	191800
69936	11519897	post	376899	163126	166120
69937	11519897	pre	379829	160676	183360
69938	11519897	pre	358622	166436	154360
69939	11519897	pre	355923	165896	153360
69940	11519897	pre	348163	153209	149560
69941	11519897	post	479134	135712	70800
69942	11519897	post	493006	110018	82360
69943	11519897	post	425241	122092	115200
69944	11519897	pre	394493	139998	163680
69945	11519897	post	475060	108728	72840
69946	11519897	post	482173	109229	71720
69947	11519897	post	464375	118705	82920
69948	11519897	post	464375	118705	82920
69949	11519897	post	462512	118501	81320
69950	11519897	post	462416	118614	81800
69951	11519897	post	461377	119256	81960
69952	11519897	post	461053	119793	81840
69953	11519897	post	416746	124143	123920
69954	11519897	pre	347243	168563	182280
69955	11519897	pre	348190	169418	182280
69956	11519897	post	354612	169132	183720
69957	11519897	post	355186	168454	183840
69958	11519897	post	353620	169903	183920
69959	11519897	pre	350870	169421	183680
69960	11519897	pre	348330	168489	183360
69961	11519897	pre	347818	168315	181480
69962	11519897	pre	347466	169009	181640
69963	11519897	pre	347840	168055	182840
69964	11519897	post	424772	122158	116600
69965	11519897	post	424601	122523	119040
69966	11519897	post	478558	135412	71760
69967	11519897	post	470787	138166	87520
69968	11519897	pre	344158	168701	167240
69969	11519897	post	475952	123446	80720
69970	11519897	post	380532	157391	180840
69971	11519897	post	403734	139972	182840
69972	11519897	post	463274	114943	68920
69973	11519897	pre	368812	157842	161760
69974	11519897	pre	369335	158014	162280
69975	11519897	post	464065	114483	68280
69976	11519897	pre	384383	153187	162240
69977	11519897	pre	384402	156125	162040
69978	11519897	pre	383299	155926	161920
69979	11519897	pre	383436	156509	161960
69980	11519897	pre	384595	153904	161920
69981	11519897	pre	383810	152540	161800
69982	11519897	pre	384440	153429	161680
69983	11519897	pre	382555	153118	161560
69984	11519897	post	382942	152419	161200
69985	11519897	pre	383987	152844	161320
69986	11519897	pre	380899	152361	161280
69987	11519897	post	374087	149907	159000
69988	11519897	pre	374687	149921	158760
69989	11519897	pre	466509	120713	70720
69990	11519897	pre	374897	149996	158440
69991	11519897	pre	374564	150222	158560
69992	11519897	post	442043	115884	103720
69993	11519897	pre	355463	165439	152600
69994	11519897	pre	356176	165653	152760
69995	11519897	pre	355549	166121	152920
69996	11519897	pre	370713	158263	163360
69997	11519897	pre	369681	157887	163760
69998	11519897	post	376266	158855	173080
69999	11519897	post	383679	159539	171880
70000	11519897	post	384003	159716	169760
70001	11519897	post	381416	160304	171640
70002	11519897	pre	381656	159571	171960
70003	11519897	pre	382092	159724	172280
70004	11519897	pre	380856	159618	172320
70005	11519897	pre	381104	158948	172520
70006	11519897	pre	382542	159280	172800
70007	11519897	post	382072	158263	175520
70008	11519897	post	383311	157906	175760
70009	11519897	post	382705	157838	176400
70010	11519897	pre	380914	157751	178520
70011	11519897	post	377669	157094	179120
70012	11519897	post	380378	156766	181120
70013	11519897	pre	380863	157879	180040
70014	11519897	pre	381475	158150	180080
70015	11519897	pre	382053	158557	179960
70016	11519897	pre	380334	160847	183040
70017	11519897	pre	367249	178370	159040
70018	11519897	post	374449	174995	162960
70019	11519897	pre	371914	173404	162680
70020	11519897	pre	371846	173894	163120
70021	11519897	post	371071	171813	161840
70022	11519897	pre	371012	171788	162600
70023	11519897	pre	371497	172294	162920
70024	11519897	pre	348399	159955	153120
70025	11519897	pre	371963	160392	167760
70026	11519897	pre	371304	160824	167480
70027	11519897	post	358215	165387	155200
70028	11519897	pre	348880	160004	153880
70029	11519897	pre	349333	160590	153800
70030	11519897	pre	350437	161910	154720
70031	11519897	post	366104	162126	153520
70032	11519897	pre	360217	159667	149080
70033	11519897	pre	361117	159965	149400
70034	11519897	pre	360612	160460	149520
70035	11519897	pre	360446	160053	149680
70036	11519897	pre	361463	159698	150040
70037	11519897	post	362337	159479	150440
70038	11519897	post	365590	154677	153800
70039	11519897	pre	363172	156443	149800
70040	11519897	post	362435	158876	150160
70041	11519897	post	361427	158167	150840
70042	11519897	post	364725	159965	152400
70043	11519897	pre	364871	159724	152840
70044	11519897	pre	369682	169229	166000
70045	11519897	pre	467275	120385	70200
70046	11519897	post	462236	114583	68240
70047	11519897	pre	392618	150608	159440
70048	11519897	pre	369546	175987	162800
70049	11519897	pre	349778	169124	183160
70050	11519897	pre	364084	173327	159560
70051	11519897	pre	345844	169524	167040
70052	11519897	pre	346236	168890	167400
70053	11519897	pre	383286	170169	162760
70054	11519897	pre	382976	169420	163080
70055	11519897	pre	383267	170597	163760
70056	11519897	pre	384197	173929	165760
70057	11519897	pre	383462	173326	165760
70058	11519897	pre	345438	169007	167960
70059	11519897	pre	345942	168760	167280
70060	11519897	pre	366469	178398	159360
70061	11519897	pre	382292	159105	172160
70062	11519897	pre	357863	168507	155160
70063	11519897	pre	365669	157980	157960
70064	11519897	post	470452	126782	78120
70065	11519897	pre	434052	170457	201720
70066	11519897	pre	423926	151379	191640
70067	11519897	pre	395155	140689	163560
70068	11519897	pre	394364	140712	163600
70069	11519897	pre	363871	157048	150320
70070	11519897	pre	350328	161531	153800
70071	11519897	pre	350941	161038	153840
70072	11519897	post	456702	147941	56840
70073	11519897	post	456859	147245	57200
70074	11519897	post	459746	147088	56000
70075	11519897	post	458985	148340	54280
70076	11519897	post	459428	147786	55160
70077	11519897	post	460506	146925	56880
70078	11519897	post	461257	146311	57560
70079	11519897	post	460990	146885	57840
70080	11519897	post	460410	146074	58720
70081	11519897	post	462578	146796	60440
70082	11519897	post	463106	148096	63160
70083	11519897	pre	471393	136422	88520
70084	11519897	pre	472916	139828	87680
70085	11519897	post	472545	139245	86960
70086	11519897	post	473637	138824	85480
70087	11519897	post	456793	165487	85560
70088	11519897	post	457397	165376	86320
70089	11519897	post	461875	157599	81200
70090	11519897	post	461466	157897	80880
70091	11519897	post	460354	157025	80440
70092	11519897	post	461692	156891	80240
70093	11519897	post	461524	156810	79400
70094	11519897	post	463209	156935	78520
70095	11519897	post	462892	155675	76920
70096	11519897	post	462655	155676	76240
70097	11519897	post	461183	154255	77440
70098	11519897	post	460564	154567	75120
70099	11519897	post	461273	154140	74280
70100	11519897	post	463518	155329	74720
70101	11519897	pre	393177	161520	172720
70102	11519897	pre	393557	161908	173520
70103	11519897	pre	392547	163201	173440
70104	11519897	pre	393509	161846	173640
70105	11519897	pre	393278	162478	173840
70106	11519897	pre	392647	161745	174080
70107	11519897	post	471163	113382	69600
70108	11519897	post	471957	106243	66160
70109	11519897	post	472562	106538	66240
70110	11519897	post	481544	145853	70520
70111	11519897	post	495472	151185	84440
70112	11519897	post	377075	158013	184880
70113	11519897	post	475656	144037	65600
70114	11519897	post	343251	167406	167840
70115	11519897	post	345956	167331	168160
70116	11519897	post	345813	167762	169520
70117	11519897	post	346224	166965	169400
70118	11519897	post	346592	167036	169080
70119	11519897	post	345788	167770	168920
70120	11519897	post	354655	175794	169120
70121	11519897	post	354438	174285	169360
70122	11519897	post	370421	158799	181680
70123	11519897	pre	390578	207458	176560
70124	11519897	pre	391738	208130	176800
70125	11519897	post	369917	162850	178680
70126	11519897	post	370551	163654	177960
70127	11519897	post	371124	163786	177480
70128	11519897	post	371304	164294	177240
70129	11519897	pre	357692	168357	154840
70130	11519897	post	354038	173757	168680
70131	11519897	post	354802	172961	168600
70132	11519897	post	359804	170377	178560
70133	11519897	pre	363905	168493	180600
70134	11519897	pre	363886	167554	180160
70135	11519897	post	361975	164961	179800
70136	11519897	post	475188	144491	65840
70137	11519897	post	475244	144471	65920
70138	11519897	post	474786	142752	62840
70139	11519897	post	472011	140786	60600
70140	11519897	post	468764	117876	59880
70141	11519897	post	469802	119575	60440
70142	11519897	post	469856	119212	60600
70143	11519897	post	343828	167199	166480
70144	11519897	pre	344625	168466	166640
70145	11519897	post	473539	112357	61400
70146	11519897	post	473997	112106	61560
70147	11519897	post	393872	162750	174000
70148	11519897	post	392267	152195	173400
70149	11519897	pre	391297	153985	173360
70150	11519897	post	394171	148952	166360
70151	11519897	pre	392429	149496	167400
70152	11519897	pre	393946	149562	167600
70153	11519897	pre	392605	150041	167800
70154	11519897	pre	393725	149164	167840
70155	11519897	pre	390945	150100	168920
70156	11519897	pre	390751	150382	169480
70157	11519897	pre	390866	150868	169760
70158	11519897	pre	391133	150587	170400
70159	11519897	pre	391768	151300	170560
70160	11519897	pre	391594	151631	170760
70161	11519897	pre	391758	154292	172320
70162	11519897	pre	391644	153692	172920
70163	11519897	pre	390964	153739	173040
70164	11519897	pre	391117	155488	173160
70165	11519897	pre	390352	157138	173560
70166	11519897	pre	391309	154924	173560
70167	11519897	pre	391008	156138	173760
70168	11519897	pre	389915	156941	174080
70169	11519897	pre	389253	158496	174200
70170	11519897	pre	387894	158236	174880
70171	11519897	post	388050	157050	175800
70172	11519897	post	374416	153157	180040
70173	11519897	post	375236	153862	179920
70174	11519897	pre	375905	154466	179640
70175	11519897	pre	378971	154433	179520
70176	11519897	pre	379671	155105	179240
70177	11519897	pre	378947	154632	179080
70178	11519897	pre	380457	155995	179120
70179	11519897	post	378561	158385	183600
70180	11519897	post	379073	157302	183600
70181	11519897	post	379324	157105	183240
70182	11519897	post	378516	158868	184920
70183	11519897	post	379319	158733	183800
70184	11519897	post	379118	155835	176360
70185	11519897	pre	380192	155826	177360
70186	11519897	pre	379421	155748	177960
70187	11519897	pre	379440	156351	178320
70188	11519897	pre	379447	155853	179000
70189	11519897	pre	380130	155002	178880
70190	11519897	pre	382407	159467	179840
70191	11519897	pre	382934	159756	180440
70192	11519897	pre	382159	159391	180440
70193	11519897	pre	382285	159457	181040
70194	11519897	pre	381385	160240	182480
70195	11519897	pre	380956	160516	182680
70196	11519897	pre	380464	159958	182800
70197	11519897	pre	381401	159570	183200
70198	11519897	pre	349121	168674	162360
70199	11519897	pre	349815	169123	162760
70200	11519897	pre	348995	169745	163000
70201	11519897	post	350020	170650	164000
70202	11519897	pre	351332	172573	166200
70203	11519897	pre	351322	172193	166720
70204	11519897	pre	350776	171504	166920
70205	11519897	post	351092	173468	167120
70206	11519897	pre	351393	172381	167440
70207	11519897	pre	350694	171462	167840
70208	11519897	pre	351440	172300	167920
70209	11519897	pre	351338	171891	168160
70210	11519897	pre	349600	171932	168440
70211	11519897	pre	350473	172695	169280
70212	11519897	pre	349722	172716	169560
70213	11519897	pre	349539	173505	175160
70214	11519897	pre	355163	172203	184960
70215	11519897	pre	353334	170326	184520
70216	11519897	pre	354064	171105	185160
70217	11519897	pre	354013	171893	185160
70218	11519897	pre	353269	171101	185360
70219	11519897	pre	354427	171871	185320
70220	11519897	pre	354111	171857	186000
70221	11519897	pre	354658	172134	185960
70222	11519897	pre	357962	172397	187200
70223	11519897	pre	358274	172971	187320
70224	11519897	pre	358674	172303	187600
70225	11519897	pre	359220	172684	187600
70226	11519897	pre	362883	171602	186840
70227	11519897	post	364637	170248	182320
70228	11519897	post	365884	171089	180600
70229	11519897	pre	366287	171013	179000
70230	11519897	pre	368622	171485	177200
70231	11519897	pre	369269	170918	176960
70232	11519897	pre	370710	167715	175000
70233	11519897	pre	370303	168141	174680
70234	11519897	pre	372446	170102	174640
70235	11519897	pre	371483	168062	174560
70236	11519897	post	370796	162466	170400
70237	11519897	post	370488	162160	170080
70238	11519897	pre	370673	163075	169800
70239	11519897	post	371162	161557	169960
70240	11519897	pre	350516	157066	152160
70241	11519897	pre	361077	158766	150720
70242	11519897	pre	361587	159849	150160
70243	11519897	pre	361399	160996	150200
70244	11519897	pre	355538	166046	153080
70245	11519897	post	374581	154630	179760
70246	11519897	pre	364551	159321	153160
70247	11519897	post	343037	167822	167640
70248	11519897	post	364447	156424	150240
70249	11519897	post	467872	149230	56600
70250	11519897	post	466600	148830	57040
70251	11519897	post	467106	148410	57840
70252	11519897	post	466629	147823	58320
70253	11519897	post	466581	148030	62680
70254	11519897	post	350166	154511	151920
70255	11519897	pre	345507	161358	156560
70256	11519897	pre	346151	161536	156560
70257	11519897	pre	352349	161567	153120
70258	11519897	pre	351620	161735	153120
70259	11519897	post	352302	167504	156600
70260	11519897	pre	364712	159276	156600
70261	11519897	pre	349642	169173	163360
70262	11519897	post	427072	129174	198080
70263	11519897	post	426717	129970	198400
70264	11519897	pre	420907	161054	199680
70265	11519897	pre	429541	128445	198000
70266	11519897	pre	421978	160708	200200
70267	11519897	post	479541	144170	81800
70268	11519897	pre	392205	149490	167720
70269	11519897	pre	392677	149513	168440
70270	11519897	post	389049	154613	174160
70271	11519897	pre	388090	158599	174400
70272	11519897	post	362999	169207	167880
70273	11519897	pre	366951	178049	158720
70274	11519897	pre	366161	177993	159240
70275	11519897	pre	368823	176032	163040
70276	11519897	post	367978	177107	163160
70277	11519897	pre	372590	174106	162760
70278	11519897	pre	372328	174544	163000
70279	11519897	pre	371641	174806	163080
70280	11519897	pre	371421	172957	163200
70281	11519897	pre	368645	169903	165880
70282	11519897	post	364680	168974	167560
70283	11519897	pre	367825	169150	166600
70284	11519897	post	368054	167748	166640
70285	11519897	pre	369049	168514	166920
70286	11519897	post	376879	163484	166160
70287	11519897	post	394840	145268	155280
70288	11519897	post	386762	155159	163480
70289	11519897	post	384010	156601	166000
70290	11519897	post	396525	143386	153560
70291	11519897	post	396052	144897	154640
70292	11519897	pre	396390	147298	155080
70293	11519897	post	397940	146944	155360
70294	11519897	pre	395300	148605	155720
70295	11519897	pre	393212	151107	159560
70296	11519897	post	388540	154757	162440
70297	11519897	pre	389640	153925	162880
70298	11519897	post	385352	156738	164240
70299	11519897	pre	384836	157410	164640
70300	11519897	pre	380422	162331	165720
70301	11519897	pre	376194	161672	166560
70302	11519897	post	372283	156428	163880
70303	11519897	post	375358	156888	164920
70304	11519897	post	374359	157117	165120
70305	11519897	post	339692	159372	160360
70306	11519897	post	341461	158909	158720
70307	11519897	post	345527	161023	158280
70308	11519897	pre	345615	160711	156640
70309	11519897	post	346613	158367	152360
70310	11519897	pre	348708	160329	153560
70311	11519897	pre	348137	159706	153560
70312	11519897	pre	350961	161076	153920
70313	11519897	post	357421	165406	155800
70314	11519897	post	357271	170268	155480
70315	11519897	post	356514	170355	155440
70316	11519897	post	358054	165706	154160
70317	11519897	pre	359205	166053	154720
70318	11519897	pre	362811	161639	155040
70319	11519897	post	362007	158469	158000
70320	11519897	pre	363835	158237	158480
70321	11519897	post	367605	157309	160160
70322	11519897	pre	368302	158009	162760
70323	11519897	pre	371481	158202	163600
70324	11519897	pre	371213	158738	164000
70325	11519897	post	370057	158482	164480
70326	11519897	post	375019	161350	168320
70327	11519897	pre	371641	162939	169960
70328	11519897	pre	366553	177664	159360
70329	11519897	pre	374894	150290	159200
70330	11519897	pre	375004	149987	159040
70331	11519897	pre	346475	161383	155720
70332	11519897	pre	355843	165911	153440
70333	11519897	post	370397	162063	169880
70334	11519897	pre	370762	164947	170800
70335	11519897	pre	370199	168130	174240
70336	11519897	pre	372850	170303	175280
70337	11519897	pre	369809	171370	176720
70338	11519897	post	470460	148709	63400
70339	11519897	post	455020	123923	81280
70340	11519897	post	497490	153384	86760
70341	11519897	post	483278	148205	81240
70342	11519897	pre	451366	145113	73320
70343	11519897	pre	456358	152330	73680
70344	11519897	post	459680	120761	82200
70345	11519897	post	432955	124802	199920
70346	11519897	pre	377232	154055	179360
70347	11519897	pre	434342	170815	201880
70348	11519897	pre	380774	157969	179280
70349	11519897	pre	391533	151511	170280
70350	11519897	pre	391799	151121	170120
70351	11519897	pre	411527	139558	198560
70352	11519897	post	421906	143031	191480
70353	11519897	pre	447748	150342	179120
70354	11519897	pre	446995	150115	179160
70355	11519897	pre	443637	149577	181160
70356	11519897	pre	438812	158249	187880
70357	11519897	pre	438832	158002	186720
70358	11519897	pre	438755	157701	187960
70359	11519897	pre	438058	158050	187960
70360	11519897	pre	447923	160837	212480
70361	11519897	post	447346	161831	212520
70362	11519897	pre	447318	161317	212840
70363	11519897	pre	447842	160492	212920
70364	11519897	pre	448015	161283	213480
70365	11519897	pre	448194	160286	213560
70366	11519897	pre	448147	160637	214520
70367	11519897	pre	420414	128677	203160
70368	11519897	pre	420297	128678	202520
70369	11519897	pre	420427	129293	202640
70370	11519897	pre	424956	127956	201320
70371	11519897	pre	425624	127660	200760
70372	11519897	pre	426595	127798	200720
70373	11519897	post	433898	128437	195760
70374	11519897	post	433948	128315	195920
70375	11519897	post	430357	128603	197200
70376	11519897	post	430661	128452	196800
70377	11519897	post	430357	128603	197200
70378	11519897	post	418289	134243	189040
70379	11519897	pre	418480	134774	189080
70380	11519897	pre	430143	155143	191360
70381	11519897	pre	430054	155802	191360
70382	11519897	post	427900	150567	190120
70383	11519897	pre	427288	151021	190160
70384	11519897	pre	424568	145609	190760
70385	11519897	pre	424325	145284	190920
70386	11519897	pre	424023	144949	191000
70387	11519897	pre	423884	146332	191160
70388	11519897	pre	422972	144248	191160
70389	11519897	post	411271	149175	202680
70390	11519897	post	411668	148607	201120
70391	11519897	post	412588	147663	199640
70392	11519897	pre	412446	147029	198600
70393	11519897	pre	413496	146772	198600
70394	11519897	pre	412364	146557	198480
70395	11519897	pre	412712	146305	198480
70396	11519897	pre	412832	146849	197880
70397	11519897	post	414887	143941	195480
70398	11519897	post	416464	139629	193760
70399	11519897	pre	416772	140623	193280
70400	11519897	pre	416631	139701	192800
70401	11519897	pre	405050	144112	180160
70402	11519897	pre	405841	144358	180240
70403	11519897	pre	404497	145011	180360
70404	11519897	pre	405573	145031	180560
70405	11519897	pre	404634	144729	181320
70406	11519897	pre	403292	142230	183240
70407	11519897	pre	375896	163728	190840
70408	11519897	pre	375095	164623	190840
70409	11519897	post	382332	158338	188600
70410	11519897	post	382281	159142	189160
70411	11519897	pre	378904	161981	191600
70412	11519897	post	378503	160930	191240
70413	11519897	pre	380208	161163	191120
70414	11519897	pre	379597	160870	191120
70415	11519897	post	378122	161990	190880
70416	11519897	pre	379545	161207	190720
70417	11519897	pre	375847	164371	190720
70418	11519897	pre	374720	164066	190640
70419	11519897	pre	376188	164092	190240
70420	11519897	pre	374746	164431	190200
70421	11519897	pre	375640	164968	189920
70422	11519897	pre	375277	164237	189680
70423	11519897	pre	376214	164560	189520
70424	11519897	pre	376041	164934	187440
70425	11519897	pre	375941	164506	187200
70426	11519897	pre	386273	199770	178040
70427	11519897	pre	379152	183790	178080
70428	11519897	post	375911	171188	178840
70429	11519897	post	376107	171352	179600
70430	11519897	post	377270	164784	182800
70431	11519897	pre	380473	159778	183760
70432	11519897	pre	395919	152923	190480
70433	11519897	pre	397154	148929	188880
70434	11519897	pre	395762	149353	188880
70435	11519897	pre	398733	146830	188520
70436	11519897	pre	402661	144502	188200
70437	11519897	pre	402244	143699	187960
70438	11519897	pre	399905	145246	187920
70439	11519897	pre	399749	145742	187440
70440	11519897	pre	402581	144046	187440
70441	11519897	pre	409035	139494	187600
70442	11519897	post	410522	139075	187600
70443	11519897	pre	410610	139354	188760
70444	11519897	pre	418192	135123	188640
70445	11519897	post	417626	134632	188840
70446	11519897	pre	424298	126414	192400
70447	11519897	pre	424021	126470	193200
70448	11519897	pre	426504	127456	196920
70449	11519897	pre	426672	126569	197280
70450	11519897	pre	427685	128215	197480
70451	11519897	pre	426378	127150	197520
70452	11519897	post	426913	128632	197640
70453	11519897	pre	426813	126804	197800
70454	11519897	post	457862	151786	204440
70455	11519897	post	463065	142254	201120
70456	11519897	post	462994	142019	201120
70457	11519897	post	462939	143007	202320
70458	11519897	post	461465	144366	204360
70459	11519897	pre	460900	145645	204520
70460	11519897	pre	461470	147513	204440
70461	11519897	pre	461305	148568	204440
70462	11519897	post	416700	150869	212200
70463	11519897	post	416109	151228	212160
70464	11519897	post	416129	151552	213520
70465	11519897	pre	416275	152533	215200
70466	11519897	pre	416512	152982	215440
70467	11519897	pre	416996	152819	215560
70468	11519897	pre	416317	152791	215640
70469	11519897	pre	416927	152382	215760
70470	11519897	pre	417414	154073	216320
70471	11519897	pre	418405	154282	216880
70472	11519897	post	419038	153266	217120
70473	11519897	pre	426187	150360	219120
70474	11519897	pre	425602	150617	219160
70475	11519897	pre	425183	150227	219400
70476	11519897	post	427936	148980	219280
70477	11519897	post	429659	147140	218360
70478	11519897	post	430360	146157	218120
70479	11519897	pre	431937	143262	217440
70480	11519897	post	433039	140930	216280
70481	11519897	post	432483	140548	213960
70482	11519897	post	432200	139701	212760
70483	11519897	pre	461447	147210	204760
70484	11519897	pre	461368	145154	204800
70485	11519897	pre	460928	147078	205800
70486	11519897	pre	460106	145599	205800
70487	11519897	post	459430	144889	205680
70488	11519897	post	460957	145961	206040
70489	11519897	post	459470	144387	205960
70490	11519897	pre	457620	141987	206520
70491	11519897	pre	457068	142239	207600
70492	11519897	post	456680	141740	207800
70493	11519897	pre	455050	144835	211000
70494	11519897	pre	454723	145001	210800
70495	11519897	pre	455129	144758	210560
70496	11519897	pre	454450	144630	209960
70497	11519897	pre	452855	134614	204200
70498	11519897	pre	453706	135046	205280
70499	11519897	pre	452832	135160	205280
70500	11519897	pre	453086	135253	204800
70501	11519897	post	453642	133004	204760
70502	11519897	pre	451580	129368	203960
70503	11519897	pre	448361	126703	202280
70504	11519897	post	445547	157219	214680
70505	11519897	post	445360	157730	214840
70506	11519897	pre	449839	155941	215920
70507	11519897	post	449947	151301	218600
70508	11519897	post	446479	150816	214360
70509	11519897	post	447627	150018	216000
70510	11519897	post	447813	150265	217200
70511	11519897	pre	447952	149839	218320
70512	11519897	pre	447619	150341	218480
70513	11519897	post	447731	147922	219640
70514	11519897	pre	443225	143370	219080
70515	11519897	post	443886	142849	218960
70516	11519897	post	442859	144077	218520
70517	11519897	pre	442340	142352	218360
70518	11519897	pre	442908	142493	218280
70519	11519897	pre	441677	142481	217960
70520	11519897	pre	441242	141917	217680
70521	11519897	pre	440930	141045	217320
70522	11519897	pre	436802	138997	213800
70523	11519897	pre	436254	138400	213480
70524	11519897	pre	436202	139016	213360
70525	11519897	pre	435788	138399	213160
70526	11519897	post	432667	139027	211360
70527	11519897	post	432272	138985	210840
70528	11519897	pre	432104	138384	210680
70529	11519897	post	431736	137614	208920
70530	11519897	post	431321	137300	208920
70531	11519897	post	436656	157547	217880
70532	11519897	post	436186	157478	217600
70533	11519897	post	436010	156994	217640
70534	11519897	pre	434808	155968	217120
70535	11519897	pre	435066	154750	216720
70536	11519897	pre	435209	156284	216520
70537	11519897	pre	435250	155111	215800
70538	11519897	post	434030	152562	215080
70539	11519897	pre	431127	146643	211360
70540	11519897	pre	431501	146445	211280
70541	11519897	post	430506	141881	208680
70542	11519897	pre	431312	141246	208360
70543	11519897	pre	431219	140315	207880
70544	11519897	post	430783	137884	207240
70545	11519897	post	430899	136246	205800
70546	11519897	post	429506	132445	201600
70547	11519897	post	429924	132080	200560
70548	11519897	post	429362	130749	199720
70549	11519897	pre	446725	161579	190880
70550	11519897	pre	446891	160715	190440
70551	11519897	pre	403331	140391	183200
70552	11519897	post	400746	143797	182160
70553	11519897	post	403559	140524	182040
70554	11519897	post	423291	161986	202000
70555	11519897	pre	421874	161573	201000
70556	11519897	pre	420746	155871	196200
70557	11519897	post	496530	110184	84160
70558	11519897	post	481611	109184	75560
70559	11519897	post	397279	160866	169920
70560	11519897	post	394188	159049	168520
70561	11519897	post	398053	152068	170280
70562	11519897	post	397073	155820	168560
70563	11519897	pre	396303	155613	168360
70564	11519897	post	393919	159888	169400
70565	11519897	post	396148	160218	170640
70566	11519897	post	395552	160426	170640
70567	11519897	post	394546	164415	172480
70568	11519897	post	393915	162656	174480
70569	11519897	pre	392503	162609	174080
70570	11519897	post	388398	160738	172000
70571	11519897	post	388398	160738	172000
70572	11519897	post	388298	159792	173360
70573	11519897	post	388177	158293	173200
70574	11519897	pre	388707	158659	173800
70575	11519897	pre	392016	155506	173680
70576	11519897	post	394237	149520	166320
70577	11519897	pre	428269	128367	198720
70578	11519897	post	427500	126405	198840
70579	11519897	pre	433204	124839	199480
70580	11519897	pre	434021	124545	199240
70581	11519897	pre	439082	123857	197400
70582	11519897	pre	440921	124113	197040
70583	11519897	post	454802	122730	185400
70584	11519897	pre	451262	122776	186440
70585	11519897	pre	451887	122699	186960
70586	11519897	post	450456	122367	188080
70587	11519897	post	459212	130964	196720
70588	11519897	post	461839	135639	197240
70589	11519897	post	461839	135639	197240
70590	11519897	post	461727	134056	197160
70591	11519897	post	460855	133226	197240
70592	11519897	post	459622	131669	196800
70593	11519897	post	443210	123111	194800
70594	11519897	post	444258	123698	193640
70595	11519897	post	446735	122689	191240
70596	11519897	pre	458386	130316	196320
70597	11519897	pre	459062	130268	195880
70598	11519897	post	459582	130056	195880
70599	11519897	pre	458152	130076	195600
70600	11519897	pre	458902	130126	195560
70601	11519897	post	457958	129579	195400
70602	11519897	pre	458406	129267	195400
70603	11519897	post	458078	127997	195240
70604	11519897	pre	453696	127437	195160
70605	11519897	pre	453898	126542	195080
70606	11519897	pre	453325	127541	195080
70607	11519897	pre	452728	127113	195000
70608	11519897	pre	452932	126432	194680
70609	11519897	post	451590	127288	194560
70610	11519897	pre	451521	127128	193760
70611	11519897	post	448733	125183	192640
70612	11519897	pre	447386	124999	191040
70613	11519897	pre	447002	124545	191320
70614	11519897	pre	448070	124514	191240
70615	11519897	pre	447400	124077	191720
70616	11519897	post	450744	123423	186120
70617	11519897	post	422943	126613	192320
70618	11543484	post	421699	147202	216160
70619	11543484	pre	434239	133450	199880
70620	11543484	pre	457581	133991	199920
70621	11543484	pre	455217	134286	200600
70622	11543484	post	455611	156541	198360
70623	11543484	post	487007	107096	81520
70624	11543484	pre	449424	142458	211280
70625	11543484	post	440253	131754	200200
70626	11543484	post	448182	164550	204240
70627	11543484	pre	464482	145346	196760
70628	11543484	post	439200	128317	194600
70629	11543484	post	432111	146750	218520
70630	11543484	pre	432056	147220	218240
70631	11543484	post	435394	132426	204480
70632	11543484	pre	457117	154855	197960
70633	11543484	post	428757	137136	199800
70634	11543484	post	444093	133649	204080
70635	11543484	post	441999	137876	213360
70636	11543484	pre	431289	136689	207120
70637	11543484	post	433578	134587	206680
70638	11543484	pre	426801	155667	215800
70639	11543484	post	423808	138102	204520
70640	11543484	pre	426598	155856	216560
70641	11543484	post	435714	133969	205760
70642	11543484	post	435461	132299	204280
70643	11543484	post	443950	133190	203200
70644	11543484	pre	410426	145988	205480
70645	11543484	pre	465076	144550	197160
70646	11543484	pre	434252	133451	199480
70647	11543484	post	439125	139813	216120
70648	11543484	post	433416	133023	199680
70649	11543484	pre	431563	138274	208400
70650	11543484	pre	431044	138365	207960
70651	11543484	pre	364909	168640	155200
70652	11543484	post	409287	129483	132840
70653	11543484	post	422405	136745	109560
70654	11543484	post	409168	129650	133440
70655	11543484	pre	430469	100410	104000
70656	11543484	post	375928	155683	188640
70657	11543484	pre	396645	154095	166280
70658	11543484	post	428806	141609	104280
70659	11543484	post	438677	134357	187640
70660	11543484	post	456084	133130	201720
70661	11543484	post	375224	154598	163880
70662	11543484	pre	361412	135478	134720
70663	11543484	pre	364078	138281	136640
70664	11543484	post	423120	135673	143480
70665	11543484	post	351747	140362	154600
70666	11543484	pre	357569	149829	179880
70667	11543484	post	356429	149626	179760
70668	11543484	pre	443999	105980	125240
70669	11543484	post	481757	123537	79160
70670	11543484	pre	481005	124076	79160
70671	11543484	pre	481605	124360	79200
70672	11543484	post	356550	155844	162040
70673	11543484	pre	369935	158970	160520
70674	11543484	post	450576	145164	58200
70675	11543484	post	361730	161675	190040
70676	11543484	post	357133	159607	189840
70677	11543484	post	357794	160532	188240
70678	11543484	post	357590	161003	188080
70679	11543484	post	360076	163280	189960
70680	11543484	post	362512	162695	190120
70681	11543484	post	411316	136871	179400
70682	11543484	pre	431921	127920	186920
70683	11543484	post	362614	163124	189880
70684	11543484	post	479134	135712	70800
70685	11543484	pre	354840	173522	181360
70686	11543484	post	431124	138343	208440
70687	11543484	pre	432475	137722	206000
70688	11543484	pre	420424	147630	216200
70689	11543484	pre	466827	154740	76960
70690	11543484	pre	440844	111120	121040
70691	11543484	post	476036	161398	74120
70692	11543484	post	384268	134586	174560
70693	11543484	post	439288	135338	99400
70694	11543484	post	413588	136686	182440
70695	11543484	post	462218	133151	49560
70696	11543484	post	475804	161505	73840
70697	11543484	post	431095	110455	94400
70698	11543484	post	483287	111361	67160
70699	11543484	pre	443351	108222	119280
70700	11543484	pre	404745	132691	127120
70701	11543484	pre	392594	149874	172880
70702	11543484	pre	388863	159180	156520
70703	11543484	post	344018	120512	172480
70704	11543484	post	351152	121275	171480
70705	11543484	post	347624	139873	153200
70706	11543484	post	352814	122016	171080
70707	11543484	pre	455797	134316	200640
70708	11543484	post	435024	133779	200320
70709	11543484	pre	351405	119991	169480
70710	11543484	post	346393	119933	170680
70711	11543484	pre	355396	122330	167240
70712	11543484	post	351256	122110	170760
70713	11543484	post	467619	106484	68280
70714	11543484	post	353978	122712	167360
70715	11543484	post	376566	156261	187920
70716	11543484	post	378637	155322	183920
70717	11543484	post	378665	156502	183600
70718	11543484	post	375796	155911	185760
70719	11543484	post	343957	120267	171840
70720	11543484	post	449507	129013	199800
70721	11543484	post	419215	129384	156560
70722	11543484	pre	444505	111527	115120
70723	11543484	post	385142	133786	175000
70724	11543484	post	441919	127724	184240
70725	11543484	pre	423700	138381	204680
70726	11543484	pre	462431	129024	181080
70727	11543484	post	454986	133127	177920
70728	11543484	post	413445	141325	203480
70729	11543484	post	445544	128279	184640
70730	11543484	post	423378	136981	205400
70731	11543484	post	430802	135877	197920
70732	11543484	post	443462	125592	186760
70733	11543484	pre	384774	132998	174240
70734	11543484	post	431921	131768	198480
70735	11543484	post	387627	127904	172520
70736	11543484	post	442207	126433	189320
70737	11543484	pre	471737	128762	56160
70738	11543484	pre	335774	156630	168640
70739	11543484	pre	339528	158490	161360
70740	11543484	pre	340355	158472	161920
70741	11543484	pre	351974	153542	194960
70742	11543484	post	353052	155179	194800
70743	11543484	pre	348708	154913	167800
70744	11543484	pre	354919	158017	194440
70745	11543484	post	340618	135832	171480
70746	11543484	pre	355332	157419	194560
70747	11543484	post	358909	159034	163320
70748	11543484	pre	355592	145807	164040
70749	11543484	post	360868	149387	170320
70750	11543484	post	356781	158884	191400
70751	11543484	pre	357846	160078	188720
70752	11543484	pre	382432	125996	163000
70753	11543484	pre	358486	157087	197480
70754	11543484	post	361586	161148	190160
70755	11543484	post	359298	158184	188720
70756	11543484	post	357803	160551	188600
70757	11543484	pre	378663	126625	175360
70758	11543484	pre	379904	127308	175480
70759	11543484	post	359863	162706	190800
70760	11543484	pre	338661	150523	180240
70761	11543484	post	466861	125311	59840
70762	11543484	post	345079	119741	172920
70763	11543484	pre	409945	131394	142000
70764	11543484	pre	389387	147790	158680
70765	11543484	pre	389623	147385	158680
70766	11543484	post	388970	144340	172520
70767	11543484	pre	392139	143803	179840
70768	11543484	post	468363	106322	68120
70769	11543484	post	475769	108286	72920
70770	11543484	post	437046	143648	217320
70771	11543484	post	425425	96013.9	103120
70772	11543484	post	480625	113592	68880
70773	11543484	post	478732	108930	68680
70774	11543484	post	479698	108929	68440
70775	11543484	post	463943	113865	68240
70776	11543484	post	479176	108640	68280
70777	11543484	post	481549	110128	67560
70778	11543484	pre	360832	165957	184840
70779	11543484	post	484484	112679	69280
70780	11543484	post	479013	108368	68640
70781	11543484	post	472779	129837	78320
70782	11543484	post	479603	107819	68680
70783	11543484	post	480407	110133	72160
70784	11543484	post	479763	108354	69480
70785	11543484	post	471319	111166	62800
70786	11543484	post	363007	149721	165720
70787	11543484	pre	431986	134040	132520
70788	11543484	pre	465920	108395	69200
70789	11543484	post	460605	119469	66640
70790	11543484	pre	348539	157498	187120
70791	11543484	post	444766	104953	118040
70792	11543484	pre	429002	117738	124640
70793	11543484	post	485274	108144	69720
70794	11543484	pre	429007	117311	125200
70795	11543484	post	446312	120452	74760
70796	11543484	post	464989	120437	69280
70797	11543484	post	458985	148340	54280
70798	11543484	post	450099	121208	73560
70799	11543484	post	474996	110391	70920
70800	11543484	pre	427428	142550	209880
70801	11543484	pre	435922	123896	111800
70802	11543484	post	473197	108951	70960
70803	11543484	pre	394308	137087	159080
70804	11543484	post	471927	148047	60560
70805	11543484	post	466589	124979	59720
70806	11543484	post	474240	120183	67600
70807	11543484	post	484064	107528	68960
70808	11543484	post	493975	149440	49240
70809	11543484	post	470623	111120	70400
70810	11543484	post	357480	156978	194480
70811	11543484	post	472436	120543	67560
70812	11543484	post	467112	122298	81960
70813	11543484	post	466434	111414	69920
70814	11543484	post	484744	108905	78280
70815	11543484	post	341868	136266	168920
70816	11543484	post	484457	143654	75640
70817	11543484	pre	352962	153257	195280
70818	11543484	post	466189	106349	71000
70819	11543484	pre	462555	128253	181480
70820	11543484	pre	396533	130354	163480
70821	11543484	post	493659	109578	82120
70822	11543484	pre	412664	134452	165920
70823	11543484	post	471564	128347	60000
70824	11543484	post	498960	116466	91440
70825	11543484	post	472182	128122	62800
70826	11543484	post	495740	115627	91520
70827	11543484	pre	382520	124550	177480
70828	11543484	post	471620	122975	54440
70829	11543484	pre	381797	123761	177400
70830	11543484	pre	342603	150421	154080
70831	11543484	post	464845	112247	68560
70832	11543484	post	463376	113211	69160
70833	11543484	post	461002	113275	68760
70834	11543484	pre	469854	120108	59360
70835	11543484	pre	358738	118156	165200
70836	11543484	post	476070	121647	61040
70837	11543484	post	360809	118055	160800
70838	11543484	pre	358805	117819	164840
70839	11543484	pre	362286	153775	179200
70840	11543484	post	476211	122451	62360
70841	11543484	pre	378385	144425	171840
70842	11543484	pre	367705	124586	161840
70843	11543484	post	472099	107324	70080
70844	11543484	post	492213	150358	45520
70845	11543484	post	474914	109822	70160
70846	11543484	pre	359075	117829	161440
70847	11543484	post	474663	109472	69200
70848	11543484	post	476268	108141	73400
70849	11543484	pre	369646	156164	173280
70850	11543484	post	386378	162115	162640
70851	11543484	post	385270	161784	163000
70852	11543484	pre	388936	129795	166640
70853	11543484	post	475261	108868	71600
70854	11543484	post	409937	135695	143480
70855	11543484	post	389402	124249	168280
70856	11543484	pre	404413	141303	181320
70857	11543484	pre	385585	132996	174600
70858	11543484	post	475769	108286	72920
70859	11543484	pre	343558	151260	188760
70860	11543484	pre	383765	124662	175640
70861	11543484	post	364690	156689	171240
70862	11543484	post	374939	162274	153720
70863	11543484	pre	397725	127462	179680
70864	11543484	pre	395200	128173	179880
70865	11543484	post	473063	108428	71000
70866	11543484	post	378257	159791	185480
70867	11543484	post	473462	109154	70360
70868	11543484	pre	388079	149594	185840
70869	11543484	post	480167	117236	55160
70870	11543484	post	482006	109083	76560
70871	11543484	post	370944	121593	162200
70872	11543484	pre	389754	141784	163040
70873	11543484	pre	410669	134032	176040
70874	11543484	pre	429108	105702	102680
70875	11543484	pre	339163	145993	161640
70876	11543484	post	472084	110542	70480
70877	11543484	post	469591	111984	71600
70878	11543484	post	469220	111773	70640
70879	11543484	post	469743	111686	72040
70880	11543484	pre	396844	135978	169560
70881	11543484	post	469726	111116	71880
70882	11543484	post	468545	110748	72560
70883	11543484	post	463035	120508	65680
70884	11543484	post	460821	120926	67720
70885	11543484	post	479774	106038	76560
70886	11543484	post	488769	109876	83640
70887	11543484	post	488109	111229	85040
70888	11543484	post	482188	109799	76800
70889	11543484	post	377656	162664	154520
70890	11543484	post	381499	153442	185960
70891	11543484	post	364548	156182	168280
70892	11543484	post	471390	113196	68960
70893	11543484	post	472660	113719	69800
70894	11543484	post	471834	113896	69600
70895	11543484	post	428228	102846	107600
70896	11543484	pre	341760	159891	172800
70897	11543484	pre	361368	134632	156360
70898	11543484	pre	472667	113881	61280
70899	11543484	post	366290	151984	172440
70900	11543484	post	463408	148652	62520
70901	11543484	pre	392458	128756	175560
70902	11543484	post	443494	133219	207280
70903	11543484	post	470921	129136	83680
70904	11543484	post	473304	114564	66800
70905	11543484	post	366119	122721	160640
70906	11543484	post	474009	115376	67040
70907	11543484	post	498091	116203	90720
70908	11543484	post	496939	116538	91360
70909	11543484	post	473715	113742	66480
70910	11543484	post	474397	113371	66400
70911	11543484	post	474670	113643	66480
70912	11543484	post	410179	147099	162600
70913	11543484	post	387229	132133	169760
70914	11543484	post	394209	135220	169680
70915	11543484	post	388970	144340	172520
70916	11543484	pre	392590	128067	175440
70917	11543484	post	382382	124676	180440
70918	11543484	post	388819	147997	163120
70919	11543484	post	375929	172948	172440
70920	11543484	pre	465845	148478	193880
70921	11543484	post	363175	156335	171160
70922	11543484	post	363998	165581	184400
70923	11543484	pre	439855	142463	113640
70924	11543484	post	370538	150668	165480
70925	11543484	post	370930	150251	165680
70926	11543484	post	379324	157105	183240
70927	11543484	post	370930	150251	165680
70928	11543484	post	377241	158256	185040
70929	11543484	post	369954	150441	165480
70930	11543484	post	405199	119448	127480
70931	11543484	post	396492	131912	163520
70932	11543484	post	393446	130074	165400
70933	11543484	pre	359324	137694	160600
70934	11543484	post	371542	162459	153720
70935	11543484	pre	372014	163430	153200
70936	11543484	post	378227	162259	154640
70937	11543484	pre	358640	118044	162080
70938	11543484	post	499917	116605	91440
70939	11543484	pre	359314	118195	161280
70940	11543484	post	377422	163214	154720
70941	11543484	post	491605	109459	83920
70942	11543484	post	388864	153226	154400
70943	11543484	post	381385	160702	157640
70944	11543484	post	380904	158565	157600
70945	11543484	post	388547	152913	154240
70946	11543484	post	382772	124043	179320
70947	11543484	post	476289	109532	64640
70948	11543484	post	461721	118828	74080
70949	11543484	post	461909	118884	73640
70950	11543484	post	359564	144504	162080
70951	11543484	post	486974	109497	76320
70952	11543484	pre	462272	128460	180960
70953	11543484	pre	477470	121431	61680
70954	11543484	post	362532	162726	191720
70955	11543484	post	359809	168671	187280
70956	11543484	pre	359487	144850	162280
70957	11543484	pre	395755	157212	170280
70958	11543484	pre	351088	147733	165560
70959	11543484	pre	409992	131514	142120
70960	11543484	pre	479957	111031	69760
70961	11543484	pre	472885	120310	68960
70962	11543484	pre	339584	153540	177600
70963	11543484	post	397767	134645	168840
70964	11543484	post	363727	156499	170400
70965	11543484	post	393346	154499	142480
70966	11543484	post	496101	116570	91320
70967	11543484	post	494854	116181	91760
70968	11543484	pre	431438	147034	218240
70969	11543484	post	495901	114292	89960
70970	11543484	post	396660	165814	168720
70971	11543484	pre	382691	151498	186240
70972	11543484	post	410476	139055	180280
70973	11543484	pre	368157	155147	167160
70974	11543484	post	494783	112147	82120
70975	11543484	post	340048	149832	184440
70976	11543484	post	355827	145955	164600
70977	11543484	post	382663	134360	178000
70978	11543484	pre	352204	143430	152720
70979	11543484	post	390584	131702	176880
70980	11543484	post	389228	131109	176480
70981	11543484	pre	351090	166407	183440
70982	11543484	post	356668	120370	166400
70983	11543484	pre	464796	124670	54960
70984	11543484	post	474848	118394	56000
70985	11543484	post	470544	121028	57360
70986	11543484	post	425661	135430	155800
70987	11543484	pre	435004	133326	119360
70988	11543484	post	358860	145908	156320
70989	11543484	pre	457700	149398	208160
70990	11543484	pre	376995	124336	164000
70991	11543484	post	399245	145021	150560
70992	11543484	pre	367673	166438	151720
70993	11543484	post	375022	156890	173720
70994	11543484	post	377437	157048	174240
70995	11543484	post	381809	157371	180160
70996	11543484	post	381145	156730	181120
70997	11543484	post	361905	163240	191040
70998	11543484	post	366038	164990	184280
70999	11543484	post	356765	158105	190160
71000	11543484	post	365535	123756	163040
71001	11543484	pre	471476	105903	72960
71002	11543484	post	480137	104824	77320
71003	11543484	post	407113	147982	160720
71004	11543484	pre	355812	169468	187320
71005	11543484	post	464784	115255	73320
71006	11543484	pre	467246	125658	74240
71007	11543484	post	361233	143126	161240
71008	11543484	post	360513	122585	165000
71009	11543484	post	366563	142193	157360
71010	11543484	post	373345	128260	175760
71011	11543484	post	381373	126691	176080
71012	11543484	pre	392395	164292	170120
71013	11543484	pre	393255	165412	170520
71014	11543484	post	450219	130171	202720
71015	11543484	post	388072	130255	176400
71016	11543484	post	374953	139437	171520
71017	11543484	pre	358578	159540	189520
71018	11543484	post	349225	153280	183200
71019	11543484	post	348886	152964	182920
71020	11543484	post	382987	157857	185880
71021	11543484	post	382628	157660	185800
71022	11543484	post	380798	155339	183240
71023	11543484	post	381157	155644	184320
71024	11543484	post	396608	129080	179360
71025	11543484	post	433190	130541	186600
71026	11543484	post	393037	138542	183360
71027	11543484	post	398777	135295	167960
71028	11543484	post	388263	144099	172960
71029	11543484	post	380355	129925	165800
71030	11543484	post	456752	147589	62680
71031	11543484	post	382511	126047	161480
71032	11543484	post	365137	124790	161560
71033	11543484	post	357221	124982	171240
71034	11543484	post	370385	126373	158720
71035	11543484	post	370931	125418	159240
71036	11543484	post	377212	124529	162040
71037	11543484	post	374720	123732	162360
71038	11543484	post	373516	123504	162920
71039	11543484	pre	369695	124031	164840
71040	11543484	post	366855	124274	164160
71041	11543484	post	354658	142279	153320
71042	11543484	post	358220	138443	154360
71043	11543484	post	358906	150324	156720
71044	11543484	pre	482707	130662	74680
71045	11543484	post	446896	125724	181920
71046	11543484	post	434188	135904	194120
71047	11543484	post	409573	148730	208200
71048	11543484	pre	410760	146491	206520
71049	11543484	post	408180	151891	209280
71050	11543484	post	435687	133007	193280
71051	11543484	post	411249	146086	209360
71052	11543484	pre	439880	128650	194080
71053	11543484	post	439330	128464	194360
71054	11543484	pre	439654	128534	193920
71055	11543484	post	438628	127626	195200
71056	11543484	post	436769	133934	206280
71057	11543484	pre	449406	138086	207720
71058	11543484	post	441509	131579	202800
71059	11543484	post	441530	131369	202800
71060	11543484	pre	448241	140810	209960
71061	11543484	post	447960	140310	209960
71062	11543484	pre	448381	141820	210640
71063	11543484	pre	426343	145126	212560
71064	11543484	pre	441299	126714	190360
71065	11543484	pre	441347	126566	191280
71066	11543484	post	442049	126316	191040
71067	11543484	post	431462	130809	196800
71068	11543484	post	394361	128726	179320
71069	11543484	pre	361728	150546	165800
71070	11543484	pre	392484	128652	175920
71071	11543484	pre	395142	128874	179360
71072	11543484	post	387706	127304	175840
71073	11543484	pre	388677	133733	170920
71074	11543484	pre	393839	144544	176840
71075	11543484	pre	404969	140724	182600
71076	11543484	post	404607	139728	182920
71077	11543484	pre	436968	140419	183320
71078	11543484	post	450095	129176	202360
71079	11543484	pre	450146	128393	201800
71080	11543484	post	433323	129946	141400
71081	11543484	post	433212	130758	142440
71082	11543484	post	434786	131431	142560
71083	11543484	post	435941	131380	141160
71084	11543484	pre	336487	156372	179280
71085	11543484	post	441318	126268	190720
71086	11543484	post	431630	132988	199040
71087	11543484	post	450897	128781	179200
71088	11543484	post	352079	152859	195240
71089	11543484	pre	334403	145801	177880
71090	11543484	pre	343630	151536	178280
71091	11543484	post	342683	151657	178640
71092	11543484	post	361581	151691	166880
71093	11543484	post	357956	155787	195280
71094	11543484	post	475349	108019	63120
71095	11543484	post	358270	151292	157120
71096	11543484	post	355410	148868	158200
71097	11543484	post	356298	148412	156880
71098	11543484	post	361845	149214	194600
71099	11543484	pre	357612	156405	196680
71100	11543484	pre	359993	122909	165920
71101	11543484	post	355881	122444	170560
71102	11543484	pre	364752	120429	168400
71103	11543484	pre	363680	120547	168440
71104	11543484	pre	397906	140032	186000
71105	11543484	pre	358629	118018	162160
71106	11543484	pre	396110	141213	172000
71107	11543484	pre	381155	155948	183000
71108	11543484	pre	382116	156399	182520
71109	11543484	pre	361832	153413	179360
71110	11543484	pre	362264	152982	179760
71111	11543484	pre	394196	141085	155440
71112	11543484	post	470572	107210	69680
71113	11543484	pre	363730	146420	182160
71114	11543484	post	492576	150199	46280
71115	11543484	pre	361584	150029	181560
71116	11543484	post	470236	106510	68880
71117	11543484	pre	364966	145772	182040
71118	11543484	post	364083	144545	183640
71119	11543484	pre	370584	155898	173920
71120	11543484	pre	370527	159101	160840
71121	11543484	post	338361	153128	191920
71122	11543484	pre	370030	158507	160920
71123	11543484	pre	359857	155274	171280
71124	11543484	pre	345266	160088	170480
71125	11543484	pre	345258	160471	170960
71126	11543484	pre	339939	158563	162360
71127	11543484	pre	339352	157932	162040
71128	11543484	pre	339650	151945	192200
71129	11543484	pre	395572	137720	171800
71130	11543484	pre	391237	133145	168880
71131	11543484	pre	380958	127510	171000
71132	11543484	pre	386004	154839	190800
71133	11543484	post	389370	132927	170840
71134	11543484	post	350529	135424	157560
71135	11543484	post	364590	145928	159280
71136	11543484	post	354192	158009	173280
71137	11543484	post	386937	159552	175040
71138	11543484	pre	386487	161020	173400
71139	11543484	post	382653	142941	174960
71140	11543484	post	380185	144519	175200
71141	11543484	pre	380381	145173	173920
71142	11543484	post	343056	148099	166800
71143	11543484	post	342730	149568	167200
71144	11543484	post	364906	147181	160720
71145	11543484	post	378125	160468	186320
71146	11543484	post	453727	147045	56080
71147	11543484	pre	378053	162330	189560
71148	11543484	post	376785	162896	189360
71149	11543484	pre	378089	162582	188920
71150	11543484	pre	379097	162586	189400
71151	11543484	post	437113	137868	190840
71152	11543484	post	433180	139746	191640
71153	11543484	post	434485	138533	194080
71154	11543484	post	474160	109050	71680
71155	11543484	post	430262	136961	200120
71156	11543484	post	437047	138488	190200
71157	11543484	pre	436933	138280	191400
71158	11543484	post	434563	139203	192280
71159	11543484	post	435077	139068	192240
71160	11543484	post	433508	139643	191080
71161	11543484	pre	437380	140194	214840
71162	11543484	post	440965	137795	212160
71163	11543484	post	473169	109487	70160
71164	11543484	pre	388256	141167	163960
71165	11543484	pre	388954	141177	163680
71166	11543484	pre	389131	142210	163520
71167	11543484	pre	347642	157323	186560
71168	11543484	pre	348011	155086	182560
71169	11543484	pre	341972	160316	173720
71170	11543484	post	388521	130562	176080
71171	11543484	post	441923	129311	135560
71172	11543484	post	393345	135994	170600
71173	11543484	post	385541	162282	162560
71174	11543484	post	392983	131798	175760
71175	11543484	post	392573	132237	175800
71176	11543484	pre	334257	150566	172760
71177	11543484	pre	416292	143682	150880
71178	11543484	post	355525	145115	164360
71179	11543484	post	355344	144599	164360
71180	11543484	pre	357922	159413	189520
71181	11543484	pre	391616	143874	179920
71182	11543484	post	391828	143439	180600
71183	11543484	post	390168	143064	183080
71184	11543484	post	392056	143563	181000
71185	11543484	post	389788	142478	183840
71186	11543484	post	392174	143592	181600
71187	11543484	post	391886	144537	179080
71188	11543484	pre	391905	142994	179840
71189	11543484	post	390450	143346	182800
71190	11543484	pre	355498	158052	194720
71191	11543484	pre	348098	148097	173040
71192	11543484	post	343218	150014	166760
71193	11543484	pre	361418	150095	193360
71194	11543484	pre	471914	121436	57640
71195	11543484	post	476988	106663	72640
71196	11543484	pre	444288	126329	183080
71197	11543484	post	468839	120215	67280
71198	11543484	post	463571	122388	65160
71199	11543484	pre	367811	147612	172160
71200	11543484	pre	461504	135129	197720
71201	11543484	pre	350830	157117	170520
71202	11543484	pre	352166	157184	170120
71203	11543484	pre	359706	155810	171480
71204	11543484	pre	359033	155642	171040
71205	11543484	pre	396584	131228	163280
71206	11543484	post	341277	153042	190120
71207	11543484	pre	471352	106067	73360
71208	11543484	pre	363590	146347	182280
71209	11543484	pre	395677	140816	171480
71210	11543484	post	457444	113336	67000
71211	11543484	pre	395401	141227	171760
71212	11543484	post	493877	114958	91240
71213	11543484	post	395973	140556	170920
71214	11543484	post	456987	113025	67000
71215	11543484	post	456070	112925	68440
71216	11543484	post	389968	132403	169480
71217	11543484	post	374592	141450	170160
71218	11543484	post	458429	113418	67440
71219	11543484	post	380922	145647	167960
71220	11543484	post	374027	142055	169880
71221	11543484	post	381626	150398	169160
71222	11543484	post	373123	154809	171440
71223	11543484	post	459381	112460	67600
71224	11543484	pre	381524	144858	168000
71225	11543484	post	457444	113336	67000
71226	11543484	post	378629	144187	170080
71227	11543484	pre	380845	144939	168240
71228	11543484	pre	382741	145972	168120
71229	11543484	post	377745	143404	173040
71230	11543484	post	380402	144273	168600
71231	11543484	pre	381085	145127	167800
71232	11543484	post	382484	144856	167840
71233	11543484	post	383172	143967	167080
71234	11543484	post	459525	113000	66960
71235	11543484	pre	378090	143267	172320
71236	11543484	pre	377699	143651	172320
71237	11543484	post	459216	112874	65280
71238	11543484	post	461043	113533	64640
71239	11543484	post	461504	113538	64600
71240	11543484	post	463380	109642	64880
71241	11543484	pre	464987	149195	193480
71242	11543484	post	466174	109752	62800
71243	11543484	post	396125	138328	171360
71244	11543484	post	335117	149101	187000
71245	11543484	pre	396289	135483	170840
71246	11543484	post	461464	112210	67000
71247	11543484	post	459951	111489	65960
71248	11543484	pre	447084	163355	200600
71249	11543484	post	448057	166016	205240
71250	11543484	post	459356	118734	75840
71251	11543484	post	463926	118371	74080
71252	11543484	pre	357908	131389	157840
71253	11543484	post	463438	117345	73840
71254	11543484	post	466782	118884	74560
71255	11543484	post	463732	117510	73960
71256	11543484	post	467031	120133	75440
71257	11543484	post	466529	119666	73240
71258	11543484	post	466458	119488	73440
71259	11543484	post	381929	123924	175560
71260	11543484	post	478102	107960	64640
71261	11543484	pre	335556	150427	164480
71262	11543484	post	476871	108638	64360
71263	11543484	post	335752	149751	164400
71264	11543484	post	495565	114399	91440
71265	11543484	post	471607	127229	58640
71266	11543484	post	468736	125683	53080
71267	11543484	post	469224	125427	53520
71268	11543484	post	469447	125100	52760
71269	11543484	pre	381737	124270	177480
71270	11543484	post	472665	118730	66560
71271	11543484	post	473221	118580	67040
71272	11543484	post	474336	123756	54800
71273	11543484	pre	364319	130092	179000
71274	11543484	post	341431	147243	157920
71275	11543484	post	468645	129904	50960
71276	11543484	pre	338983	146243	161000
71277	11543484	post	349541	135603	158000
71278	11543484	post	468748	106332	67000
71279	11543484	post	469262	123851	64640
71280	11543484	post	467406	107475	67960
71281	11543484	post	467432	129543	51240
71282	11543484	post	470700	145036	62920
71283	11543484	post	471479	145307	63320
71284	11543484	post	470989	146068	62880
71285	11543484	pre	380119	165289	168280
71286	11543484	pre	380582	164800	168280
71287	11543484	post	471479	145307	63320
71288	11543484	post	468586	109791	68840
71289	11543484	pre	346165	153241	172920
71290	11543484	post	473936	119618	57680
71291	11543484	post	477769	119590	54000
71292	11543484	post	477447	121129	55760
71293	11543484	post	476978	121438	56760
71294	11543484	post	481018	119758	55200
71295	11543484	post	383406	133948	178600
71296	11543484	post	473209	132209	75440
71297	11543484	pre	364267	122077	160880
71298	11543484	post	471238	113276	60800
71299	11543484	post	363103	122387	158520
71300	11543484	post	470930	113640	61640
71301	11543484	post	362515	123109	156360
71302	11543484	post	469827	113546	61920
71303	11543484	post	469792	113965	62080
71304	11543484	pre	360119	122749	155840
71305	11543484	pre	360231	122309	155720
71306	11543484	pre	360351	122869	155520
71307	11543484	post	358599	123292	155520
71308	11543484	post	365329	124702	161400
71309	11543484	post	468513	112282	62160
71310	11543484	post	470606	129478	83400
71311	11543484	pre	364857	127710	160400
71312	11543484	post	470980	129277	83000
71313	11543484	post	364865	128786	159840
71314	11543484	pre	365805	127222	159920
71315	11543484	pre	364725	127702	159920
71316	11543484	post	469176	111447	62080
71317	11543484	pre	365461	127662	159400
71318	11543484	post	468550	111357	62320
71319	11543484	post	364925	128234	158680
71320	11543484	post	364925	128234	158680
71321	11543484	post	364082	129043	158800
71322	11543484	post	471591	112645	61720
71323	11543484	post	470846	112081	62160
71324	11543484	post	472256	112012	62320
71325	11543484	post	471238	113276	60800
71326	11543484	post	471187	112448	61920
71327	11543484	post	366507	125921	162760
71328	11543484	pre	367590	124992	162760
71329	11543484	pre	368120	124633	162320
71330	11543484	pre	366561	125258	162320
71331	11543484	post	364554	129295	159720
71332	11543484	post	360693	126510	159000
71333	11543484	post	366579	122997	160800
71334	11543484	post	473671	129375	78400
71335	11543484	post	472659	127705	80920
71336	11543484	post	472692	128030	80120
71337	11543484	post	472183	128109	80720
71338	11543484	post	470569	148582	63760
71339	11543484	post	470966	126495	81320
71340	11543484	post	472232	126500	81600
71341	11543484	post	473696	128896	80560
71342	11543484	post	473696	128896	80560
71343	11543484	post	472970	149171	64040
71344	11543484	post	471621	148946	64800
71345	11543484	pre	356163	159796	160600
71346	11543484	post	470244	148587	61120
71347	11543484	post	470451	148390	60560
71348	11543484	post	461415	146471	58200
71349	11543484	post	462082	145992	58400
71350	11543484	post	462456	146001	58720
71351	11543484	post	477318	131782	79000
71352	11543484	pre	447316	162193	200800
71353	11543484	post	459942	146743	55400
71354	11543484	post	458966	146912	55560
71355	11543484	post	460074	147149	55160
71356	11543484	post	463241	122454	66040
71357	11543484	post	458022	147271	54840
71358	11543484	post	459134	147749	55240
71359	11543484	post	459037	147261	55400
71360	11543484	post	460768	148170	56560
71361	11543484	pre	430739	147321	218360
71362	11543484	post	431513	146823	217880
71363	11543484	post	459417	149229	51800
71364	11543484	post	462236	114583	68240
71365	11543484	pre	355110	157695	171640
71366	11543484	post	467281	145463	78360
71367	11543484	post	446221	145688	185840
71368	11543484	post	459626	120852	68480
71369	11543484	post	461301	121186	68680
71370	11543484	post	382800	165608	164720
71371	11543484	post	380527	170255	170200
71372	11543484	post	381319	167450	168000
71373	11543484	post	381005	168059	168280
71374	11543484	pre	340147	146571	161360
71375	11543484	post	375722	147360	172760
71376	11543484	post	454977	118456	64240
71377	11543484	post	456452	116700	64120
71378	11543484	post	459098	115434	63840
71379	11543484	post	458522	115283	64840
71380	11543484	post	458841	114442	63400
71381	11543484	post	465237	113882	59760
71382	11543484	post	383391	163543	162960
71383	11543484	post	462050	114185	64000
71384	11543484	post	464737	114030	62000
71385	11543484	post	469835	124574	62760
71386	11543484	post	466396	114579	63560
71387	11543484	post	481774	138821	74160
71388	11543484	post	470453	118495	55440
71389	11543484	post	471262	118534	56080
71390	11543484	post	462077	122646	61360
71391	11543484	pre	462817	123558	60560
71392	11543484	post	463200	122077	62760
71393	11543484	post	469288	122319	52160
71394	11543484	pre	345322	152873	173080
71395	11543484	pre	349739	152010	174000
71396	11543484	pre	348590	152011	171360
71397	11543484	pre	350554	152184	173720
71398	11543484	post	348881	151664	171960
71399	11543484	post	390920	131904	168120
71400	11543484	post	349452	153051	175200
71401	11543484	post	345795	152439	174000
71402	11543484	pre	350300	152323	174040
71403	11543484	post	345887	153052	172160
71404	11543484	post	350418	156333	170560
71405	11543484	post	351029	151382	173640
71406	11543484	post	349121	153349	173560
71407	11543484	post	350545	153407	175720
71408	11543484	post	351382	151888	171760
71409	11543484	post	345404	155863	174320
71410	11543484	post	345979	157546	174720
71411	11543484	pre	346052	157213	175160
71412	11543484	post	346659	157067	175720
71413	11543484	pre	348457	151912	170960
71414	11543484	post	486326	109163	59160
71415	11543484	post	345342	158652	175840
71416	11543484	post	345435	158261	175480
71417	11543484	post	348216	151522	169480
71418	11543484	post	344621	154930	173440
71419	11543484	post	487531	110219	59480
71420	11543484	post	428356	142705	103960
71421	11543484	pre	348825	152452	170960
71422	11543484	post	485597	109444	59920
71423	11543484	pre	349204	151860	171080
71424	11543484	pre	345527	157633	175000
71425	11543484	post	486280	109289	59480
71426	11543484	pre	345958	152949	173240
71427	11543484	post	379099	143472	171360
71428	11543484	pre	378997	143673	171800
71429	11543484	post	438544	133817	206000
71430	11543484	pre	379051	143812	171360
71431	11543484	pre	472260	128628	56480
71432	11543484	post	442059	131328	202520
71433	11543484	post	474876	119190	56480
71434	11543484	post	361336	148533	160840
71435	11543484	pre	404292	141367	182440
71436	11543484	pre	367107	166897	152400
71437	11543484	post	461299	114535	71400
71438	11543484	post	467297	130183	51480
71439	11543484	pre	358668	117871	164680
71440	11543484	pre	396896	135451	170520
71441	11543484	post	345190	155867	175120
71442	11543484	post	459540	113728	71840
71443	11543484	post	344113	121263	172400
71444	11543484	pre	428877	117739	124520
71445	11543484	post	371881	126871	177000
71446	11543484	post	363852	121977	173440
71447	11543484	pre	351925	120095	169960
71448	11543484	pre	442820	116661	133320
71449	11543484	post	381431	159913	186960
71450	11543484	pre	382612	150954	186200
71451	11543484	pre	380817	148454	188800
71452	11543484	post	386738	149377	186240
71453	11543484	post	390452	148845	183680
71454	11543484	pre	385756	150081	186480
71455	11543484	pre	347745	156094	182360
71456	11543484	post	390726	149392	184240
71457	11543484	post	391583	149065	183280
71458	11543484	pre	380331	154638	186440
71459	11543484	pre	383216	151322	186360
71460	11543484	pre	445517	114166	136720
71461	11543484	post	379798	151078	187720
71462	11543484	post	347004	154661	181720
71463	11543484	pre	385672	149704	186880
71464	11543484	pre	382588	151398	187120
71465	11543484	post	347496	154700	181680
71466	11543484	pre	476287	106587	75000
71467	11543484	post	464458	143891	197360
71468	11543484	post	360764	122783	173680
71469	11543484	post	360764	122783	173680
71470	11543484	post	438873	130912	199920
71471	11543484	post	442395	127357	183600
71472	11543484	pre	434165	133417	199840
71473	11543484	pre	450918	125558	180160
71474	11543484	post	435725	133024	193400
71475	11543484	post	443301	128020	201440
71476	11543484	post	461156	130102	177920
71477	11543484	pre	448479	140658	209760
71478	11543484	post	443269	135923	210760
71479	11543484	post	431832	135645	197160
71480	11543484	post	449584	137722	206960
71481	11543484	post	449455	142795	211560
71482	11543484	pre	431721	137384	206400
71483	11543484	post	428300	137199	199760
71484	11543484	post	432593	138823	205880
71485	11543484	pre	431206	137933	207960
71486	11543484	post	459319	133936	199080
71487	11543484	post	461839	135639	197240
71488	11543484	pre	423217	136917	204840
71489	11543484	pre	422394	137642	205240
71490	11543484	pre	422372	137589	205080
71491	11543484	post	413736	140620	203480
71492	11543484	pre	423734	137802	205520
71493	11543484	post	427447	141794	209840
71494	11543484	post	421905	137227	205360
71495	11543484	pre	422386	137609	205440
71496	11543484	post	414379	139768	202320
71497	11543484	pre	423459	137686	205680
71498	11543484	pre	422889	137921	205680
71499	11543484	post	422952	137505	206000
71500	11543484	post	425437	156557	214840
71501	11543484	pre	411901	145912	206240
71502	11543484	pre	421261	147522	216320
71503	11543484	post	408906	149159	208240
71504	11543484	post	411044	145761	207920
71505	11543484	post	383823	125725	174600
71506	11543484	pre	388058	127626	176600
71507	11543484	pre	379207	127017	176040
71508	11543484	post	382177	124376	175720
71509	11543484	pre	379275	126444	175120
71510	11543484	pre	381771	123688	176640
71511	11543484	post	373345	128260	175760
71512	11543484	post	389366	134485	171160
71513	11543484	pre	391619	132529	168520
71514	11543484	pre	380578	126339	170080
71515	11543484	post	393817	130076	165720
71516	11543484	post	390659	131602	166800
71517	11543484	post	377172	124501	161600
71518	11543484	post	377590	125878	165480
71519	11543484	pre	373732	123670	163120
71520	11543484	post	399089	130862	163720
71521	11543484	post	377435	123194	161240
71522	11543484	post	377443	123299	160560
71523	11543484	post	364704	122608	164000
71524	11543484	post	364361	122664	163560
71525	11543484	post	365108	125069	163240
71526	11543484	post	365108	125069	163240
71527	11543484	post	363322	122743	162840
71528	11543484	post	398399	128993	161640
71529	11543484	post	400271	132324	162840
71530	11543484	pre	391314	152696	168680
71531	11543484	pre	365651	123585	160680
71532	11543484	pre	360463	123275	165520
71533	11543484	post	366119	122721	160640
71534	11543484	pre	364782	122049	160640
71535	11543484	pre	364763	122149	160880
71536	11543484	post	363069	127166	159880
71537	11543484	post	364637	122660	161360
71538	11543484	post	365141	123260	160000
71539	11543484	post	372953	122239	159600
71540	11543484	post	372652	123371	160080
71541	11543484	post	365010	120430	168600
71542	11543484	pre	390774	152288	169280
71543	11543484	post	360339	119284	168560
71544	11543484	pre	363788	121547	172120
71545	11543484	post	371129	127534	159160
71546	11543484	pre	352037	120477	169360
71547	11543484	post	364001	121755	173120
71548	11543484	post	399271	129847	160040
71549	11543484	post	359975	123337	173080
71550	11543484	post	350741	120846	170480
71551	11543484	post	353769	121666	171280
71552	11543484	post	353482	122034	171040
71553	11543484	post	351152	121275	171480
71554	11543484	pre	359302	118167	161320
71555	11543484	post	362276	117801	163920
71556	11543484	post	351152	121275	171480
71557	11543484	post	349354	122480	172320
71558	11543484	post	361578	117857	160840
71559	11543484	post	361176	117262	161000
71560	11543484	post	358325	125285	172720
71561	11543484	post	345108	122820	167600
71562	11543484	post	349103	123295	174640
71563	11543484	post	344957	120710	172960
71564	11543484	post	345417	120840	172800
71565	11543484	post	349071	123327	176200
71566	11543484	post	349222	123337	170200
71567	11543484	post	381524	128310	168840
71568	11543484	post	353082	174308	179360
71569	11543484	pre	346718	157057	182960
71570	11543484	post	352969	173849	179120
71571	11543484	pre	363050	154609	177680
71572	11543484	post	386175	163199	163360
71573	11543484	pre	361767	155711	170040
71574	11543484	pre	372922	171420	174600
71575	11543484	post	357842	151909	168720
71576	11543484	post	358528	157119	194880
71577	11543484	post	370619	172851	174560
71578	11543484	post	354115	148067	186120
71579	11543484	post	371721	173186	176080
71580	11543484	post	380848	146109	168240
71581	11543484	post	358256	157099	193960
71582	11543484	pre	357788	157910	171800
71583	11543484	pre	354918	157840	172280
71584	11543484	post	390453	146273	170360
71585	11543484	pre	357288	157027	197000
71586	11543484	post	357198	157584	172200
71587	11543484	pre	352249	157217	170360
71588	11543484	pre	352525	153209	194680
71589	11543484	post	357901	158127	197640
71590	11543484	post	356574	155381	193000
71591	11543484	post	351224	153066	195240
71592	11543484	pre	345091	160733	170640
71593	11543484	pre	366148	153503	197200
71594	11543484	pre	366335	153407	197560
71595	11543484	pre	372270	151229	168440
71596	11543484	post	378366	146883	166920
71597	11543484	pre	379781	144769	174360
71598	11543484	post	374409	148619	174200
71599	11543484	post	377101	144866	171560
71600	11543484	pre	370027	158729	161400
71601	11543484	pre	395177	149776	173360
71602	11543484	post	347195	153737	172440
71603	11543484	pre	339077	158186	162600
71604	11543484	post	359590	137333	156840
71605	11543484	post	342616	151119	171080
71606	11543484	pre	359281	150856	155480
71607	11543484	post	368017	145041	154120
71608	11543484	pre	361712	148285	159680
71609	11543484	post	360968	148381	159400
71610	11543484	pre	395524	137135	171920
71611	11543484	pre	361760	147861	160040
71612	11543484	pre	361398	147918	159240
71613	11543484	pre	335889	150222	163680
71614	11543484	post	394922	144412	175000
71615	11543484	pre	395798	138119	171640
71616	11543484	pre	336823	157295	179920
71617	11543484	post	362538	147751	158560
71618	11543484	post	360814	149885	159600
71619	11543484	post	363213	140993	191600
71620	11543484	post	362716	140632	190560
71621	11543484	pre	380760	143747	175440
71622	11543484	pre	341907	147515	158160
71623	11543484	pre	373596	124438	163080
71624	11543484	post	464578	119470	68720
71625	11543484	post	415638	135082	163880
71626	11543484	post	463838	122360	60880
71627	11543484	pre	459628	115762	70360
71628	11543484	post	460459	115644	69760
71629	11543484	post	474489	108326	72400
71630	11543484	post	474400	124097	61040
71631	11543484	post	485417	109673	59040
71632	11543484	pre	376979	124503	163480
71633	11543484	post	478253	136876	75680
71634	11543484	post	386583	142975	178520
71635	11543484	post	479436	141011	76200
71636	11543484	post	459466	113825	72600
71637	11543484	post	474247	120030	67440
71638	11543484	post	482972	107687	77640
71639	11543484	pre	474515	104241	70240
71640	11543484	pre	347155	155348	182520
71641	11543484	pre	381377	142880	174440
71642	11543484	post	465547	123762	63640
71643	11543484	post	466398	124010	63160
71644	11543484	pre	455378	119791	63600
71645	11543484	pre	380152	154373	185480
71646	11543484	pre	382791	150977	186080
71647	11543484	post	344267	151930	190160
71648	11543484	post	391788	139574	172200
71649	11543484	pre	478048	121911	69640
71650	11543484	post	462117	115741	69520
71651	11543484	post	464940	112550	69920
71652	11543484	post	447276	134536	133760
71653	11543484	post	456996	114776	65960
71654	11543484	post	397586	130469	162880
71655	11543484	pre	368541	155431	167760
71656	11543484	pre	395420	138049	170960
71657	11543484	pre	395838	136921	170560
71658	11543484	pre	396558	135202	169560
71659	11543484	pre	395524	135958	171240
71660	11543484	pre	396029	136775	171240
71661	11543484	post	364628	158700	171080
71662	11543484	post	363929	159269	170760
71663	11543484	pre	448236	163110	203760
71664	11543484	pre	448088	164292	204000
71665	11543484	pre	447780	164134	204160
71666	11543484	pre	448478	163401	204160
71667	11543484	pre	382335	155785	182480
71668	11543484	post	363603	145921	181840
71669	11543484	pre	382512	155563	182880
71670	11543484	pre	381594	156474	182880
71671	11543484	pre	388066	149676	186440
71672	11543484	post	429909	103729	104800
71673	11543484	pre	430956	101979	103320
71674	11543484	post	426671	95645.2	103440
71675	11543484	post	391672	142929	179440
71676	11543484	pre	389135	142225	162360
71677	11543484	pre	447742	134158	132520
71678	11543484	pre	336773	157276	180000
71679	11543484	pre	360590	154431	170040
71680	11543484	post	408769	139550	156040
71681	11543484	pre	410235	140006	154000
71682	11543484	pre	409681	139578	154000
71683	11543484	post	389521	140849	173080
71684	11543484	post	389521	140849	173080
71685	11543484	pre	396468	135886	171160
71686	11543484	pre	394226	144318	176360
71687	11543484	post	389621	141274	178920
71688	11543484	post	358634	144817	152760
71689	11543484	post	399032	137443	179000
71690	11543484	post	399414	136917	179200
71691	11543484	post	399857	136730	179040
71692	11543484	post	401894	137375	178920
71693	11543484	post	401489	139970	180960
71694	11543484	post	400141	140306	182000
71695	11543484	post	400838	139871	181440
71696	11543484	post	402310	142632	182520
71697	11543484	post	404303	139868	183160
71698	11543484	post	404303	139868	183160
71699	11543484	pre	398628	139446	185440
71700	11543484	post	412091	136681	182920
71701	11543484	post	413247	136880	182120
71702	11543484	post	412776	137098	182000
71703	11543484	post	435450	142722	183000
71704	11543484	post	435285	141599	183200
71705	11543484	pre	434752	142165	184640
71706	11543484	post	411520	140586	152120
71707	11543484	pre	434682	129826	137240
71708	11543484	post	432710	129612	141120
71709	11543484	post	433657	131811	143440
71710	11543484	pre	426220	135687	139240
71711	11543484	post	423084	136277	141840
71712	11543484	post	423120	135673	143480
71713	11543484	pre	388029	131927	125160
71714	11543484	post	433512	139674	183800
71715	11543484	pre	471422	128184	57200
71716	11543484	post	412683	135384	177520
71717	11543484	pre	412162	136749	179440
71718	11543484	pre	412282	136975	180000
71719	11543484	post	388071	141697	178440
71720	11543484	post	386847	142423	177680
71721	11543484	post	386619	148216	165720
71722	11543484	post	383542	152120	172920
71723	11543484	post	367787	145598	153640
71724	11543484	post	367146	147597	152320
71725	11543484	post	367546	147693	152320
71726	11543484	post	345095	155173	158920
71727	11543484	post	334635	156385	169880
71728	11543484	post	347365	156807	158400
71729	11543484	post	350701	156513	157680
71730	11543484	pre	335838	156567	179720
71731	11543484	post	336125	155862	179000
71732	11543484	post	338941	156787	181520
71733	11543484	post	338685	156847	181920
71734	11543484	post	335112	149827	186160
71735	11543484	pre	338817	152413	192120
71736	11543484	post	339896	154094	192320
71737	11543484	post	341547	153164	190600
71738	11543484	pre	339232	152770	191080
71739	11543484	post	334325	151854	187760
71740	11543484	post	335715	148782	186840
71741	11543484	post	335036	148072	187640
71742	11543484	post	335395	147836	178600
71743	11543484	pre	338261	150546	179840
71744	11543484	post	340896	149686	179720
71745	11543484	post	337859	149930	179560
71746	11543484	pre	337771	150698	179400
71747	11543484	pre	338651	151023	179400
71748	11543484	pre	342459	152312	178280
71749	11543484	pre	343382	152384	178280
71750	11543484	post	343386	151066	179760
71751	11543484	post	349631	146758	173360
71752	11543484	post	337921	151404	181600
71753	11543484	pre	339165	151156	179920
71754	11543484	post	341891	150187	170480
71755	11543484	pre	360070	158564	165160
71756	11543484	pre	355694	159826	159640
71757	11543484	post	353157	159988	162240
71758	11543484	pre	444353	145153	187720
71759	11543484	pre	444251	145394	187520
71760	11543484	pre	396257	166620	172280
71761	11543484	post	396376	167310	169040
71762	11543484	pre	410418	130833	141640
71763	11543484	pre	426909	121463	127080
71764	11543484	pre	426024	122078	127760
71765	11543484	post	425219	122776	125880
71766	11543484	pre	410924	130511	141240
71767	11543484	post	406408	138779	147200
71768	11543484	pre	390315	147220	158640
71769	11543484	pre	474371	161590	74520
71770	11543484	post	475905	162630	77280
71771	11543484	post	389540	153242	154400
71772	11543484	post	379213	164255	155440
71773	11543484	post	375930	162218	153800
71774	11543484	post	426467	102798	102000
71775	11543484	pre	347645	155591	182680
71776	11543484	post	350008	163323	185520
71777	11543484	post	348420	158200	186400
71778	11543484	pre	406785	145557	158600
71779	11543484	post	359968	154820	178320
71780	11543484	pre	392416	141838	155320
71781	11543484	pre	393116	142340	155360
71782	11543484	post	492050	149720	47480
71783	11543484	pre	361417	151057	180320
71784	11543484	pre	361080	151604	180480
71785	11543484	post	365307	145707	182360
71786	11543484	pre	364587	145232	182720
71787	11543484	post	373496	152615	164360
71788	11543484	pre	366668	157964	160680
71789	11543484	pre	368109	158130	160760
71790	11543484	pre	360257	154319	170680
71791	11543484	post	348205	149914	169000
71792	11543484	pre	395396	141206	171840
71793	11543484	pre	395949	141143	172360
71794	11543484	pre	343175	151754	189000
71795	11543484	post	345510	153691	191680
71796	11543484	pre	385758	154681	189600
71797	11543484	pre	385150	154543	190200
71798	11543484	pre	385055	154800	191040
71799	11543484	pre	475014	162597	74960
71800	11543484	pre	460801	147306	59120
71801	11543484	post	463855	115379	72160
71802	11543484	post	463910	113904	68040
71803	11543484	post	467774	111959	68160
71804	11543484	post	467986	112507	68160
71805	11543484	post	467275	120385	70200
71806	11543484	post	464309	123112	60240
71807	11543484	post	468435	130586	51160
71808	11543484	post	473285	128850	55120
71809	11543484	pre	486181	109559	79520
71810	11543484	pre	476378	126488	57160
71811	11543484	pre	484043	148592	72000
71812	11543484	post	477162	121632	70360
71813	11543484	post	442523	145754	187720
71814	11543484	pre	443907	149801	189920
71815	11543484	pre	406345	145227	158880
71816	11543484	post	462614	115566	69200
71817	11543484	pre	409573	138446	180360
71818	11543484	pre	411966	137379	179360
71819	11543484	post	462117	115741	69520
71820	11543484	pre	385016	154810	191160
71821	11543484	pre	362925	155026	177480
71822	11543484	post	493383	149660	50400
71823	11543484	pre	348103	156950	187120
71824	11543484	post	351905	157172	187960
71825	11543484	post	350514	156881	188960
71826	11543484	post	352095	156261	191520
71827	11543484	post	478881	138099	77720
71828	11543484	post	468709	122021	61720
71829	11543484	post	464335	120113	70760
71830	11543484	post	461464	116620	70000
71831	11543484	pre	469521	125291	63840
71832	11543484	post	473274	120054	68080
71833	11543484	post	477363	132042	80800
71834	11543484	post	473831	130465	79040
71835	11543484	post	473321	128303	62040
71836	11543484	post	465444	120715	68080
71837	11543484	post	477485	133944	76040
71838	11543484	post	485942	146792	73440
71839	11543484	post	481478	138453	75480
71840	11543484	post	460779	120661	67080
71841	11543484	post	474090	120725	67000
71842	11543484	post	460020	125561	59600
71843	11543484	pre	390162	139173	181680
71844	11543484	post	461900	122326	65560
71845	11543484	post	465451	123183	63280
71846	11543484	post	465658	123454	62840
71847	11543484	post	388073	138652	165560
71848	11543484	pre	334577	145661	178040
71849	11543484	post	506006	117580	88120
71850	11543484	post	403676	144541	146080
71851	11543484	pre	434746	142176	184680
71852	11543484	post	474906	118922	66760
71853	11543484	pre	350904	157442	170400
71854	11543484	post	499344	115590	92240
71855	11543484	post	500350	115395	92240
71856	11543484	post	498091	116203	90720
71857	11543484	post	496853	115130	89320
71858	11543484	post	487113	109412	77040
71859	11543484	post	349050	163930	182800
71860	11543484	post	483662	107565	69280
71861	11543484	post	476304	106005	72800
71862	11543484	post	474711	105766	68960
71863	11543484	pre	361381	147583	160040
71864	11543484	pre	361461	147220	159680
71865	11543484	pre	389907	140859	179280
71866	11543484	pre	361447	151069	166160
71867	11543484	pre	352312	140352	153920
71868	11543484	pre	349659	151941	171480
71869	11543484	pre	351310	135192	157360
71870	11543484	pre	411983	130812	140560
71871	11543484	pre	334467	149935	172920
71872	11543484	pre	333425	150325	172360
71873	11543484	post	461681	115452	69760
71874	11543484	post	338923	143618	165320
71875	11543484	post	394996	140685	153320
71876	11543484	pre	441773	116851	132600
71877	11543484	pre	445590	114555	137240
71878	11543484	post	484208	111439	60600
71879	11543484	pre	483547	140605	71080
71880	11543484	post	428530	105229	99080
71881	11543484	post	462045	114449	68120
71882	11543484	post	497653	111119	81640
71883	11543484	pre	496950	113833	94200
71884	11543484	post	489292	110189	83240
71885	11543484	post	489573	110490	84240
71886	11543484	post	489684	110324	84840
71887	11543484	post	488020	110688	85360
71888	11543484	post	488795	111387	85360
71889	11543484	post	478464	136820	75240
71890	11543484	post	482791	107742	76880
71891	11543484	post	479536	108367	76320
71892	11543484	post	485870	112333	78280
71893	11543484	post	484417	109657	73600
71894	11543484	post	483735	108755	66560
71895	11543484	post	481850	110416	67600
71896	11543484	post	481993	110035	68240
71897	11543484	post	482074	109753	68200
71898	11543484	post	482119	108854	68560
71899	11543484	post	479013	108368	68640
71900	11543484	post	478382	108386	68680
71901	11543484	post	479099	108609	69320
71902	11543484	post	479453	107533	68360
71903	11543484	post	481230	108532	70680
71904	11543484	post	481514	108240	70440
71905	11543484	post	479672	105216	70400
71906	11543484	post	483537	108070	70280
71907	11543484	post	487150	108286	72360
71908	11543484	post	474719	109353	72200
71909	11543484	post	473813	110520	70560
71910	11543484	post	472860	108471	72080
71911	11543484	post	467707	107378	71640
71912	11543484	post	471895	107298	71520
71913	11543484	post	472096	107644	70000
71914	11543484	post	472934	109706	71000
71915	11543484	post	469978	111439	71200
71916	11543484	post	469241	112241	72080
71917	11543484	post	471163	113382	69600
71918	11543484	pre	428299	141653	98720
71919	11543484	post	476612	110076	64040
71920	11543484	post	476649	109691	64320
71921	11543484	post	476259	108595	63840
71922	11543484	post	476169	107059	63400
71923	11543484	post	478892	109053	65680
71924	11543484	post	479405	108703	65480
71925	11543484	post	479717	108962	64560
71926	11543484	post	474174	120739	66640
71927	11543484	post	467622	118637	70160
71928	11543484	post	468948	117942	67880
71929	11543484	post	470483	119969	65560
71930	11543484	post	468132	116973	67080
71931	11543484	post	468218	109476	66320
71932	11543484	post	468737	111229	67240
71933	11543484	post	466942	108442	66600
71934	11543484	post	467710	107896	65560
71935	11543484	post	468982	107888	65200
71936	11543484	post	467511	108079	66200
71937	11543484	post	468398	107800	66120
71938	11543484	post	468398	107800	66120
71939	11543484	post	469185	107166	65600
71940	11543484	post	468636	105966	66240
71941	11543484	post	467994	105545	67760
71942	11543484	post	468009	109854	67640
71943	11543484	post	472515	106977	64920
71944	11543484	post	471909	107095	66960
71945	11543484	post	473731	106551	68040
71946	11543484	post	473544	106870	68120
71947	11543484	post	476787	107447	71280
71948	11543484	post	476147	106676	71400
71949	11543484	post	477065	107919	73080
71950	11543484	post	475474	105873	73240
71951	11543484	post	475894	106366	72360
71952	11543484	post	466398	112004	67920
71953	11543484	post	467279	111771	68720
71954	11543484	post	467465	112187	69160
71955	11543484	post	466589	111716	69440
71956	11543484	post	464549	113047	68760
71957	11543484	post	463822	113882	70120
71958	11543484	post	464652	113990	70120
71959	11543484	post	464512	112632	69880
71960	11543484	post	465287	112484	70320
71961	11543484	post	462231	113085	68960
71962	11543484	post	462600	113263	70040
71963	11543484	post	460956	113562	68920
71964	11543484	post	460786	113406	69000
71965	11543484	post	461457	113284	68680
71966	11543484	post	460620	113527	68680
71967	11543484	post	461738	109054	68200
71968	11543484	post	460956	108773	68680
71969	11543484	post	464687	115272	69040
71970	11543484	post	464789	119973	69640
71971	11543484	post	465488	119752	69360
71972	11543484	post	463936	119530	69320
71973	11543484	post	463404	117934	69360
71974	11543484	post	464251	118675	68880
71975	11543484	post	463404	117934	69360
71976	11543484	post	463191	117861	69040
71977	11543484	post	463135	117532	68680
71978	11543484	post	462516	117891	69520
71979	11543484	post	466509	120713	70720
71980	11543484	pre	464217	122133	68600
71981	11543484	post	464418	122205	68280
71982	11543484	post	460380	121013	68080
71983	11543484	post	459617	119449	68800
71984	11543484	post	459638	119543	68280
71985	11543484	post	460095	118469	67520
71986	11543484	post	462624	118772	67360
71987	11543484	post	463615	118730	67960
71988	11543484	post	464253	118636	67760
71989	11543484	post	476109	113394	73840
71990	11543484	post	455544	117918	65000
71991	11543484	post	455275	119232	64360
71992	11543484	post	454406	118734	64720
71993	11543484	post	454977	118456	64240
71994	11543484	post	454977	118456	64240
71995	11543484	post	454124	117147	64920
71996	11543484	post	455117	117067	65080
71997	11543484	post	453984	117644	65200
71998	11543484	pre	454756	119883	64440
71999	11543484	post	454628	119694	63760
72000	11543484	post	455154	119386	63320
72001	11543484	post	454638	118235	63400
72002	11543484	post	454928	118188	63480
72003	11543484	post	454774	117610	63920
72004	11543484	post	456287	116703	67000
72005	11543484	post	454843	115977	66800
72006	11543484	post	455331	115579	65880
72007	11543484	post	455489	115931	65640
72008	11543484	post	459359	114662	65360
72009	11543484	post	459988	114658	64160
72010	11543484	post	458811	114796	63840
72011	11543484	post	459704	114296	62960
72012	11543484	post	459852	118109	61400
72013	11543484	post	465089	113503	59000
72014	11543484	post	460192	115535	64600
72015	11543484	post	460713	115151	64560
72016	11543484	post	460081	114203	64880
72017	11543484	post	459311	114439	64640
72018	11543484	post	461175	113277	63000
72019	11543484	post	464896	113810	63040
72020	11543484	post	464246	114140	61640
72021	11543484	post	463559	114495	61920
72022	11543484	post	463230	114648	61760
72023	11543484	post	463049	115496	61400
72024	11543484	post	464149	115352	61520
72025	11543484	post	465202	114888	61320
72026	11543484	post	464907	114526	63880
72027	11543484	post	465958	114190	64000
72028	11543484	post	465686	113736	62840
72029	11543484	post	465446	113873	63440
72030	11543484	post	466066	114073	63120
72031	11543484	post	346866	151943	174800
72032	11543484	post	348372	152099	171560
72033	11543484	post	459502	111931	66360
72034	11543484	post	458457	113970	68200
72035	11543484	post	460059	114433	69040
72036	11543484	post	459588	114234	68680
72037	11543484	post	459015	114008	70000
72038	11543484	post	458468	114080	69520
72039	11543484	post	461130	115346	69840
72040	11543484	post	464376	115005	72680
72041	11543484	post	460797	121012	72960
72042	11543484	post	459803	120661	72240
72043	11543484	post	460645	120468	72600
72044	11543484	post	464493	118763	72840
72045	11543484	post	466249	118859	75280
72046	11543484	post	465899	119159	77000
72047	11543484	post	467422	118360	74080
72048	11543484	post	477596	122418	69640
72049	11543484	pre	475696	121983	69440
72050	11543484	post	474725	123475	69560
72051	11543484	post	478353	122331	70840
72052	11543484	post	486622	113630	63200
72053	11543484	post	485611	114987	62040
72054	11543484	post	484807	115070	61520
72055	11543484	post	485190	114979	61040
72056	11543484	post	487686	114925	60640
72057	11543484	post	487897	114433	60440
72058	11543484	post	459988	114658	64160
72059	11543484	post	488585	113965	61720
72060	11543484	post	488088	114693	61560
72061	11543484	post	471462	129364	72960
72062	11543484	post	471612	132498	74080
72063	11543484	post	471834	131723	74000
72064	11543484	post	471775	131228	72920
72065	11543484	post	472132	131645	73000
72066	11543484	post	472007	132010	75560
72067	11543484	post	473900	132508	74880
72068	11543484	post	474140	132836	74680
72069	11543484	post	474520	133234	74160
72070	11543484	post	474626	130900	77920
72071	11543484	post	473127	129959	78080
72072	11543484	post	473638	130233	79560
72073	11543484	post	473344	130243	80080
72074	11543484	post	473328	130405	80480
72075	11543484	post	470377	129274	84680
72076	11543484	post	470628	126961	81360
72077	11543484	post	472976	127669	79880
72078	11543484	post	471278	127619	81080
72079	11543484	post	378504	170601	172960
72080	11543484	post	380772	168057	168480
72081	11543484	post	382255	165266	161880
72082	11543484	post	382255	165266	161880
72083	11543484	post	377828	170347	174200
72084	11543484	post	377322	170098	174400
72085	11543484	post	377366	170482	174520
72086	11543484	pre	373901	171224	174600
72087	11543484	pre	373169	171174	174720
72088	11543484	post	370619	172851	174560
72089	11543484	post	377723	170121	175160
72090	11543484	post	383843	165108	165120
72091	11543484	post	476054	132566	73400
72092	11543484	post	474963	132776	74360
72093	11543484	post	477346	135951	75120
72094	11543484	post	478033	136329	75680
72095	11543484	post	480509	136717	75680
72096	11543484	post	478846	139268	75520
72097	11543484	post	476054	132566	73400
72098	11543484	post	477135	138406	70800
72099	11543484	post	476504	139369	70560
72100	11543484	post	484247	141116	69640
72101	11543484	post	460906	124530	58440
72102	11543484	post	461151	123928	58240
72103	11543484	post	462588	123402	61040
72104	11543484	post	463008	123589	61640
72105	11543484	post	463678	121488	59360
72106	11543484	post	463004	121482	63440
72107	11543484	post	463956	122006	63280
72108	11543484	post	464716	122742	62040
72109	11543484	post	464648	123624	62760
72110	11543484	post	465046	124221	67200
72111	11543484	post	463501	122159	64840
72112	11543484	post	459832	123370	64520
72113	11543484	post	465214	121683	61920
72114	11543484	post	466726	119734	62320
72115	11543484	post	470200	117495	61000
72116	11543484	post	466552	119206	61640
72117	11543484	post	466055	118842	61120
72118	11543484	post	465389	118388	61040
72119	11543484	post	467974	122132	60800
72120	11543484	post	469787	127154	64920
72121	11543484	post	468790	118739	60480
72122	11543484	post	469856	119212	60600
72123	11543484	post	476370	122134	60880
72124	11543484	post	472977	120402	57200
72125	11543484	post	473893	119703	56960
72126	11543484	post	474271	121316	55720
72127	11543484	post	474247	121969	55680
72128	11543484	post	476774	120830	55600
72129	11543484	post	476584	121406	56040
72130	11543484	post	477340	120674	55160
72131	11543484	post	476953	119850	53920
72132	11543484	post	477052	119255	54960
72133	11543484	post	476330	121718	56440
72134	11543484	post	477091	121638	57600
72135	11543484	post	476268	121014	57600
72136	11543484	post	476199	121834	57720
72137	11543484	post	480981	120962	56040
72138	11543484	post	481081	120350	55160
72139	11543484	post	480542	123295	53640
72140	11543484	pre	363753	154699	177280
72141	11543484	post	475635	121962	60720
72142	11543484	post	475503	122254	61960
72143	11543484	post	474175	124990	61600
72144	11543484	post	473998	125475	61360
72145	11543484	post	470792	114112	60440
72146	11543484	post	468188	112674	61640
72147	11543484	post	468725	111523	61640
72148	11543484	post	471082	113792	60360
72149	11543484	post	469828	112760	61000
72150	11543484	post	469247	112220	60960
72151	11543484	post	473865	113199	62240
72152	11543484	post	472912	113617	62040
72153	11543484	post	473316	112556	61160
72154	11543484	post	473606	111660	62920
72155	11543484	post	473672	111332	62880
72156	11543484	post	384699	163538	162960
72157	11543484	post	383687	163468	162360
72158	11543484	post	385462	162734	162840
72159	11543484	post	385587	162564	163160
72160	11543484	post	385984	162231	162920
72161	11543484	post	385587	162564	163160
72162	11543484	post	473132	111538	62640
72163	11543484	post	384267	164658	163560
72164	11543484	post	383922	164208	163840
72165	11543484	post	468524	124394	59920
72166	11543484	post	465656	121888	57280
72167	11543484	post	407578	138418	146920
72168	11543484	post	407985	137729	146040
72169	11543484	post	466846	121584	56720
72170	11543484	post	466191	121686	57080
72171	11543484	post	466620	121641	56400
72172	11543484	post	473927	112196	62240
72173	11543484	post	473992	111973	61920
72174	11543484	post	474325	112646	62120
72175	11543484	post	473539	112357	61400
72176	11543484	post	473997	112106	61560
72177	11543484	post	474092	111964	61000
72178	11543484	post	471653	109406	63760
72179	11543484	post	472496	122076	55560
72180	11543484	post	472264	122480	55840
72181	11543484	post	472944	122406	55960
72182	11543484	post	472496	122076	55560
72183	11543484	post	473002	121550	55520
72184	11543484	post	473362	121967	56760
72185	11543484	post	469436	121253	57560
72186	11543484	post	471387	119237	56200
72187	11543484	post	470502	119709	56080
72188	11543484	post	471103	118623	55440
72189	11543484	post	471312	118306	55760
72190	11543484	post	469436	118445	55920
72191	11543484	post	468841	120831	54360
72192	11543484	post	474189	118243	56280
72193	11543484	post	475418	118234	55880
72194	11543484	post	487766	110502	60640
72195	11543484	post	486554	109892	60760
72196	11543484	post	486804	109375	60560
72197	11543484	post	486527	111383	60720
72198	11543484	post	486908	110059	58600
72199	11543484	post	486736	109874	59720
72200	11543484	post	462454	128375	57920
72201	11543484	post	463101	128275	58120
72202	11543484	post	463219	128512	57720
72203	11543484	post	463598	126504	56040
72204	11543484	post	465130	126795	56240
72205	11543484	post	463876	126762	55360
72206	11543484	post	463569	125497	55320
72207	11543484	post	463774	125148	55960
72208	11543484	post	464794	125214	55400
72209	11543484	post	460293	132909	50960
72210	11543484	post	472824	128016	63720
72211	11543484	post	472519	129914	61400
72212	11543484	post	468105	126597	55280
72213	11543484	post	467480	126979	55840
72214	11543484	post	468998	125942	54720
72215	11543484	post	467742	126466	54880
72216	11543484	post	468105	126597	55280
72217	11543484	post	466359	125947	56920
72218	11543484	post	466830	125860	57280
72219	11543484	post	467464	127623	52960
72220	11543484	post	466812	126475	52200
72221	11543484	post	466986	126560	51360
72222	11543484	post	473918	129489	54040
72223	11543484	post	474369	128824	53600
72224	11543484	post	474486	128114	53600
72225	11543484	post	473937	128128	53960
72226	11543484	post	473359	128173	54800
72227	11543484	post	473937	128128	53960
72228	11543484	post	473533	124038	55960
72229	11543484	post	472327	123100	55040
72230	11543484	post	472472	123225	54800
72231	11543484	post	473260	123403	52720
72232	11543484	post	473653	122413	52600
72233	11543484	post	472406	122669	52400
72234	11543484	post	472463	123857	51680
72235	11543484	post	473358	122766	51120
72236	11543484	post	475062	123774	52600
72237	11543484	post	475601	125341	51200
72238	11543484	post	472471	127161	57960
72239	11543484	post	473080	124738	57080
72240	11543484	post	472699	127653	59480
72241	11543484	post	469092	130529	51800
72242	11543484	post	483659	142244	75320
72243	11543484	post	461778	145223	58000
72244	11543484	post	464607	145888	59200
72245	11543484	post	463576	145540	58400
72246	11543484	post	468592	147108	61120
72247	11543484	post	470047	148145	62080
72248	11543484	post	470252	148213	61960
72249	11543484	pre	406832	135981	183680
72250	11543484	post	461594	147550	58960
72251	11543484	post	461928	146426	58760
72252	11543484	post	464593	144576	78320
72253	11543484	post	483662	107565	69280
72254	11543484	pre	429718	118777	122560
72255	11543484	pre	433558	114912	118720
72256	11543484	pre	358069	157469	197280
72257	11543484	pre	366357	153994	197760
72258	11543484	pre	365724	153598	197880
72259	11543484	post	362424	148973	194040
72260	11543484	post	362748	146466	193920
72261	11543484	post	360893	147555	192720
72262	11543484	post	359462	148410	191520
72263	11543484	post	358977	148200	190960
72264	11543484	post	358586	148672	190840
72265	11543484	post	362668	141918	191160
72266	11543484	post	357091	155701	193520
72267	11543484	pre	358265	159595	189960
72268	11543484	post	359910	163178	190760
72269	11543484	post	361779	163440	189760
72270	11543484	post	360998	162110	190040
72271	11543484	post	362872	160301	190240
72272	11543484	post	361795	161026	189400
72273	11543484	pre	334215	145872	177320
72274	11543484	post	465591	108233	68280
72275	11543484	pre	444007	145242	188240
72276	11543484	pre	340186	152362	191840
72277	11543484	post	377348	144350	171600
72278	11543484	post	379859	151829	169800
72279	11543484	post	405344	140978	149040
72280	11543484	pre	394262	150595	173040
72281	11543484	pre	388448	132299	125280
72282	11543484	post	389100	129710	125800
72283	11543484	post	389151	127854	126520
72284	11543484	post	391032	125503	126720
72285	11543484	pre	390554	125737	127280
72286	11543484	pre	390631	126357	127760
72287	11543484	post	389248	126895	127280
72288	11543484	pre	388530	131545	124840
72289	11543484	pre	388708	132416	124760
72290	11543484	pre	387851	132196	124640
72291	11543484	pre	387925	131818	124480
72292	11543484	pre	389638	131595	124400
72293	11543484	post	389720	131988	124280
72294	11543484	pre	387813	131742	124280
72295	11543484	post	397504	128659	125320
72296	11543484	post	399306	129170	127040
72297	11543484	pre	446485	162620	200160
72298	11543484	post	446624	162273	200480
72299	11543484	pre	371190	164016	186240
72300	11543484	pre	371163	163252	185320
72301	11543484	pre	371265	162723	185040
72302	11543484	pre	360273	158420	164640
72303	11543484	post	448121	164317	202800
72304	11543484	pre	434024	142129	184440
72305	11543484	post	476654	134286	74920
72306	11543484	post	472378	119818	66240
72307	11543484	pre	360734	167185	185160
72308	11543484	pre	410069	137908	180320
72309	11543484	pre	381279	148987	189520
72310	11543484	post	394627	141012	153640
72311	11543484	post	490021	114273	79520
72312	11543484	post	501440	115940	91040
72313	11543484	post	498746	115739	89520
72314	11543484	post	500959	115636	91400
72315	11543484	post	500434	115833	90880
72316	11543484	post	501150	115894	91760
72317	11543484	pre	348396	156049	182440
72318	11543484	pre	346866	155584	182280
72319	11543484	pre	347632	155702	182200
72320	11543484	post	469677	110884	70720
72321	11543484	post	346427	154654	182200
72322	11543484	post	347653	153126	181440
72323	11543484	pre	362300	141661	158120
72324	11543484	pre	455076	122117	80560
72325	11543484	pre	380170	147284	171160
72326	11543484	pre	341798	159461	173360
72327	11543484	pre	402535	135577	157880
72328	11543484	pre	402471	135180	156760
72329	11543484	pre	381064	149367	189360
72330	11543484	pre	381681	148806	188800
72331	11543484	post	389302	149468	186600
72332	11543484	post	389086	149848	185800
72333	11543484	post	390308	148763	184360
72334	11543484	post	381492	153303	186600
72335	11543484	pre	389110	142305	162560
72336	11543484	pre	388287	141884	162600
72337	11543484	post	481018	119758	55200
72338	11543484	post	480167	117236	55160
72339	11543484	pre	455455	120203	63840
72340	11543484	post	465537	123947	62360
72341	11543484	post	459466	113825	72600
72342	11543484	post	474684	144514	75720
72343	11543484	post	474684	144514	75720
72344	11543484	post	475460	144944	76840
72345	11543484	post	476034	145881	75800
72346	11543484	pre	359060	144208	155280
72347	11543484	post	476036	144654	76560
72348	11543484	post	359178	150820	155080
72349	11543484	post	486951	109988	58320
72350	11543484	post	495419	114699	91360
72351	11543484	post	340516	147419	165320
72352	11543484	post	470144	107079	68680
72353	11543484	post	470531	106788	68520
72354	11543484	post	465933	106209	70880
72355	11543484	post	468357	107137	66640
72356	11543484	post	467994	105545	67760
72357	11543484	post	496939	116538	91360
72358	11543484	post	463419	111391	64360
72359	11543484	pre	382506	156170	182960
72360	11543484	post	458202	112608	66280
72361	11543484	pre	338471	141441	164880
72362	11543484	pre	343081	150489	153680
72363	11543484	post	341331	149160	157360
72364	11543484	pre	341907	147223	157760
72365	11543484	post	340923	149603	156800
72366	11543484	post	343175	150421	154800
72367	11543484	post	343535	150673	154960
72368	11543484	post	340567	146091	160320
72369	11543484	post	340368	146571	160720
72370	11543484	post	340951	145859	160720
72371	11543484	post	340965	145846	161240
72372	11543484	post	338523	148347	161120
72373	11543484	pre	339607	146811	161200
72374	11543484	post	340151	146958	164760
72375	11543484	post	342779	147988	166520
72376	11543484	post	340783	146778	161520
72377	11543484	post	341431	147243	157920
72378	11543484	post	341781	147107	157440
72379	11543484	post	342130	146434	156680
72380	11543484	post	338658	150967	164880
72381	11543484	pre	351329	135716	157440
72382	11543484	post	352123	135431	156840
72383	11543484	post	352123	135431	156840
72384	11543484	post	493924	115094	86720
72385	11543484	post	337280	150999	165920
72386	11543484	post	336762	150271	166640
72387	11543484	post	336552	149899	166800
72388	11543484	post	352066	136991	153680
72389	11543484	post	351251	137125	153200
72390	11543484	post	351687	136885	152960
72391	11543484	post	352231	137449	153080
72392	11543484	post	352716	136985	153280
72393	11543484	post	352374	136995	153280
72394	11543484	post	352231	137449	153080
72395	11543484	post	353674	140551	152840
72396	11543484	post	352490	143447	152320
72397	11543484	pre	352346	143343	152320
72398	11543484	post	353878	143303	153640
72399	11543484	post	353230	143215	153520
72400	11543484	post	347624	139873	153200
72401	11543484	pre	345392	137683	152960
72402	11543484	pre	346040	137691	152840
72403	11543484	post	358770	145047	153720
72404	11543484	post	359270	146095	153680
72405	11543484	pre	358362	145639	153240
72406	11543484	post	358882	146408	151040
72407	11543484	post	359218	146908	151040
72408	11543484	pre	352142	139583	153480
72409	11543484	post	351833	140179	154440
72410	11543484	pre	358326	143907	154880
72411	11543484	post	358186	142771	155040
72412	11543484	post	358314	142331	154440
72413	11543484	post	357566	141819	154120
72414	11543484	post	358106	141817	153880
72415	11543484	post	359318	142503	155080
72416	11543484	pre	358518	143847	155680
72417	11543484	pre	357934	143071	155680
72418	11543484	pre	358082	143487	155840
72419	11543484	post	358618	141639	155840
72420	11543484	pre	358330	142975	156040
72421	11543484	post	357045	148442	155640
72422	11543484	pre	356886	148760	155320
72423	11543484	pre	357074	148400	154720
72424	11543484	post	358098	148496	154640
72425	11543484	post	356834	149216	155960
72426	11543484	post	360046	149273	158640
72427	11543484	post	361030	149301	159600
72428	11543484	pre	362336	147541	159800
72429	11543484	post	364080	147981	160760
72430	11543484	post	366108	149025	161000
72431	11543484	pre	362296	146933	159400
72432	11543484	pre	360507	150190	160560
72433	11543484	post	359165	151143	160960
72434	11543484	post	359550	141895	154560
72435	11543484	post	359368	141626	154280
72436	11543484	post	358440	141083	155680
72437	11543484	post	358746	140579	155560
72438	11543484	post	474819	110684	70320
72439	11543484	post	350885	162500	182800
72440	11543484	pre	379245	154892	185920
72441	11543484	pre	392524	149923	172520
72442	11543484	pre	395069	150153	172880
72443	11543484	pre	392955	150643	172440
72444	11543484	pre	394655	138030	172240
72445	11543484	post	473997	112106	61560
72446	11543484	post	497206	114865	87160
72447	11543484	post	467318	120392	62520
72448	11543484	pre	354957	149372	158960
72449	11543484	post	341516	151291	186520
72450	11543484	pre	362724	141649	157720
72451	11543484	post	462753	119195	68600
72452	11543484	post	391271	161364	174920
72453	11543484	post	390530	159269	173720
72454	11543484	post	402505	134943	158000
72455	11543484	pre	402645	135047	157200
72456	11543484	post	398682	135716	157680
72457	11543484	pre	379687	147653	171280
72458	11543484	post	380119	146384	170400
72459	11543484	post	378014	146900	170040
72460	11543484	pre	379983	147100	170000
72461	11543484	post	377739	146804	168920
72462	11543484	pre	377973	162362	190000
72463	11543484	post	379953	161362	190040
72464	11543484	post	378243	162049	190440
72465	11543484	post	378724	161160	190320
72466	11543484	post	378503	160930	191240
72467	11543484	post	379073	160766	192680
72468	11543484	pre	380989	158986	193200
72469	11543484	pre	380962	159658	193480
72470	11543484	post	378933	161254	188480
72471	11543484	post	377843	161684	188120
72472	11543484	post	378462	159207	186840
72473	11543484	post	386180	140363	164360
72474	11543484	post	389547	143615	163240
72475	11543484	pre	379257	154408	186200
72476	11543484	post	375652	156331	187440
72477	11543484	post	375297	155385	188280
72478	11543484	post	376038	155643	189120
72479	11543484	post	375372	156667	187840
72480	11543484	post	374749	156455	186160
72481	11543484	post	374562	156291	185120
72482	11543484	post	383358	153149	187880
72483	11543484	post	387660	148456	185520
72484	11543484	post	388704	149869	184720
72485	11543484	post	387516	150569	185200
72486	11543484	post	377425	151483	186960
72487	11543484	post	375799	152100	187480
72488	11543484	post	374677	153048	186840
72489	11543484	post	370003	155704	185960
72490	11543484	post	370348	155352	185480
72491	11543484	post	377845	149606	188640
72492	11543484	post	377679	149602	189160
72493	11543484	post	377191	149702	189160
72494	11543484	pre	379839	154390	185440
72495	11543484	post	380490	154214	184160
72496	11543484	post	335915	154660	186120
72497	11543484	post	486105	113096	56520
72498	11543484	post	386129	162828	163000
72499	11543484	post	409529	136065	144400
72500	11543484	post	471291	116489	68200
72501	11543484	post	468658	117252	70640
72502	11543484	pre	486883	108718	69960
72503	11543484	pre	460828	110814	65520
72504	11543484	post	395019	157313	179440
72505	11543484	pre	408428	140985	156400
72506	11543484	post	382653	142941	174960
72507	11543484	pre	381349	143261	175280
72508	11543484	post	381825	142365	176160
72509	11543484	post	382181	146085	174360
72510	11543484	post	416016	131737	159000
72511	11543484	pre	349185	161681	171320
72512	11543484	post	474493	108692	72080
72513	11543484	post	456679	116034	64920
72514	11543484	post	474188	128788	56560
72515	11543484	post	347746	152238	164240
72516	11543484	post	343254	151366	162080
72517	11543484	post	342500	152439	161320
72518	11543484	post	341802	152106	157880
72519	11543484	post	341802	152106	157880
72520	11543484	post	341187	151701	156440
72521	11543484	post	342187	151489	156440
72522	11543484	post	342010	152158	155640
72523	11543484	post	341898	151015	155880
72524	11543484	post	342165	151916	155280
72525	11543484	post	339875	151335	161560
72526	11543484	post	344002	150722	161880
72527	11543484	post	343950	150886	160960
72528	11543484	post	345890	149814	161240
72529	11543484	post	342958	148270	167640
72530	11543484	post	342710	149458	167440
72531	11543484	post	365068	156445	169520
72532	11543484	post	347596	163086	172080
72533	11543484	post	375624	152277	171800
72534	11543484	post	476480	109675	72160
72535	11543484	post	470114	117073	68720
72536	11543484	pre	337608	141976	164840
72537	11543484	post	361305	162328	191640
72538	11543484	post	364004	161177	191840
72539	11543484	post	434955	142937	183080
72540	11543484	pre	338160	140888	165320
72541	11543484	pre	351076	147973	165040
72542	11543484	post	501150	115894	91760
72543	11543484	post	349991	150660	169000
72544	11543484	post	348307	151536	169360
72545	11543484	post	367517	155143	166880
72546	11543484	post	368829	155335	166160
72547	11543484	pre	367419	147876	172480
72548	11543484	post	396130	138012	181400
72549	11543484	post	373379	150564	168120
72550	11543484	post	356474	155744	162640
72551	11543484	post	382830	151870	187160
72552	11543484	pre	433195	133839	128640
72553	11543484	post	369971	162474	184920
72554	11543484	post	355986	148696	157160
72555	11543484	post	355410	148868	158200
72556	11543484	post	354849	150029	159520
72557	11543484	post	353193	149272	159640
72558	11543484	post	358890	151032	156920
72559	11543484	post	358534	150900	156920
72560	11543484	post	358894	152016	157960
72561	11543484	post	360098	152252	153560
72562	11543484	post	361362	152916	153680
72563	11543484	post	365783	154043	154560
72564	11543484	post	356562	148972	154280
72565	11543484	post	392624	135570	169760
72566	11543484	post	397871	135133	168840
72567	11543484	post	393248	138052	183080
72568	11543484	post	337347	146647	160160
72569	11543484	post	338890	148159	159520
72570	11543484	post	338351	148167	161800
72571	11543484	post	338751	148316	162680
72572	11543484	post	338099	147787	163480
72573	11543484	post	337877	147231	163400
72574	11543484	post	360704	148326	161200
72575	11543484	post	364514	147578	160840
72576	11543484	post	364906	147181	160720
72577	11543484	post	366708	148265	160240
72578	11543484	post	362658	144147	155800
72579	11543484	post	363692	142916	156000
72580	11543484	post	363244	143848	154080
72581	11543484	post	361899	143422	152560
72582	11543484	post	361899	143422	152560
72583	11543484	post	357768	142912	149360
72584	11543484	pre	359384	141976	148920
72585	11543484	pre	490490	109390	80560
72586	11543484	pre	490560	109476	80160
72587	11543484	post	470873	115431	70760
72588	11543484	post	461047	122049	65520
72589	11543484	pre	468278	116600	73600
72590	11543484	post	380951	157337	185360
72591	11543484	post	381748	158522	186440
72592	11543484	post	378337	155757	183200
72593	11543484	post	377857	156023	182560
72594	11543484	post	377898	155774	182320
72595	11543484	post	350553	150980	185640
72596	11543484	post	351935	150621	186120
72597	11543484	post	352265	150144	186680
72598	11543484	post	353989	148458	185720
72599	11543484	post	356297	146988	185440
72600	11543484	post	350489	153226	183480
72601	11543484	post	345913	155058	182160
72602	11543484	post	345913	155058	182160
72603	11543484	post	346236	154286	182480
72604	11543484	post	351276	162384	185800
72605	11543484	post	351337	161547	185840
72606	11543484	post	350576	162739	185240
72607	11543484	pre	348448	157320	186600
72608	11543484	post	380145	157606	174600
72609	11543484	post	380145	157606	174600
72610	11543484	post	377396	157511	179880
72611	11543484	post	369625	161082	183960
72612	11543484	post	378638	171016	180400
72613	11543484	post	369708	156202	172720
72614	11543484	post	370346	154439	175160
72615	11543484	post	368674	153607	175560
72616	11543484	post	364850	155259	174800
72617	11543484	post	364604	155831	174920
72618	11543484	post	360796	151400	180840
72619	11543484	post	362715	148697	181520
72620	11543484	post	361222	149771	182600
72621	11543484	post	360508	149555	183080
72622	11543484	post	364994	145211	182720
72623	11543484	post	378159	140177	169280
72624	11543484	post	377802	140783	168400
72625	11543484	post	377975	139457	170200
72626	11543484	post	374525	139904	172080
72627	11543484	post	373591	136467	173800
72628	11543484	post	372943	136993	177280
72629	11543484	post	373271	137049	177760
72630	11543484	post	372187	138553	171280
72631	11543484	post	379323	151175	172240
72632	11543484	post	376959	149078	173560
72633	11543484	post	375755	148424	173200
72634	11543484	post	375727	148341	173960
72635	11543484	pre	471366	130205	72280
72636	11543484	post	389471	162476	171320
72637	11543484	pre	392795	165812	170080
72638	11543484	post	380363	162007	171880
72639	11543484	post	394239	140882	154760
72640	11543484	post	383664	146902	138840
72641	11543484	post	446235	160680	198360
72642	11543484	post	390430	141186	172720
72643	11543484	post	361691	152919	167840
72644	11543484	post	361580	131112	153600
72645	11543484	post	357688	134952	157200
72646	11543484	post	365684	141512	157640
72647	11543484	pre	366016	141364	158440
72648	11543484	post	363709	140671	158880
72649	11543484	post	362141	153359	167320
72650	11543484	post	364292	145888	159600
72651	11543484	post	377082	152101	162840
72652	11543484	post	377423	151777	162400
72653	11543484	post	466012	147624	58320
72654	11543484	post	466276	125860	75800
72655	11543484	post	396426	163785	171720
72656	11543484	post	396609	167955	174680
72657	11543484	post	395615	168183	175440
72658	11543484	post	395756	169470	168840
72659	11543484	post	395358	169852	168720
72660	11543484	post	395624	170096	168480
72661	11543484	post	400279	157619	168600
72662	11543484	post	407453	148730	160640
72663	11543484	post	407787	143138	145360
72664	11543484	pre	487149	115406	60840
72665	11543484	post	386974	145848	169800
72666	11543484	post	405321	141941	144000
72667	11543484	post	339708	153180	192560
72668	11543484	post	336956	153140	184520
72669	11543484	post	336956	153140	184520
72670	11543484	post	337919	156817	181640
72671	11543484	post	336532	156159	179560
72672	11543484	post	343598	160879	170400
72673	11543484	post	350761	161723	171400
72674	11543484	post	354408	159186	171520
72675	11543484	post	380260	153279	170440
72676	11543484	post	382113	157666	180200
72677	11543484	post	381978	157467	179880
72678	11543484	post	382876	156285	181840
72679	11543484	post	383229	155826	181360
72680	11543484	post	378511	157649	179440
72681	11543484	post	378759	156699	179000
72682	11543484	post	375695	157874	179760
72683	11543484	pre	355952	168780	187760
72684	11543484	post	380048	170263	169720
72685	11543484	pre	381462	162621	156440
72686	11543484	post	381804	161919	155600
72687	11543484	post	380620	143744	168440
72688	11543484	post	368727	165445	149920
72689	11543484	post	366102	165941	151720
72690	11543484	post	364913	164606	151920
72691	11543484	post	370025	164407	151160
72692	11543484	post	372363	162919	152200
72693	11543484	post	373433	162506	153120
72694	11543484	post	375588	160972	154480
72695	11543484	post	375132	161148	154000
72696	11543484	post	377656	162664	154520
72697	11543484	post	378501	162391	154440
72698	11543484	post	381440	165337	155720
72699	11543484	post	382096	160901	157280
72700	11543484	post	383593	155298	157480
72701	11543484	pre	405138	140766	181760
72702	11543484	pre	441384	115706	131880
72703	11543484	pre	396193	160465	168640
72704	11543484	pre	396276	167406	172960
72705	11543484	pre	389038	139595	133920
72706	11543484	pre	389018	139035	133320
72707	11543484	post	360957	150081	181200
72708	11543484	pre	473308	120192	68400
72709	11543484	post	485116	125920	76960
72710	11543484	post	487613	126092	74880
72711	11543484	post	491944	128697	72080
72712	11543484	post	492230	129043	72040
72713	11543484	post	492932	130083	71120
72714	11543484	post	492522	129788	71600
72715	11543484	post	494086	129755	70400
72716	11543484	post	493848	129782	69840
72717	11543484	post	495874	128267	67560
72718	11543484	post	496754	128714	67560
72719	11543484	pre	481206	124632	79520
72720	11543484	pre	472119	124140	80880
72721	11543484	post	471101	122125	81640
72722	11543484	pre	462786	106629	68280
72723	11543484	post	390974	149258	183920
72724	11543484	pre	392704	143521	180160
72725	11543484	post	400781	138313	178320
72726	11543484	post	395155	158148	171160
72727	11543484	pre	474035	125975	89160
72728	11543484	pre	472154	128915	89640
72729	11543484	pre	474243	126418	88480
72730	11543484	post	464376	115005	72680
72731	11543484	pre	470132	121250	59080
72732	11543484	post	462193	119761	65920
72733	11543484	post	460363	121070	67680
72734	11543484	post	461949	120709	67000
72735	11543484	post	462584	120443	66120
72736	11543484	pre	362686	156668	161160
72737	11543484	post	464408	120770	63400
72738	11543484	post	464639	121434	63680
72739	11543484	post	385492	154499	191760
72740	11543484	post	463395	122347	62800
72741	11543484	pre	348916	152314	164960
72742	11543484	pre	366300	164809	155040
72743	11543484	pre	389431	141002	179760
72744	11543484	pre	438016	132335	192800
72745	11543484	post	478732	108930	68680
72746	11543484	post	478523	108534	68200
72747	11543484	post	480929	108456	69000
72748	11543484	pre	361984	147745	158880
72749	11543484	post	440814	128684	195480
72750	11543484	pre	426201	135699	139160
72751	11543484	pre	342570	152530	177440
72752	11543484	post	494212	114595	86320
72753	11543484	post	479753	106816	76760
72754	11543484	post	443877	133964	203040
72755	11543484	post	479121	106787	76520
72756	11543484	post	481254	106441	77440
72757	11543484	pre	356885	131219	157720
72758	11543484	post	465798	123585	62200
72759	11543484	pre	394325	137207	159440
72760	11543484	post	389508	140831	161240
72761	11543484	pre	395029	137308	158360
72762	11543484	post	473045	128756	79600
72763	11543484	post	434620	141440	183320
72764	11543484	pre	341894	152222	163040
72765	11543484	post	412377	134331	166680
72766	11543484	post	441644	133544	184920
72767	11543484	post	439307	133796	185800
72768	11543484	post	507566	118570	89680
72769	11543484	post	507351	118444	89000
72770	11543484	post	498509	111194	82200
72771	11543484	post	494925	111473	82040
72772	11543484	post	494552	111376	81960
72773	11543484	post	490782	109227	82360
72774	11543484	post	493934	110254	87280
72775	11543484	post	493944	109798	86600
72776	11543484	post	495643	113832	90680
72777	11543484	post	496343	114138	90920
72778	11543484	post	497166	113462	91200
72779	11543484	post	495847	110166	83720
72780	11543484	post	496363	110136	83600
72781	11543484	post	496859	111888	89200
72782	11543484	post	495908	110994	92120
72783	11543484	post	496506	111531	89440
72784	11543484	post	496166	111359	92200
72785	11543484	post	497486	110366	84720
72786	11543484	post	496300	110843	85080
72787	11543484	post	495031	111404	83720
72788	11543484	post	492491	109263	82800
72789	11543484	post	491549	109288	83200
72790	11543484	post	491103	109174	83320
72791	11543484	post	491883	109246	82800
72792	11543484	post	491125	109863	84280
72793	11543484	post	491481	110431	84840
72794	11543484	post	490998	110568	85080
72795	11543484	post	492014	110280	85840
72796	11543484	post	358022	125063	174200
72797	11543484	post	488735	109391	80800
72798	11543484	post	488076	110454	81280
72799	11543484	post	488413	111287	86240
72800	11543484	post	488126	111344	86160
72801	11543484	post	488159	109093	87000
72802	11543484	post	487733	110735	82120
72803	11543484	post	488213	110904	81440
72804	11543484	post	488352	111805	80800
72805	11543484	post	487101	108393	81640
72806	11543484	post	480318	107396	68800
72807	11543484	post	480502	108798	68160
72808	11543484	pre	361047	165339	191840
72809	11543484	pre	393464	150527	172720
72810	11543484	pre	358008	136775	160200
72811	11543484	pre	369148	147861	172160
72812	11543484	pre	365833	123654	161400
72813	11543484	post	465477	148043	192040
72814	11543484	post	487238	109663	77960
72815	11543484	post	486414	109860	77600
72816	11543484	post	486163	109462	75880
72817	11543484	post	485804	109601	75760
72818	11543484	post	482811	106558	77360
72819	11543484	post	486787	109480	78080
72820	11543484	post	483617	106874	78680
72821	11543484	post	480763	108348	77800
72822	11543484	post	482257	108833	76840
72823	11543484	post	481342	108331	78000
72824	11543484	post	454628	119694	63760
72825	11543484	post	480928	109631	76760
72826	11543484	post	480639	108359	76560
72827	11543484	post	485438	112701	78760
72828	11543484	post	476370	122134	60880
72829	11543484	post	493563	114852	85640
72830	11543484	post	475261	108868	71600
72831	11543484	post	469773	112625	60600
72832	11543484	post	450949	129274	199680
72833	11543484	pre	456040	119930	71080
72834	11543484	post	491331	115301	81040
72835	11543484	post	416214	131865	158640
72836	11543484	post	477447	121129	55760
72837	11543484	post	490000	114074	79760
72838	11543484	post	475062	123774	52600
72839	11543484	post	475062	123774	52600
72840	11543484	post	476584	121406	56040
72841	11543484	post	476343	108357	73080
72842	11543484	post	345097	165546	171520
72843	11543484	pre	352051	147634	163680
72844	11543484	post	472294	125983	57320
72845	11543484	post	492516	115748	83200
72846	11543484	post	491742	115144	81920
72847	11543484	post	432722	137288	206600
72848	11543484	post	470531	113027	60920
72849	11543484	post	461746	126978	183720
72850	11543484	pre	381234	129762	167000
72851	11543484	post	376530	124608	161080
72852	11543484	post	373844	122192	161480
72853	11543484	post	374720	123732	162360
72854	11543484	post	374461	123436	162360
72855	11543484	post	385039	130581	164760
72856	11543484	post	434351	134324	206480
72857	11543484	post	432352	137627	206400
72858	11543484	pre	382469	123704	175800
72859	11543484	post	366345	124650	161360
72860	11543484	post	362233	122687	157200
72861	11543484	post	363159	121873	158720
72862	11543484	post	363561	122064	159080
72863	11543484	post	365984	123032	161320
72864	11543484	post	428535	128642	187960
72865	11543484	pre	385721	132982	174440
72866	11543484	pre	438492	132275	192720
72867	11543484	post	428744	149929	216960
72868	11543484	pre	388162	128020	175800
72869	11543484	post	354811	122840	166760
72870	11543484	pre	365877	123701	161360
72871	11543484	pre	377657	124991	164040
72872	11543484	pre	383635	126829	173920
72873	11543484	pre	388057	128298	176480
72874	11543484	pre	387348	127949	176320
72875	11543484	pre	387662	127944	176840
72876	11543484	post	392090	128313	172160
72877	11543484	post	411775	129601	181480
72878	11543484	pre	382327	123260	176680
72879	11543484	pre	387371	134018	175000
72880	11543484	post	376911	126367	173720
72881	11543484	post	383337	128858	162160
72882	11543484	post	364776	125388	163440
72883	11543484	post	437174	127983	186880
72884	11543484	pre	448792	128227	200680
72885	11543484	pre	389956	130210	166040
72886	11543484	pre	358694	117878	161880
72887	11543484	post	356444	120596	166040
72888	11543484	post	428762	150135	217840
72889	11543484	pre	377182	124705	164280
72890	11543484	pre	381829	126213	163120
72891	11543484	post	384472	128786	162480
72892	11543484	post	381711	124592	175520
72893	11543484	pre	431720	137356	206640
72894	11543484	post	451873	148062	214240
72895	11543484	post	464066	142779	198960
72896	11543484	post	440218	131919	204200
72897	11543484	pre	426822	155150	215400
72898	11543484	pre	428605	149388	217240
72899	11543484	pre	450394	142949	212280
72900	11543484	post	398858	130945	164040
72901	11543484	post	399444	130987	163560
72902	11543484	post	390207	130569	178800
72903	11543484	post	389517	134525	164120
72904	11543484	post	386004	129623	164400
72905	11543484	post	380563	125878	162840
72906	11543484	post	365668	123984	163360
72907	11543484	post	350717	120140	170280
72908	11543484	post	345825	124241	169280
72909	11543484	post	345922	124496	169760
72910	11543484	post	388422	131759	169760
72911	11543484	post	388084	132053	170080
72912	11543484	post	381402	120580	174480
72913	11543484	post	382326	123068	175640
72914	11543484	post	381670	123372	176440
72915	11543484	post	387839	134805	175200
72916	11543484	post	359877	122244	172680
72917	11543484	post	360356	119246	163240
72918	11543484	post	383337	132245	165240
72919	11543484	post	379018	131233	167840
72920	11543484	post	379291	123646	162360
72921	11543484	post	384670	128290	162280
72922	11543484	post	385328	127334	161840
72923	11543484	post	381889	127220	165080
72924	11543484	post	382177	126805	163160
72925	11543484	post	375541	123162	159200
72926	11543484	post	370599	123950	160640
72927	11543484	post	371283	123933	160120
72928	11543484	post	370530	127451	158360
72929	11543484	post	363945	123272	165040
72930	11543484	post	363895	122912	164960
72931	11543484	post	383351	125694	174000
72932	11543484	post	393637	130023	179200
72933	11543484	post	441818	125352	192000
72934	11543484	pre	420202	147612	215560
72935	11543484	pre	420141	147663	215640
72936	11543484	pre	421402	147943	215880
72937	11543484	post	431766	136497	207480
72938	11543484	post	449919	130003	202800
72939	11543484	post	442791	134001	208080
72940	11543484	post	443212	135992	210640
72941	11543484	pre	452149	147106	213760
72942	11543484	pre	449536	137522	207440
72943	11543484	post	443212	133762	205520
72944	11543484	post	444215	133261	203240
72945	11543484	pre	439189	132947	200400
72946	11543484	pre	438841	131765	199560
72947	11543484	pre	434444	133053	199560
72948	11543484	pre	434050	133448	199680
72949	11543484	post	443886	129772	199360
72950	11543484	pre	444121	129954	198360
72951	11543484	post	442190	128908	194720
72952	11543484	post	441878	126619	189840
72953	11543484	post	464706	143958	197480
72954	11543484	post	464567	143515	197080
72955	11543484	post	464653	136299	196600
72956	11543484	pre	462838	135056	197560
72957	11543484	post	429527	126378	185360
72958	11543484	post	439122	132839	186280
72959	11543484	post	439674	133167	186240
72960	11543484	post	442882	133434	185640
72961	11543484	pre	432231	131057	186720
72962	11543484	pre	427051	128056	187480
72963	11543484	pre	428971	127552	187840
72964	11543484	post	462911	132506	176160
72965	11543484	post	444911	126907	182480
72966	11543484	pre	444813	126668	183240
72967	11543484	pre	444262	126218	183160
72968	11543484	post	446860	126170	181880
72969	11543484	post	446316	126126	181800
72970	11543484	post	433648	137406	195880
72971	11543484	post	434186	136442	194720
72972	11543484	post	433766	136277	194600
72973	11543484	post	408511	152450	209200
72974	11543484	post	412284	143402	204440
72975	11543484	pre	414146	139717	203080
72976	11543484	pre	456679	128431	179480
72977	11543484	post	461856	127282	183080
72978	11543484	post	459819	127430	185480
72979	11543484	post	461416	127341	184200
72980	11543484	post	461829	126889	183480
72981	11543484	pre	461980	128351	182440
72982	11543484	pre	462397	128985	182040
72983	11543484	pre	461292	130188	178080
72984	11543484	post	461374	130921	177440
72985	11543484	post	461522	130512	178320
72986	11543484	pre	461155	130001	178560
72987	11543484	post	448973	125788	181800
72988	11543484	post	447004	124732	182120
72989	11543484	pre	447919	125882	181960
72990	11543484	post	434032	134351	194640
72991	11543484	post	433984	134422	194880
72992	11543484	pre	432282	137747	206120
72993	11543484	pre	435485	137106	192800
72994	11543484	pre	355852	122266	166720
72995	11543484	post	350990	123906	172040
72996	11543484	post	346750	119099	169280
72997	11543484	post	345104	119185	173120
72998	11543484	post	344433	119868	171920
72999	11543484	pre	344810	120442	172120
73000	11543484	post	353978	122712	167360
73001	11543484	post	357768	125522	174680
73002	11543484	pre	358431	125964	171920
73003	11543484	post	356958	124947	171280
73004	11543484	post	349713	121293	171560
73005	11543484	pre	346362	121797	169120
73006	11543484	post	392739	137499	168000
73007	11543484	pre	436296	137333	191640
73008	11543484	pre	364452	120081	168640
73009	11543484	post	365769	120836	168360
73010	11543484	post	353661	122104	171640
73011	11543484	pre	444036	133327	203840
73012	11543484	pre	448641	125530	182440
73013	11543484	post	465739	143782	196640
73014	11543484	post	388084	132053	170080
73015	11543484	post	431532	133175	198360
73016	11543484	post	390657	131712	166120
73017	11543484	pre	441978	137577	213160
73018	11543484	pre	431825	137614	208000
73019	11543484	post	430635	138739	208200
73020	11543484	post	422632	138798	204000
73021	11543484	post	429839	136377	198400
73022	11543484	post	430305	140247	209280
73023	11543484	pre	384273	133543	176360
73024	11543484	post	383000	134664	178320
73025	11543484	pre	383904	133731	176600
73026	11543484	pre	385631	132873	174240
73027	11543484	post	388267	133556	171440
73028	11543484	post	387612	131535	170320
73029	11543484	post	393700	132037	174440
73030	11543484	post	464283	143041	198960
73031	11543484	post	451003	124145	178680
73032	11543484	post	451197	123956	178720
73033	11543484	post	408483	151880	208960
73034	11543484	post	408778	150478	209040
73035	11543484	post	411163	146262	209160
73036	11543484	post	408111	151712	209440
73037	11543484	post	408500	151817	209480
73038	11543484	post	408493	152273	209120
73039	11543484	post	411368	145272	207560
73040	11543484	post	411054	144955	205280
73041	11543484	pre	422502	136762	204400
73042	11543484	post	422700	135803	206880
73043	11543484	post	411984	145041	205120
73044	11543484	post	433454	133128	199360
73045	11543484	post	414681	139838	202400
73046	11543484	pre	413724	140421	202800
73047	11543484	pre	414461	139729	202800
73048	11543484	pre	431226	137333	207040
73049	11543484	pre	437988	131536	199680
73050	11543484	post	426278	145268	212760
73051	11543484	pre	410888	145662	205240
73052	11543484	pre	423003	137262	205560
73053	11543484	pre	435325	137327	193080
73054	11543484	pre	434904	137796	193680
73055	11543484	pre	413473	140209	203640
73056	11543484	pre	411266	146804	206200
73057	11543484	post	411172	145282	207480
73058	11543484	post	432254	135392	197520
73059	11543484	pre	394034	129874	165000
73060	11543484	pre	394053	129598	165240
73061	11543484	pre	391505	133202	168280
73062	11543484	post	393268	127689	175320
73063	11543484	pre	392718	128126	175960
73064	11543484	pre	499474	111778	88200
73065	11543484	pre	457537	134638	57360
73066	11543484	post	488906	112748	79520
73067	11543484	pre	460535	134447	197680
73068	11543484	post	474964	123362	53160
73069	11543484	pre	461155	135983	198520
73070	11543484	pre	475796	122236	68880
73071	11543484	post	366489	159596	160120
73072	11543484	post	471787	114989	61600
73073	11543484	post	357294	157970	169680
73074	11543484	post	421954	136030	104640
73075	11543484	post	491637	110547	85400
73076	11543484	post	472554	116770	68200
73077	11543484	pre	361314	134618	155760
73078	11543484	pre	471569	130267	62520
73079	11543484	post	491637	110547	85400
73080	11543484	post	498703	116411	92200
73081	11543484	post	428898	142827	103240
73082	11543484	post	473672	111332	62880
73083	11543484	post	428383	142232	103680
73084	11543484	pre	413376	143619	164560
73085	11543484	post	459310	145535	205920
73086	11543484	pre	458508	145514	206440
73087	11543484	pre	459328	145537	206520
73088	11543484	post	459470	144387	205960
73089	11543484	post	458874	145107	206040
73090	11543484	pre	458802	145943	206080
73091	11543484	pre	483872	109291	73440
73092	11543484	pre	356139	168929	188280
73093	11543484	post	407749	132751	174040
73094	11543484	pre	355378	158331	171160
73095	11543484	post	473669	115236	67160
73096	11543484	post	471319	111166	62800
73097	11543484	post	498659	115777	92480
73098	11543484	pre	485684	124160	75560
73099	11543484	post	491558	115406	82320
73100	11543484	pre	369913	157052	173440
73101	11543484	pre	369657	156048	174040
73102	11543484	pre	486534	109713	79200
73103	11543484	pre	483322	109597	75520
73104	11543484	pre	334237	149891	172280
73105	11543484	pre	396453	136377	170880
73106	11543484	pre	458138	148265	207760
73107	11543484	post	465695	111714	70480
73108	11543484	pre	460160	147608	58840
73109	11543484	pre	486452	108549	63200
73110	11543484	pre	456996	148923	208240
73111	11543484	pre	396678	168020	167560
73112	11543484	post	471591	112645	61720
73113	11543484	post	473132	111538	62640
73114	11543484	pre	471800	104891	65600
73115	11543484	pre	360092	155252	170000
73116	11543484	pre	370312	163299	185560
73117	11543484	pre	371264	163075	185720
73118	11543484	pre	450112	129094	62720
73119	11543484	pre	488372	124976	69680
73120	11543484	pre	381901	156114	183120
73121	11543484	pre	382563	156080	183040
73122	11543484	pre	461355	135171	198440
73123	11543484	post	345629	121995	169560
73124	11543484	post	375958	127558	176000
73125	11543484	post	490730	110679	83200
73126	11543484	post	490684	110036	84040
73127	11543484	post	494312	112171	82960
73128	11543484	pre	471250	104529	66160
73129	11543484	post	361456	149215	182080
73130	11543484	pre	446383	162077	200120
73131	11543484	post	473516	111532	61240
73132	11543484	pre	360476	154756	170960
73133	11543484	post	496664	115106	89720
73134	11543484	post	391118	132276	168960
73135	11543484	post	391534	132332	168960
73136	11543484	post	494209	113867	97680
73137	11543484	pre	428939	149594	216680
73138	11543484	pre	380258	165488	167880
73139	11543484	pre	383311	124854	176240
73140	11543484	post	381046	165116	166200
73141	11543484	pre	380914	165408	166160
73142	11543484	pre	369859	157287	173640
73143	11543484	post	468128	119856	62040
73144	11543484	post	469129	119390	60720
73145	11543484	post	475135	133401	73360
73146	11543484	post	475488	133189	73960
73147	11543484	post	472306	129229	82040
73148	11543484	pre	446610	155531	191960
73149	11543484	pre	359766	136983	160320
73150	11543484	pre	359062	137185	160720
73151	11543484	post	466613	121257	62440
73152	11543484	post	469492	119426	62440
73153	11543484	post	471016	114320	61800
73154	11543484	post	501560	116141	91040
73155	11543484	post	470406	118795	60760
73156	11543484	post	471016	114320	61800
73157	11543484	post	375904	158372	185200
73158	11543484	post	375981	158816	185640
73159	11543484	pre	369992	124796	163720
73160	11543484	post	350886	158490	166520
73161	11543484	pre	373054	171605	174440
73162	11543484	post	359165	151143	160960
73163	11543484	post	363892	155974	168120
73164	11543484	post	368423	156093	174400
73165	11543484	post	328550	147108	176120
73166	11543484	post	350100	157068	187960
73167	11543484	pre	435540	136596	192400
73168	11543484	pre	361945	142257	158120
73169	11543484	post	362395	140590	157520
73170	11543484	post	358652	147771	162800
73171	11543484	post	362170	141781	157400
73172	11543484	post	362553	141242	157760
73173	11543484	pre	334240	150529	186680
73174	11543484	pre	333246	150538	186960
73175	11543484	post	495601	111373	90760
73176	11543484	post	476195	132522	73160
73177	11543484	post	464425	136416	196280
73178	11543484	post	464973	137856	196000
73179	11543484	post	341114	136462	170480
73180	11543484	post	473950	129160	80240
73181	11543484	pre	361464	153004	179320
73182	11543484	post	355063	141372	165000
73183	11543484	pre	459089	134532	200240
73184	11543484	post	430872	106749	97000
73185	11543484	pre	386579	169749	160800
73186	11543484	pre	338973	153304	177960
73187	11543484	pre	345860	152866	173320
73188	11543484	pre	386513	170605	161000
73189	11543484	post	472223	110974	61680
73190	11543484	pre	477942	132316	54520
73191	11543484	post	468158	118830	68880
73192	11543484	pre	474098	118598	65680
73193	11543484	post	473784	122166	68480
73194	11543484	post	469419	124680	64400
73195	11543484	pre	464657	122736	69360
73196	11543484	pre	466452	125812	74920
73197	11543484	post	362132	117906	163440
73198	11543484	post	377082	170620	175000
73199	11543484	post	469456	116840	70400
73200	11543484	pre	466958	125704	74640
73201	11543484	pre	456274	127843	179080
73202	11543484	post	436102	144422	113520
73203	11543484	post	455551	128597	178440
73204	11543484	pre	456897	117005	68320
73205	11543484	pre	412345	141347	156080
73206	11543484	post	406517	140223	148320
73207	11543484	post	409796	135722	144120
73208	11543484	post	472238	116642	68320
73209	11543484	post	396493	155587	180000
73210	11543484	post	397889	155967	180040
73211	11543484	post	377047	124107	160440
73212	11543484	post	471291	116489	68200
73213	11543484	pre	392343	149696	154160
73214	11543484	pre	393083	148572	153520
73215	11543484	post	394111	157260	179480
73216	11543484	post	412217	129534	181200
73217	11543484	pre	395681	156211	180040
73218	11543484	post	395054	155500	179240
73219	11543484	post	393222	158387	178600
73220	11543484	post	384094	128540	162560
73221	11543484	post	383631	128624	162240
73222	11543484	post	471606	113432	59720
73223	11543484	post	469815	132504	42640
73224	11543484	post	468838	132043	42640
73225	11543484	post	463109	149032	61640
73226	11543484	post	342968	151359	189200
73227	11543484	pre	355323	160054	160240
73228	11543484	post	474483	106261	69280
73229	11543484	pre	426808	155168	216520
73230	11543484	post	427014	154822	216160
73231	11543484	pre	393737	141527	156040
73232	11543484	post	469450	117057	69880
73233	11543484	post	347620	150322	160960
73234	11543484	post	473494	104939	69960
73235	11543484	pre	408543	142270	144200
73236	11543484	pre	408335	142734	144640
73237	11543484	post	467118	127908	49400
73238	11543484	post	365105	153806	154080
73239	11543484	post	388564	148444	186480
73240	11543484	pre	408612	141665	156800
73241	11543484	post	461309	121035	84120
73242	11543484	post	465151	121819	83080
73243	11543484	post	447628	163624	201200
73244	11543484	pre	446926	163432	201520
73245	11543484	post	470533	128990	84120
73246	11543484	post	463011	150542	61720
73247	11543484	post	462997	149781	61160
73248	11543484	pre	357693	156372	196640
73249	11543484	pre	380878	158618	193640
73250	11543484	pre	376536	159048	185640
73251	11543484	post	396866	131768	163840
73252	11543484	post	468347	130437	52240
73253	11543484	pre	383007	124978	175440
73254	11543484	pre	473306	120062	68280
73255	11543484	pre	391296	158735	177280
73256	11543484	post	390938	161800	176200
73257	11543484	post	393895	159904	173160
73258	11543484	post	385076	159171	173640
73259	11543484	post	461563	108156	69240
73260	11543484	post	386367	162132	175400
73261	11543484	post	384683	160000	173960
73262	11543484	post	387581	159648	175400
73263	11543484	post	386621	162316	175600
73264	11543484	pre	392245	159452	177400
73265	11543484	pre	392227	158278	177520
73266	11543484	pre	392141	158724	177040
73267	11543484	pre	387223	161288	173600
73268	11543484	pre	387267	160488	173400
73269	11543484	pre	381459	130741	166000
73270	11543484	pre	380271	129909	166600
73271	11543484	pre	381949	142673	174760
73272	11543484	pre	381189	143577	174480
73273	11543484	post	382957	143825	174600
73274	11543484	pre	404824	141349	182280
73275	11543484	post	382957	143825	174600
73276	11543484	post	382357	144065	174440
73277	11543484	pre	368541	154997	167480
73278	11543484	pre	351994	166797	183280
73279	11543484	pre	352352	166401	183280
73280	11543484	post	385588	128514	163280
73281	11543484	post	343486	152266	162560
73282	11543484	post	344330	152746	162480
73283	11543484	pre	490681	120330	89280
73284	11543484	post	349454	152566	165360
73285	11543484	post	342683	152339	161720
73286	11543484	pre	348778	152886	164840
73287	11543484	post	349554	153694	163000
73288	11543484	pre	491629	121147	95840
73289	11543484	post	348573	152982	164000
73290	11543484	post	349450	153250	163600
73291	11543484	pre	342894	151910	162600
73292	11543484	post	341688	151295	162160
73293	11543484	post	342186	151954	161240
73294	11543484	pre	344928	150042	161160
73295	11543484	post	338670	151606	161560
73296	11543484	post	346795	149361	160880
73297	11543484	post	343106	148016	167320
73298	11543484	post	346559	150088	168480
73299	11543484	post	366754	157665	173040
73300	11543484	post	340990	151247	161600
73301	11543484	post	355641	144370	164920
73302	11543484	post	365328	157152	172080
73303	11543484	pre	490697	120616	89920
73304	11543484	post	356361	157583	173320
73305	11543484	pre	360310	155458	171480
73306	11543484	post	346586	149638	161320
73307	11543484	post	347155	150164	168600
73308	11543484	post	364637	157317	171760
73309	11543484	post	364605	157065	171720
73310	11543484	post	366750	157093	172480
73311	11543484	post	366750	157093	172480
73312	11543484	post	355087	159003	171760
73313	11543484	pre	491221	121051	95840
73314	11543484	post	344853	159063	168840
73315	11543484	post	490189	119242	88720
73316	11543484	post	355620	158940	171880
73317	11543484	post	344270	159328	169640
73318	11543484	post	488259	116405	88720
73319	11543484	post	491005	121016	92440
73320	11543484	pre	491889	121655	95440
73321	11543484	pre	491533	121729	96200
73322	11543484	pre	504284	115160	90120
73323	11543484	post	346412	164266	172080
73324	11543484	post	347472	163642	172440
73325	11543484	post	345479	166832	172400
73326	11543484	post	374381	151705	171360
73327	11543484	post	345524	165530	171920
73328	11543484	post	373478	148981	169080
73329	11543484	post	346904	163666	172440
73330	11543484	post	347472	163642	172440
73331	11543484	post	347976	162992	172720
73332	11543484	post	371126	151086	168800
73333	11543484	pre	372453	151141	168880
73334	11543484	post	347652	163078	172400
73335	11543484	post	345114	165998	172480
73336	11543484	post	374381	151705	171360
73337	11543484	post	375566	148457	168680
73338	11543484	post	372798	149609	169280
73339	11543484	post	482435	105532	72240
73340	11543484	post	461244	108404	69000
73341	11543484	pre	485576	110066	79720
73342	11543484	post	471560	128534	73400
73343	11543484	pre	476627	108019	62720
73344	11543484	pre	476078	108079	62920
73345	11543484	pre	468351	147539	63320
73346	11543484	post	493265	114613	85320
73347	11543484	pre	468830	116083	73480
73348	11543484	pre	468170	116659	73480
73349	11543484	pre	468014	115798	74440
73350	11543484	pre	352053	146968	164280
73351	11543484	pre	351525	165896	183720
73352	11543484	pre	350158	163722	182760
73353	11543484	pre	481616	111524	56520
73354	11543484	pre	481119	111688	56760
73355	11543484	pre	355982	160231	160080
73356	11543484	post	397564	136542	158040
73357	11543484	pre	358143	157198	197720
73358	11543484	pre	391833	157924	177880
73359	11543484	pre	391925	159198	177680
73360	11543484	pre	391749	158494	178080
73361	11543484	pre	380517	159606	192880
73362	11543484	pre	378045	162854	189920
73363	11543484	post	383691	156390	184840
73364	11543484	post	384123	156734	185800
73365	11543484	pre	361187	165294	191560
73366	11543484	pre	360766	165060	191520
73367	11543484	pre	361846	165376	192360
73368	11543484	pre	362124	165056	192600
73369	11543484	pre	361286	164760	192880
73370	11543484	pre	361012	165316	192960
73371	11543484	post	370696	155306	186120
73372	11543484	post	390924	152502	174960
73373	11543484	post	475800	144647	77320
73374	11543484	post	474919	144945	75640
73375	11543484	post	474897	144350	75960
73376	11543484	post	471931	119127	67720
73377	11543484	post	490068	109449	84560
73378	11543484	pre	439391	127998	194120
73379	11543484	post	382392	131512	166000
73380	11543484	post	382232	130074	165880
73381	11543484	post	435564	132755	194280
73382	11543484	post	441249	137885	212160
73383	11543484	post	441827	137809	212760
73384	11543484	post	385039	130581	164760
73385	11543484	pre	440475	128114	194080
73386	11543484	post	385139	130050	165720
73387	11543484	pre	381433	129849	166440
73388	11543484	post	438166	131619	192880
73389	11543484	post	437016	140626	215160
73390	11543484	post	436089	138552	191920
73391	11543484	post	434067	139892	191680
73392	11543484	pre	437714	131823	192840
73393	11543484	post	440789	137759	211720
73394	11543484	pre	438064	140182	214560
73395	11543484	post	438030	131923	193120
73396	11543484	pre	437664	138118	189880
73397	11543484	post	437248	138050	190040
73398	11543484	post	439216	132923	193080
73399	11543484	post	438012	138234	189560
73400	11543484	post	474904	109482	70920
73401	11543484	post	387133	140017	164680
73402	11543484	post	387345	138926	165560
73403	11543484	post	472786	116713	68200
73404	11543484	post	458230	123928	72240
73405	11543484	pre	467338	111226	66400
73406	11543484	pre	464658	123007	69840
73407	11543484	post	472903	119343	66720
73408	11543484	post	476145	146033	76920
73409	11543484	post	471834	113896	69600
73410	11543484	post	476008	109778	68920
73411	11543484	post	474154	105159	69760
73412	11543484	post	466864	149699	61960
73413	11543484	post	394873	149803	173840
73414	11543484	post	385832	155226	188880
73415	11543484	post	446094	135626	207680
73416	11543484	post	446187	135450	207520
73417	11543484	pre	402364	143099	147120
73418	11543484	post	362512	162695	190120
73419	11543484	post	336579	156061	180400
73420	11543484	post	352132	135795	157320
73421	11543484	pre	387464	160952	173080
73422	11543484	pre	361871	151221	180560
73423	11543484	pre	361145	151547	180240
73424	11543484	post	381770	121412	174000
73425	11543484	post	373250	129037	174880
73426	11543484	post	359760	138651	157000
73427	11543484	post	371873	128470	174680
73428	11543484	post	358821	136205	158000
73429	11543484	post	370545	128489	174440
73430	11543484	post	365256	142428	157840
73431	11543484	post	364939	140602	158760
73432	11543484	post	359672	138195	157000
73433	11543484	post	362372	131608	153200
73434	11543484	post	378196	152330	162000
73435	11543484	post	362704	131280	152920
73436	11543484	post	364372	139480	159360
73437	11543484	post	361834	144206	161400
73438	11543484	post	379643	153544	160800
73439	11543484	post	362351	141010	157400
73440	11543484	post	379271	152294	161720
73441	11543484	post	361051	135860	156920
73442	11543484	post	376498	154450	160400
73443	11543484	post	377468	154866	161600
73444	11543484	post	363992	139906	158880
73445	11543484	post	377456	153554	161320
73446	11543484	post	379928	153534	160880
73447	11543484	post	381309	148299	161880
73448	11543484	post	359093	143522	161960
73449	11543484	post	379874	150695	162000
73450	11543484	post	380836	153494	160400
73451	11543484	post	380898	153600	160760
73452	11543484	post	381404	154122	159520
73453	11543484	pre	409255	142714	144200
73454	11543484	pre	408147	142718	144880
73455	11543484	post	465812	146996	58640
73456	11543484	pre	337092	153927	185720
73457	11543484	post	392160	129310	172640
73458	11543484	post	500476	111023	85760
73459	11543484	post	474694	151073	50080
73460	11543484	pre	496524	140003	59520
73461	11543484	pre	357924	149692	179400
73462	11543484	pre	357002	149398	179600
73463	11543484	pre	476242	116234	55680
73464	11543484	post	347033	156976	158680
73465	11543484	pre	380359	156854	162280
73466	11543484	pre	381277	157354	161160
73467	11543484	pre	451978	145408	57800
73468	11543484	pre	450678	143739	60160
73469	11543484	pre	504778	115244	89720
73470	11543484	post	495918	112320	93600
73471	11543484	pre	457327	134616	200480
73472	11543484	post	349132	156349	158000
73473	11543484	post	395011	165245	170960
73474	11543484	post	395970	164617	172480
73475	11543484	post	400453	157387	168120
73476	11543484	post	407311	148406	159800
73477	11543484	post	403334	149587	163480
73478	11543484	post	410567	146406	162800
73479	11543484	pre	395933	165624	171840
73480	11543484	post	406689	148486	158760
73481	11543484	post	402363	156827	167720
73482	11543484	post	407175	148318	161320
73483	11543484	post	405669	149534	158920
73484	11543484	post	400321	158423	168800
73485	11543484	post	401199	157243	167360
73486	11543484	pre	397238	158926	168680
73487	11543484	post	400139	158579	168240
73488	11543484	post	410037	146222	162640
73489	11543484	post	448979	159338	196480
73490	11543484	post	470297	132800	70600
73491	11543484	post	439369	127586	191040
73492	11543484	post	462705	106644	69320
73493	11543484	post	481323	112145	75200
73494	11543484	pre	336574	156889	180360
73495	11543484	post	385138	166096	165840
73496	11543484	post	463936	143206	198880
73497	11543484	pre	395623	128570	180040
73498	11543484	pre	381417	164980	167880
73499	11543484	post	436052	141099	183400
73500	11543484	post	388177	132405	170600
73501	11543484	post	474171	144548	76160
73502	11543484	post	460941	141580	59960
73503	11543484	post	369875	164034	150840
73504	11543484	post	347224	123749	169840
73505	11543484	post	346864	124178	169720
73506	11543484	post	354503	122197	167320
73507	11543484	post	359754	123455	165520
73508	11543484	post	360245	122119	164600
73509	11543484	pre	360218	122605	165280
73510	11543484	post	384920	129714	164160
73511	11543484	post	389240	131151	166920
73512	11543484	post	387714	130249	163920
73513	11543484	pre	373780	123926	163520
73514	11543484	post	383865	125382	162320
73515	11543484	post	388739	130093	165400
73516	11543484	post	389400	129893	165960
73517	11543484	post	392434	136945	167520
73518	11543484	post	390472	130153	166840
73519	11543484	pre	385908	154574	190080
73520	11543484	post	391774	138319	168360
73521	11543484	post	391798	135288	167880
73522	11543484	post	391579	134896	163400
73523	11543484	post	390384	134684	163680
73524	11543484	post	392324	138000	168040
73525	11543484	post	391380	131997	168720
73526	11543484	post	399034	128641	179920
73527	11543484	post	397281	136261	170800
73528	11543484	post	388487	127902	173120
73529	11543484	post	391987	128424	172640
73530	11543484	post	392501	130072	171560
73531	11543484	post	388911	146182	170800
73532	11543484	post	387739	146122	169000
73533	11543484	post	388195	146766	168040
73534	11543484	post	387159	145704	169280
73535	11543484	pre	339408	153022	177680
73536	11543484	post	389067	146466	168600
73537	11543484	post	388647	146338	167960
73538	11543484	post	387049	146715	166600
73539	11543484	pre	381464	165429	162840
73540	11543484	post	405321	141941	144000
73541	11543484	post	404802	144549	143600
73542	11543484	post	333189	150081	186440
73543	11543484	pre	479868	137632	54440
73544	11543484	post	338253	154317	186840
73545	11543484	post	352514	156545	173600
73546	11543484	pre	480386	137287	54880
73547	11543484	post	450959	120808	69560
73548	11543484	post	352776	156594	173280
73549	11543484	post	338225	154293	185920
73550	11543484	post	336561	154032	184640
73551	11543484	post	466069	125883	75040
73552	11543484	post	336538	153031	185120
73553	11543484	post	375527	172750	173680
73554	11543484	post	375580	172801	173160
73555	11543484	post	376922	172171	172160
73556	11543484	post	376750	173217	172320
73557	11543484	post	338348	157464	173480
73558	11543484	post	337947	156613	179920
73559	11543484	post	336863	154471	186280
73560	11543484	post	469782	110651	72360
73561	11543484	pre	461337	115151	72120
73562	11543484	post	338055	156149	180800
73563	11543484	post	337451	155905	180360
73564	11543484	post	336936	155934	179880
73565	11543484	post	338773	157814	169600
73566	11543484	post	349545	161763	170800
73567	11543484	post	362273	155545	170920
73568	11543484	post	362803	155847	170920
73569	11543484	pre	359659	155719	170440
73570	11543484	pre	466985	108720	68520
73571	11543484	post	344783	161137	169440
73572	11543484	post	349273	162199	170160
73573	11543484	post	347610	161246	170680
73574	11543484	post	466043	108768	68960
73575	11543484	post	379211	156125	172720
73576	11543484	pre	361961	155845	170760
73577	11543484	post	354672	157584	172760
73578	11543484	post	362255	155519	170400
73579	11543484	post	365000	158138	170040
73580	11543484	post	362905	156197	170880
73581	11543484	post	379234	156554	172000
73582	11543484	post	379307	156110	172160
73583	11543484	post	362236	154347	197600
73584	11543484	post	361244	155023	197640
73585	11543484	post	356608	157792	189120
73586	11543484	post	367391	164144	183840
73587	11543484	post	352804	157169	192880
73588	11543484	post	357615	160729	191160
73589	11543484	post	356604	157254	188440
73590	11543484	post	378561	158385	183600
73591	11543484	post	378226	157038	183520
73592	11543484	post	379604	157032	182080
73593	11543484	post	381254	155593	182320
73594	11543484	pre	381776	156513	182120
73595	11543484	post	382312	158077	179640
73596	11543484	post	379474	156560	180040
73597	11543484	post	376427	156413	173480
73598	11543484	post	377061	157875	178880
73599	11543484	post	355767	170010	187120
73600	11543484	post	378501	157269	179320
73601	11543484	post	379177	157332	175880
73602	11543484	post	376626	156747	173040
73603	11543484	pre	380966	163141	157200
73604	11543484	pre	406039	120120	126840
73605	11543484	post	379441	170634	169600
73606	11543484	post	405061	121590	126760
73607	11543484	post	368898	165396	148440
73608	11543484	post	436850	142768	183600
73609	11543484	post	405215	123500	127720
73610	11543484	post	404125	121898	126760
73611	11543484	post	464020	106736	69000
73612	11543484	post	374630	136918	173280
73613	11543484	post	378435	140433	168920
73614	11543484	post	399159	129433	160280
73615	11543484	post	400257	128932	159200
73616	11543484	post	398799	130305	160200
73617	11543484	post	399643	128913	159720
73618	11543484	post	391769	132740	167280
73619	11543484	post	364922	166735	151360
73620	11543484	post	396492	131912	163520
73621	11543484	post	393994	130399	166040
73622	11543484	post	368429	165514	150960
73623	11543484	pre	467938	105244	71120
73624	11543484	post	367489	165710	150360
73625	11543484	post	365785	165266	151800
73626	11543484	pre	364049	156254	160920
73627	11543484	pre	348223	154356	168000
73628	11543484	pre	347463	154240	168320
73629	11543484	post	374890	162486	154480
73630	11543484	post	382264	165305	155760
73631	11543484	pre	355734	169522	186880
73632	11543484	pre	383489	154392	156080
73633	11543484	post	374532	160030	154240
73634	11543484	post	378069	162751	155160
73635	11543484	post	394216	147686	152200
73636	11543484	pre	404534	141114	145040
73637	11543484	post	388547	152913	154240
73638	11543484	post	379935	159656	157880
73639	11543484	post	381610	156611	158200
73640	11543484	pre	384393	153844	156080
73641	11543484	pre	360753	166827	184800
73642	11543484	pre	401298	143931	147880
73643	11543484	pre	360311	167277	185000
73644	11543484	pre	476491	119871	66440
73645	11543484	post	471372	127177	64560
73646	11543484	post	477245	115333	69360
73647	11543484	pre	477344	120932	61920
73648	11543484	post	359597	149777	190960
73649	11543484	post	362649	150128	192520
73650	11543484	post	360316	150210	192840
73651	11543484	pre	361887	149944	193000
73652	11543484	post	359597	149777	190960
73653	11543484	post	352128	153886	195920
73654	11543484	post	351158	151547	193440
73655	11543484	post	351158	151547	193440
73656	11543484	post	356433	159534	188240
73657	11543484	post	355847	159699	187920
73658	11543484	post	359061	168166	185320
73659	11543484	post	359231	169133	186840
73660	11543484	post	364798	144704	159360
73661	11543484	post	468311	122156	57960
73662	11543484	pre	390158	147394	158760
73663	11543484	pre	461280	134669	198120
73664	11543484	pre	457529	135026	200680
73665	11543484	pre	334650	151959	186920
73666	11543484	pre	339106	151859	191600
73667	11543484	post	351757	151324	192840
73668	11543484	pre	351768	157378	171000
73669	11543484	pre	336158	153851	185560
73670	11543484	pre	453830	113548	68720
73671	11543484	post	366459	145888	173280
73672	11543484	post	348791	151399	169760
73673	11543484	post	365152	151570	173080
73674	11543484	post	366326	152096	172240
73675	11543484	pre	476145	114883	68280
73676	11543484	post	479839	112345	69680
73677	11543484	pre	360320	166592	185160
73678	11543484	pre	361685	166154	185200
73679	11543484	post	464560	145842	195680
73680	11543484	pre	464326	145341	196280
73681	11543484	pre	373102	168307	155720
73682	11543484	post	388970	144340	172520
73683	11543484	post	473304	112041	77040
73684	11543484	post	432258	146610	218160
73685	11543484	pre	368437	144943	145240
73686	11543484	pre	446771	163002	201280
73687	11543484	pre	479162	126422	48960
73688	11543484	post	399613	140615	183240
73689	11543484	post	483843	111912	66160
73690	11543484	pre	396180	131052	163960
73691	11543484	pre	477004	114370	67960
73692	11543484	pre	475896	114903	67840
73693	11543484	post	449594	144374	183400
73694	11543484	pre	393178	143765	180120
73695	11543484	post	470400	114292	72120
73696	11543484	pre	392361	138530	184160
73697	11543484	pre	443370	106978	118960
73698	11543484	post	485430	124867	76040
73699	11543484	pre	485332	124734	75200
73700	11543484	pre	485729	124266	75160
73701	11543484	post	485485	124694	74520
73702	11543484	post	484519	126044	77480
73703	11543484	post	483968	124119	76960
73704	11543484	post	484019	124453	76520
73705	11543484	post	491647	128686	71520
73706	11543484	pre	494754	129173	69000
73707	11543484	post	465616	142347	195600
73708	11543484	post	472515	124955	80240
73709	11543484	post	476204	124333	80560
73710	11543484	pre	471972	124405	81640
73711	11543484	post	468630	121950	82640
73712	11543484	post	468545	122461	82480
73713	11543484	pre	453111	158674	198600
73714	11543484	pre	457929	148935	208320
73715	11543484	pre	363891	156956	160760
73716	11543484	pre	363589	156336	160560
73717	11543484	post	359306	156392	163520
73718	11543484	post	356474	155744	162640
73719	11543484	post	366328	159836	159840
73720	11543484	post	370792	159346	158400
73721	11543484	post	381002	169725	170040
73722	11543484	post	369834	159735	158160
73723	11543484	post	372387	158310	157560
73724	11543484	post	372171	158578	157320
73725	11543484	post	369839	156710	158280
73726	11543484	post	345988	120990	168760
73727	11543484	pre	421699	130074	123480
73728	11543484	post	373325	126869	176880
73729	11543484	pre	390928	152194	169480
73730	11543484	pre	389750	140665	180040
73731	11543484	pre	394049	138319	171640
73732	11543484	post	506245	111436	87840
73733	11543484	pre	464800	145162	196440
73734	11543484	pre	394891	157200	170760
73735	11543484	post	395475	157328	171600
73736	11543484	post	406527	143444	157920
73737	11543484	pre	458632	119903	82720
73738	11543484	pre	484983	135423	73440
73739	11543484	pre	433175	133693	129440
73740	11543484	post	464784	115255	73320
73741	11543484	post	474306	123908	56040
73742	11543484	post	485595	112318	77960
73743	11543484	post	446620	136420	207600
73744	11543484	pre	457716	155397	197640
73745	11543484	pre	380860	148694	188760
73746	11543484	pre	481423	120959	65840
73747	11543484	post	472951	131676	91000
73748	11543484	pre	473449	132859	91720
73749	11543484	pre	473445	132959	92160
73750	11543484	post	359061	152334	158000
73751	11543484	post	359458	153364	158480
73752	11543484	pre	358660	150004	155080
73753	11543484	post	358229	138762	155320
73754	11543484	post	357180	151300	153760
73755	11543484	post	376879	125210	164520
73756	11543484	post	373763	122527	161840
73757	11543484	post	377219	125426	165360
73758	11543484	post	357754	148776	154600
73759	11543484	post	369064	124347	165280
73760	11543484	post	377039	123194	162120
73761	11543484	post	382333	127145	164480
73762	11543484	post	364978	122242	165400
73763	11543484	post	370785	126633	158240
73764	11543484	post	365125	122625	165040
73765	11543484	post	381694	126768	163600
73766	11543484	post	376461	122542	159160
73767	11543484	post	378618	128447	168360
73768	11543484	post	378812	123559	163080
73769	11543484	post	384094	128540	162560
73770	11543484	post	385056	127686	161960
73771	11543484	post	360680	118562	163640
73772	11543484	post	376867	128158	169160
73773	11543484	post	378618	128447	168360
73774	11543484	post	360167	121860	171080
73775	11543484	post	360167	121860	171080
73776	11543484	post	365692	148993	159520
73777	11543484	post	339047	148175	160160
73778	11543484	post	363244	143848	154080
73779	11543484	post	361532	140192	146720
73780	11543484	post	362508	139788	146040
73781	11543484	pre	358640	141908	149000
73782	11543484	post	451574	115324	71520
73783	11543484	post	452142	114898	70720
73784	11543484	post	452522	115330	70960
73785	11543484	pre	454114	113802	69120
73786	11543484	post	475452	125689	88520
73787	11543484	post	457153	169777	80600
73788	11543484	post	417468	134392	106520
73789	11543484	pre	473908	139157	70560
73790	11543484	post	495662	111874	90760
73791	11543484	pre	457645	148210	207560
73792	11543484	pre	429003	127633	187520
73793	11543484	post	471142	119263	64680
73794	11543484	pre	485403	110570	80800
73795	11543484	post	479343	106923	77240
73796	11543484	post	494094	109112	84600
73797	11543484	post	469618	123190	81280
73798	11543484	pre	470065	143811	58640
73799	11543484	pre	433115	113702	115480
73800	11543484	pre	485400	110485	81120
73801	11543484	pre	485944	109793	79160
73802	11543484	pre	480256	126608	48760
73803	11543484	post	400054	137947	178600
73804	11543484	post	341747	136988	171120
73805	11543484	pre	420451	136050	104240
73806	11543484	pre	383996	153989	155760
73807	11543484	post	405194	139425	183040
73808	11543484	post	380232	156173	183920
73809	11543484	post	378267	155529	183680
73810	11543484	post	370837	161485	185160
73811	11543484	post	369402	163547	186800
73812	11543484	post	370486	161848	184120
73813	11543484	post	371310	160184	183160
73814	11543484	post	351995	165102	183120
73815	11543484	post	351478	162691	183000
73816	11543484	pre	371977	163193	185480
73817	11543484	post	370133	162129	182160
73818	11543484	post	369414	162368	181440
73819	11543484	post	371609	158298	183160
73820	11543484	pre	351663	166210	182800
73821	11543484	post	346820	154486	182480
73822	11543484	post	376216	159592	186240
73823	11543484	post	371096	161087	182800
73824	11543484	post	369394	162744	181960
73825	11543484	post	348513	150688	183720
73826	11543484	post	355133	147208	185480
73827	11543484	post	369554	161908	184040
73828	11543484	post	348420	150842	183960
73829	11543484	post	370342	161604	183520
73830	11543484	post	371103	159678	182880
73831	11543484	post	350885	162500	182800
73832	11543484	post	348609	152164	183360
73833	11543484	post	369674	162284	181920
73834	11543484	post	349404	156268	187440
73835	11543484	post	350056	156300	188120
73836	11543484	post	380145	157810	174480
73837	11543484	post	351219	157069	187920
73838	11543484	post	345716	158264	187240
73839	11543484	post	352435	156333	187640
73840	11543484	post	381642	157725	176120
73841	11543484	post	350056	156300	188120
73842	11543484	post	354412	156154	188280
73843	11543484	post	382349	158661	175840
73844	11543484	post	355429	156325	187800
73845	11543484	post	370202	154203	174760
73846	11543484	post	368674	153607	175560
73847	11543484	post	354122	156210	187720
73848	11543484	post	383113	159346	176920
73849	11543484	post	369708	156202	172720
73850	11543484	post	369654	155211	174960
73851	11543484	post	369546	154363	174920
73852	11543484	post	362617	146751	182880
73853	11543484	post	381928	155921	175760
73854	11543484	post	381986	155140	175960
73855	11543484	post	379084	157943	174640
73856	11543484	post	365027	142637	180400
73857	11543484	post	365144	144032	181640
73858	11543484	post	373431	137897	181240
73859	11543484	post	362946	147362	182800
73860	11543484	post	378435	140433	168920
73861	11543484	post	379583	139388	170640
73862	11543484	post	377895	139729	170000
73863	11543484	post	380417	138908	170920
73864	11543484	post	381784	145526	168360
73865	11543484	post	378873	151689	172280
73866	11543484	post	364375	141829	179200
73867	11543484	post	377947	140357	168640
73868	11543484	post	372951	136885	179320
73869	11543484	pre	373640	136422	176240
73870	11543484	post	374525	139904	172080
73871	11543484	post	372235	138417	171720
73872	11543484	post	443433	117237	134240
73873	11543484	pre	489387	115767	78760
73874	11543484	pre	489227	116298	78960
73875	11543484	pre	464170	106796	68080
73876	11543484	pre	489586	110590	72960
73877	11543484	post	391714	156290	179080
73878	11543484	post	391459	156960	179240
73879	11543484	pre	490887	122291	98920
73880	11543484	post	416687	141240	148000
73881	11543484	pre	476898	115878	63200
73882	11543484	pre	486448	108585	63080
73883	11543484	pre	492118	117083	80720
73884	11543484	post	403410	165548	166760
73885	11543484	pre	492440	116817	79520
73886	11543484	pre	345777	121843	169120
73887	11543484	pre	401999	135466	157680
73888	11543484	pre	480322	126108	48720
73889	11543484	pre	478213	127159	48400
73890	11543484	pre	380721	178022	163720
73891	11543484	pre	400778	159454	146080
73892	11543484	pre	400794	159572	146440
73893	11543484	post	382088	166528	167040
73894	11543484	post	381809	166795	167280
73895	11543484	post	394603	167222	168080
73896	11543484	post	392575	167148	171280
73897	11543484	post	382401	165780	162360
73898	11543484	post	395710	141892	152960
73899	11543484	pre	393905	141889	155160
73900	11543484	post	394942	143053	149760
73901	11543484	post	376446	134510	133320
73902	11543484	post	375039	136749	135400
73903	11543484	pre	395502	160691	169080
73904	11543484	post	455999	119955	65920
73905	11543484	post	474292	112850	66880
73906	11543484	pre	447528	164069	203720
73907	11543484	pre	474449	126470	88680
73908	11543484	post	454983	133912	200360
73909	11543484	pre	457670	134576	200880
73910	11543484	post	357480	156978	194480
73911	11543484	pre	362538	149575	193400
73912	11543484	post	388873	133380	171440
73913	11543484	post	395163	168088	168080
73914	11543484	post	392994	166888	170800
73915	11543484	post	386328	161344	175000
73916	11543484	post	381876	160113	187560
73917	11543484	post	358868	119698	162920
73918	11543484	post	363768	117958	164240
73919	11543484	post	375583	152711	186800
73920	11543484	post	370696	155338	186520
73921	11543484	pre	395088	160414	169400
73922	11543484	post	394114	160377	169880
73923	11543484	post	393388	159773	170760
73924	11543484	pre	488530	115788	78920
73925	11543484	pre	363288	153809	153840
73926	11543484	post	363014	153152	153800
73927	11543484	post	364224	153521	154360
73928	11543484	post	409474	148724	208080
73929	11543484	post	432193	135274	197320
73930	11543484	pre	461682	136545	198800
73931	11543484	post	464277	141001	193440
73932	11543484	pre	344069	151250	175760
73933	11543484	pre	344211	150904	175440
73934	11543484	post	335274	150725	178400
73935	11543484	post	361545	154402	165560
73936	11543484	post	363903	153856	163680
73937	11543484	post	362980	154455	164520
73938	11543484	post	359640	158042	167320
73939	11543484	post	360929	148761	167880
73940	11543484	post	424753	122380	126520
73941	11543484	pre	426323	121476	126960
73942	11543484	pre	426934	122046	126400
73943	11543484	pre	412044	130869	140360
73944	11543484	pre	411044	130704	141720
73945	11543484	pre	410887	131438	142400
73946	11543484	post	406845	138236	147040
73947	11543484	post	405023	141189	149280
73948	11543484	pre	389639	146843	158200
73949	11543484	pre	390060	147779	158280
73950	11543484	post	482287	106774	77360
73951	11543484	pre	432947	113175	116680
73952	11543484	post	419401	129148	155960
73953	11543484	post	473928	124558	61240
73954	11543484	post	482898	108746	66760
73955	11543484	pre	371911	150822	168360
73956	11543484	pre	372937	151673	165840
73957	11543484	pre	373009	152177	165840
73958	11543484	pre	373647	152260	165480
73959	11543484	pre	372797	152379	165480
73960	11543484	pre	372472	151597	165520
73961	11543484	pre	373728	151549	165520
73962	11543484	pre	372666	152146	165040
73963	11543484	pre	370102	155770	173080
73964	11543484	pre	370258	163282	151160
73965	11543484	pre	466247	118039	67480
73966	11543484	post	471571	112958	69680
73967	11543484	post	483879	112102	66480
73968	11543484	post	489048	113030	62680
73969	11543484	post	488362	113912	62240
73970	11543484	pre	358722	143941	155040
73971	11543484	post	353802	143991	152880
73972	11543484	post	346768	138103	152440
73973	11543484	post	358656	146984	150800
73974	11543484	pre	352118	140343	153480
73975	11543484	post	351216	140255	154840
73976	11543484	pre	463787	121387	69880
73977	11543484	pre	379373	147299	171480
73978	11543484	pre	380227	147430	171520
73979	11543484	pre	379411	147440	170920
73980	11543484	pre	380343	147272	170680
73981	11543484	pre	380075	147744	170680
73982	11543484	post	379598	146097	168160
73983	11543484	post	378143	146496	167840
73984	11543484	pre	482350	112606	55400
73985	11543484	pre	478103	121505	61320
73986	11543484	pre	462772	136464	198200
73987	11543484	pre	492256	114201	63600
73988	11543484	post	453867	158444	199000
73989	11543484	pre	382448	123768	175720
73990	11543484	post	386016	150563	186760
73991	11543484	pre	385572	150071	187160
73992	11543484	post	383552	146228	138800
73993	11543484	post	383452	147464	139240
73994	11543484	post	383880	150010	139920
73995	11543484	pre	380144	127135	174880
73996	11543484	pre	467683	148484	63960
73997	11543484	pre	493886	109594	80760
73998	11543484	post	494033	109732	80760
73999	11543484	pre	421987	115706	103160
74000	11543484	pre	381748	151897	140680
74001	11543484	pre	381285	151393	141000
74002	11543484	pre	472143	123973	81800
74003	11543484	post	448141	160006	196840
74004	11543484	pre	460617	115588	70320
74005	11543484	pre	486550	108989	63280
74006	11543484	pre	479961	121959	53800
74007	11543484	pre	476246	105901	74760
74008	11543484	pre	461369	123922	73400
74009	11543484	pre	461416	123937	72360
74010	11543484	pre	463830	121415	69760
74011	11543484	pre	479005	122022	54640
74012	11543484	pre	366268	141460	158600
74013	11543484	pre	478053	121919	69760
74014	11543484	pre	473721	126270	89440
74015	11543484	pre	471334	129864	62040
74016	11543484	pre	448727	127890	199200
74017	11543484	pre	412072	136815	180000
74018	11543484	post	467863	144452	56480
74019	11543484	pre	366344	141293	158440
74020	11543484	pre	483563	127620	56680
74021	11543484	pre	465688	114163	57640
74022	11543484	pre	478393	126125	49240
74023	11543484	pre	381296	159380	193520
74024	11543484	pre	471047	118109	53800
74025	11543484	post	382449	153520	155360
74026	11543484	pre	355147	169456	187600
74027	11543484	post	404248	142075	182640
74028	11543484	pre	485829	109956	79440
74029	11543484	post	391064	148782	158560
74030	11543484	pre	483356	120098	51000
74031	11543484	post	391978	147761	158400
74032	11543484	post	450695	129601	199720
74033	11543484	pre	443110	107522	118960
74034	11543484	post	472644	129966	40960
74035	11543484	pre	440973	111488	121480
74036	11543484	post	440460	111818	122120
74037	11543484	post	439413	111211	122680
74038	11543484	post	439146	111102	122920
74039	11543484	post	402956	132440	127360
74040	11543484	post	403770	132812	127480
74041	11543484	post	404404	133319	128960
74042	11543484	post	404237	134430	130000
74043	11543484	post	403707	134685	130120
74044	11543484	post	447228	101402	117000
74045	11543484	post	446948	101637	116920
74046	11543484	post	374681	154855	163840
74047	11543484	pre	383900	153847	155960
74048	11543484	pre	383358	154253	155960
74049	11543484	pre	384330	153811	156320
74050	11543484	post	370955	127604	177240
74051	11543484	post	438466	135179	1e+05
74052	11543484	post	437804	135537	100080
74053	11543484	pre	440393	137121	99800
74054	11543484	pre	468265	154120	78040
74055	11543484	pre	438801	136193	100800
74056	11543484	pre	467475	155979	77120
74057	11543484	pre	441033	136960	100440
74058	11543484	post	441102	136808	99280
74059	11543484	pre	470275	132609	43400
74060	11543484	pre	469412	132840	43080
74061	11543484	pre	467171	154128	77880
74062	11543484	post	391879	147535	158200
74063	11543484	post	391484	148307	158520
74064	11543484	post	391463	148495	158200
74065	11543484	post	456357	155997	198440
74066	11543484	post	456736	157678	198880
74067	11543484	post	444087	114559	136760
74068	11543484	post	443980	107463	118160
74069	11543484	post	444177	107521	117560
74070	11543484	post	443698	107415	117280
74071	11543484	pre	494679	141124	54000
74072	11543484	pre	483346	120548	50560
74073	11543484	pre	393807	150444	172280
74074	11543484	post	476518	162210	73520
74075	11543484	pre	452669	157246	197520
74076	11543484	pre	453234	157481	197120
74077	11543484	post	453465	157895	196960
74078	11543484	post	452856	157970	196400
74079	11543484	post	374929	147525	172760
74080	11543484	post	386239	148845	187760
74081	11543484	post	386059	148885	187440
74082	11543484	pre	472750	127043	56280
74083	11543484	pre	473085	126808	56280
74084	11543484	pre	461886	128602	59600
74085	11543484	pre	461213	128491	59840
74086	11543484	pre	463945	130729	57480
74087	11543484	pre	456446	125687	63880
74088	11543484	post	407720	146050	157800
74089	11543484	post	406944	144831	157280
74090	11543484	pre	457195	154306	78120
74091	11543484	pre	456757	154586	77880
74092	11543484	post	426379	130766	112960
74093	11543484	post	426608	130700	112440
74094	11543484	post	426766	130992	112000
74095	11543484	post	338275	140483	165920
74096	11543484	post	342295	154836	177640
74097	11543484	post	342392	155317	178200
74098	11543484	post	343072	155785	178400
74099	11543484	post	364192	156513	177320
74100	11543484	post	439875	117638	134000
74101	11543484	post	423355	139300	205240
74102	11543484	pre	448941	119554	73240
74103	11543484	post	423374	131407	123360
74104	11543484	pre	483755	147418	41920
74105	11543484	pre	451500	177762	81800
74106	11543484	post	462351	104893	70320
74107	11543484	post	461024	105482	70680
74108	11543484	pre	382519	145243	139400
74109	11543484	pre	382832	145931	139560
74110	11543484	post	459823	147463	205880
74111	11543484	post	459488	145445	207280
74112	11543484	post	365936	157520	159680
74113	11543484	pre	401910	152313	163880
74114	11543484	pre	402171	152010	163600
74115	11543484	pre	403536	152555	160120
74116	11543484	pre	476730	152617	65520
74117	11543484	post	489941	119684	95440
74118	11543484	post	433174	133662	109840
74119	11543484	post	421625	130236	156720
74120	11543484	post	394271	127378	166160
74121	11543484	post	395300	158382	170720
74122	11543484	post	386830	130038	162320
74123	11543484	post	408985	138653	177720
74124	11543484	post	408765	138837	176960
74125	11543484	post	408254	139313	176520
74126	11543484	post	461166	104839	71520
74127	11543484	post	439047	123019	111480
74128	11543484	pre	465469	148737	193120
74129	11543484	pre	464625	144975	195720
74130	11543484	post	464832	145636	195240
74131	11543484	pre	473444	143678	76800
74132	11543484	post	473065	143123	77320
74133	11543484	pre	473364	143581	77160
74134	11543484	post	397315	140452	172080
74135	11543484	pre	422360	116492	102760
74136	11543484	post	385464	125400	174080
74137	11543484	post	487334	140750	74320
74138	11543484	post	488910	142409	73760
74139	11543484	pre	478092	132484	55200
74140	11543484	post	364411	154658	168840
74141	11543484	post	435318	138808	109240
74142	11543484	post	432828	131602	185160
74143	11543484	post	432739	131365	184920
74144	11543484	post	407922	138854	136520
74145	11543484	post	410351	137634	133280
74146	11543484	post	429567	116019	122120
74147	11543484	post	353329	145340	165040
74148	11543484	post	354294	145717	164600
74149	11543484	pre	414250	135489	134960
74150	11543484	pre	414664	135322	134800
74151	11543484	post	414293	136261	134200
74152	11543484	post	414464	136755	133280
74153	11543484	post	414980	137199	132840
74154	11543484	post	414504	137145	132680
74155	11543484	pre	448368	132433	126800
74156	11543484	post	448840	133118	126720
74157	11543484	post	445951	134463	128440
74158	11543484	pre	354986	173298	182000
74159	11543484	pre	474305	115936	79440
74160	11543484	post	473892	114662	79000
74161	11543484	pre	478685	125969	59880
74162	11543484	post	449382	126597	198120
74163	11543484	post	448103	127507	197920
74164	11543484	post	342803	160997	173960
74165	11543484	post	436161	114888	124360
74166	11543484	post	361068	138900	159800
74167	11543484	pre	462299	123775	60080
74168	11543484	post	489167	151955	73520
74169	11543484	pre	469469	140176	50200
74170	11543484	pre	434211	113669	116960
74171	11543484	post	435138	115007	117400
74172	11543484	post	381112	166127	162880
74173	11543484	post	380553	166807	163200
74174	11543484	post	451435	138817	58120
74175	11543484	post	421458	123176	131480
74176	11543484	post	421264	122735	131120
74177	11543484	post	354246	144300	163680
74178	11543484	post	491819	112142	63120
74179	11543484	post	424475	127660	120360
74180	11543484	pre	473708	150174	50320
74181	11543484	pre	474281	150143	50640
74182	11543484	post	474121	149746	52760
74183	11543484	post	471347	136727	49800
74184	11543484	post	472284	136922	50160
74185	11543484	post	379513	150016	169480
74186	11543484	post	362370	149332	181000
74187	11543484	post	465349	125372	73040
74188	11543484	post	465653	122156	82280
74189	11543484	post	439197	142899	112040
74190	11543484	post	439807	141825	113840
74191	11543484	post	449682	142390	58680
74192	11543484	post	449899	141826	58640
74193	11543484	post	439365	116067	133360
74194	11543484	post	440822	116298	134840
74195	11543484	post	441039	117028	134400
74196	11543484	pre	470019	135073	71720
74197	11543484	post	450740	121955	72640
74198	11543484	post	358947	148877	154920
74199	11543484	post	360284	148096	154520
74200	11543484	pre	404597	131052	125320
74201	11543484	post	494194	120744	95000
74202	11543484	post	469798	123622	80520
74203	11543484	post	468966	123406	79560
74204	11543484	pre	392956	149190	154080
74205	11543484	pre	469422	140591	49320
74206	11543484	post	468431	139650	49600
74207	11543484	post	354356	158874	158040
74208	11543484	post	403645	134047	159080
74209	11543484	post	382310	148688	163400
74210	11543484	post	358480	149446	168720
74211	11543484	post	402789	134659	158480
74212	11543484	post	368542	120436	165720
74213	11543484	post	367264	119343	164960
74214	11543484	pre	463774	141122	62360
74215	11543484	pre	462878	141249	62080
74216	11543484	pre	480089	138360	54120
74217	11543484	pre	481126	138167	54120
74218	11543484	post	364479	155502	160320
74219	11543484	pre	477618	134704	55920
74220	11543484	post	430899	136246	205800
74221	11543484	post	430298	134655	205080
74222	11543484	post	429930	134804	204520
74223	11543484	post	430535	134871	204400
74224	11543484	post	430615	135098	204360
74225	11543484	post	448211	166659	205360
74226	11543484	post	467381	129704	53280
74227	11543484	post	441831	133041	199920
74228	11543484	post	477236	139729	58560
74229	11543484	post	456410	128570	61600
74230	11543484	pre	449556	122622	73720
74231	11543484	post	450524	122866	75320
74232	11543484	post	422929	129817	122920
74233	11543484	post	423452	129808	122280
74234	11543484	pre	463145	124084	73880
74235	11543484	post	462319	121861	75000
74236	11543484	post	471351	156887	66760
74237	11543484	post	421504	132870	124560
74238	11543484	post	475574	137825	65280
74239	11543484	post	346334	154510	167040
74240	11543484	post	440818	112589	127880
74241	11543484	post	343766	151930	176640
74242	11543484	post	352263	136341	151600
74243	11543484	post	417558	127168	105040
74244	11543484	pre	483955	147903	43040
74245	11543484	pre	478217	134453	43880
74246	11543484	post	346519	155891	187280
74247	11543484	post	354344	164942	184040
74248	11543484	post	354972	164126	183760
74249	11543484	post	425923	146255	107960
74250	11543484	post	381874	155334	163040
74251	11543484	post	387373	130003	122200
74252	11543484	post	448893	128107	135560
74253	11543484	pre	387643	129977	125360
74254	11543484	post	387385	130654	121800
74255	11543484	post	381213	129062	169880
74256	11543484	post	381285	129217	170320
74257	11543484	post	380068	130393	170600
74258	11543484	post	380471	130067	170840
74259	11543484	pre	466673	157386	74080
74260	11543484	post	381478	153916	155040
74261	11543484	post	375936	130318	176680
74262	11543484	post	359718	149836	156520
74263	11543484	post	376144	129936	176840
74264	11543484	post	381452	153398	155280
74265	11543484	post	445150	120291	75000
74266	11543484	post	475345	161879	78040
74267	11543484	post	453184	125934	76000
74268	11543484	post	450399	129446	63440
74269	11543484	post	356346	150299	180280
74270	11543484	pre	461063	123950	73080
74271	11543484	pre	461171	123688	72560
74272	11543484	pre	428190	120445	116040
74273	11543484	pre	471962	128029	58360
74274	11543484	pre	452349	142771	75040
74275	11543484	pre	454437	136522	77920
74276	11543484	pre	428386	105086	102040
74277	11543484	pre	448621	164009	202880
74278	11543484	pre	448715	163876	202240
74279	11543484	pre	420606	130866	126320
74280	11543484	pre	385603	169377	160320
74281	11543484	pre	423627	104098	99920
74282	11543484	pre	422589	104072	99800
74283	11543484	post	433410	107625	108680
74284	11543484	post	433398	107658	108280
74285	11543484	post	434995	108606	108920
74286	11543484	post	436734	108517	108400
74287	11543484	post	436604	109425	108600
74288	11543484	post	415638	135082	163880
74289	11543484	pre	415856	142448	147720
74290	11543484	pre	443712	126676	184200
74291	11543484	pre	431946	129455	187280
74292	11543484	post	433666	134725	206760
74293	11543484	post	452999	157682	196960
74294	11543484	post	356194	148903	179720
74295	11543484	post	356806	148589	179800
74296	11543484	post	361423	150946	156840
74297	11543484	post	361107	151165	156720
74298	11543484	pre	420757	131738	126760
74299	11543484	post	420953	132403	128240
74300	11543484	pre	420589	131717	127480
74301	11543484	post	421642	132456	126880
74302	11543484	post	421517	133426	128720
74303	11543484	post	421883	132136	126680
74304	11543484	post	420838	132641	128880
74305	11543484	post	422629	133154	126480
74306	11543484	post	421256	131996	128080
74307	11543484	post	442898	192159	67200
74308	11543484	pre	406757	130631	135680
74309	11543484	post	407824	130181	134880
74310	11543484	post	404169	136034	136680
74311	11543484	post	402684	135364	138920
74312	11543484	post	401955	138205	140680
74313	11543484	post	400712	137949	141040
74314	11543484	post	355412	149137	179360
74315	11543484	post	355164	147007	179120
74316	11543484	post	355304	146823	179960
74317	11543484	pre	446740	131719	127160
74318	11543484	pre	446154	132367	127040
74319	11543484	pre	445357	133027	127320
74320	11543484	post	449172	132157	127320
74321	11543484	post	448592	133407	127680
74322	11543484	pre	446894	132154	126600
74323	11543484	pre	447607	132260	126480
74324	11543484	post	448485	131390	125920
74325	11543484	pre	448632	132377	129680
74326	11543484	post	448314	131927	126200
74327	11543484	post	446130	132627	128240
74328	11543484	pre	449334	131867	128520
74329	11543484	post	447724	132032	130040
74330	11543484	post	428663	105228	97360
74331	11543484	pre	465691	111557	66640
74332	11543484	pre	389854	147162	157960
74333	11543484	post	421546	101393	102680
74334	11543484	pre	392471	150236	154000
74335	11543484	pre	381401	130877	166080
74336	11543484	pre	373092	152300	164800
74337	11543484	pre	372796	152148	164960
74338	11543484	pre	372536	151803	165320
74339	11543484	pre	373698	152046	165360
74340	11543484	post	472629	122544	59360
74341	11543484	pre	467656	118728	67200
74342	11543484	pre	467039	118367	68640
74343	11543484	post	490345	110882	84000
74344	11543484	post	425021	122986	127000
74345	11543484	pre	425339	145974	100200
74346	11543484	pre	425477	146547	100200
74347	11543484	post	366033	121703	168200
74348	11543484	pre	439819	134805	120800
74349	11543484	pre	438650	134780	120640
74350	11543484	pre	437744	134380	120800
74351	11543484	pre	436444	133792	120040
74352	11543484	pre	436456	133774	119720
74353	11543484	post	441865	136012	122400
74354	11543484	pre	399102	157458	145320
74355	11543484	post	400362	157461	145480
74356	11543484	post	399966	159156	145520
74357	11543484	pre	400412	160231	146280
74358	11543484	post	401672	160268	146800
74359	11543484	post	401124	160684	147600
74360	11543484	pre	400971	159629	145760
74361	11543484	post	472308	119554	59600
74362	11543484	pre	496654	139768	60240
74363	11543484	pre	495899	140221	59840
74364	11543484	pre	495120	140631	61480
74365	11543484	post	489877	105785	81080
74366	11543484	pre	392480	149268	153720
74367	11543484	pre	473820	138505	70200
74368	11543484	post	462598	125944	60000
74369	11543484	post	481030	113388	70280
74370	11543484	pre	483184	109806	74880
74371	11543484	pre	483801	110031	74440
74372	11543484	pre	483723	110587	74520
74373	11543484	post	486371	110284	61040
74374	11543484	post	359731	158998	165400
74375	11543484	pre	484131	109903	73400
74376	11543484	post	337345	157142	168080
74377	11543484	pre	337181	156164	168560
74378	11543484	pre	336824	156688	167960
74379	11543484	post	393784	141007	155680
74380	11543484	pre	393865	138005	172000
74381	11543484	pre	370206	149321	171640
74382	11543484	pre	382594	125461	162160
74383	11543484	pre	356952	131957	158240
74384	11543484	post	370006	149591	171840
74385	11543484	post	358183	158017	169200
74386	11543484	post	420753	135931	183960
74387	11543484	post	425372	136867	184480
74388	11543484	post	442688	133259	185520
74389	11543484	post	439733	132124	2e+05
74390	11543484	pre	347876	147739	173480
74391	11543484	pre	364303	146175	181880
74392	11543484	pre	380570	156830	163080
74393	11543484	post	370496	158001	161040
74394	11543484	pre	432513	126904	187400
74395	11543484	pre	355271	145980	163800
74396	11543484	post	340142	146423	160920
74397	11543484	pre	393175	138045	183680
74398	11543484	pre	392734	138795	184120
74399	11543484	pre	391801	152542	169240
74400	11543484	pre	443676	148969	190080
74401	11543484	post	432766	134114	109000
74402	11543484	post	432527	135623	109720
74403	11543484	post	433670	135989	109440
74404	11543484	post	346418	151220	165720
74405	11543484	post	341411	138066	166960
74406	11543484	pre	341956	137532	167520
74407	11543484	post	432585	135923	109720
74408	11543484	post	433698	136307	108680
74409	11543484	post	433328	136536	107840
74410	11543484	post	433274	136688	107640
74411	11543484	post	339542	145838	161720
74412	11543484	pre	435281	139037	111160
74413	11543484	pre	435290	139267	112040
74414	11543484	post	434120	141190	113120
74415	11543484	post	432840	140358	114040
74416	11543484	post	431944	139897	114560
74417	11543484	post	432510	140173	115680
74418	11543484	post	431120	140843	116960
74419	11543484	post	435650	137702	108920
74420	11543484	post	435801	138960	108920
74421	11543484	post	435473	139220	109760
74422	11543484	pre	435845	139518	111840
74423	11543484	post	436215	138776	111000
74424	11543484	post	432442	142683	117640
74425	11543484	post	430638	142266	118560
74426	11543484	post	429842	141358	117120
74427	11543484	post	434581	140309	109600
74428	11543484	post	433765	142057	111320
74429	11543484	post	431759	141343	117080
74430	11543484	post	431372	141887	117520
74431	11543484	post	434460	139675	116920
74432	11543484	post	435291	138850	119160
74433	11543484	post	420412	130036	105560
74434	11543484	post	419444	128609	105960
74435	11543484	post	420105	128294	106200
74436	11543484	post	435152	144250	112440
74437	11543484	pre	420498	139960	107760
74438	11543484	post	432257	143317	102280
74439	11543484	post	429420	141226	101080
74440	11543484	post	419970	132497	105280
74441	11543484	post	419359	133949	105680
74442	11543484	post	417095	133203	105800
74443	11543484	post	418730	136061	106520
74444	11543484	post	420982	138220	108280
74445	11543484	pre	431883	143286	101640
74446	11543484	post	422723	137182	105320
74447	11543484	post	431505	143734	102400
74448	11543484	post	423892	135217	102120
74449	11543484	post	428078	142651	103400
74450	11543484	post	428226	143314	102800
74451	11543484	post	423141	136209	109880
74452	11543484	post	427448	140346	103120
74453	11543484	post	427214	141173	100280
74454	11543484	post	429448	142529	102320
74455	11543484	post	426830	140812	100760
74456	11543484	post	428734	142052	99280
74457	11543484	post	422396	137501	110120
74458	11543484	post	359003	167973	184920
74459	11543484	post	427376	138693	96520
74460	11543484	post	427230	139336	96960
74461	11543484	post	427794	138954	95840
74462	11543484	post	429663	137598	93680
74463	11543484	post	422676	137799	110760
74464	11543484	post	421739	138029	111040
74465	11543484	post	422418	138390	111000
74466	11543484	post	422084	138997	111600
74467	11543484	post	431030	131654	83520
74468	11543484	pre	429906	137411	92800
74469	11543484	post	430474	136982	93040
74470	11543484	post	430318	138353	91840
74471	11543484	pre	430548	137025	92000
74472	11543484	post	431117	132165	84720
74473	11543484	post	430652	130222	82240
74474	11543484	post	430665	131221	83000
74475	11543484	post	430643	130284	81120
74476	11543484	pre	430028	129757	80560
74477	11543484	post	470500	131419	68920
74478	11543484	post	430442	131336	83200
74479	11543484	post	430790	129954	81720
74480	11543484	pre	430205	129774	81120
74481	11543484	post	429553	128282	80400
74482	11543484	post	430142	128717	80160
74483	11543484	pre	429172	129252	80320
74484	11543484	post	430540	129501	79880
74485	11543484	post	469908	132016	68880
74486	11543484	post	489930	136141	72000
74487	11543484	post	449132	134049	131960
74488	11543484	post	469176	132144	68600
74489	11543484	post	448164	134896	132120
74490	11543484	pre	447779	134189	132440
74491	11543484	post	470731	132009	70400
74492	11543484	post	450598	134210	131840
74493	11543484	post	457237	134658	129720
74494	11543484	post	438529	132876	128800
74495	11543484	post	470951	134644	72480
74496	11543484	post	439712	133128	127320
74497	11543484	post	471861	135759	72200
74498	11543484	post	465054	133156	128960
74499	11543484	post	464029	133964	129160
74500	11543484	post	435539	133182	130800
74501	11543484	post	436161	133214	130760
74502	11543484	post	450088	140415	68400
74503	11543484	pre	451807	138984	68200
74504	11543484	post	452475	139652	68120
74505	11543484	post	453047	141622	70360
74506	11543484	pre	433877	134296	130560
74507	11543484	pre	433749	133866	129480
74508	11543484	post	433561	133283	129080
74509	11543484	post	432441	134361	127880
74510	11543484	post	432974	135202	127560
74511	11543484	post	434599	135246	126560
74512	11543484	post	433082	135106	127080
74513	11543484	post	437671	132294	135520
74514	11543484	post	435037	135211	126640
74515	11543484	post	436476	135284	124640
74516	11543484	post	452713	142325	72840
74517	11543484	post	452322	141974	74560
74518	11543484	post	454740	144165	75640
74519	11543484	post	437019	135969	124640
74520	11543484	post	433787	128947	137080
74521	11543484	post	434831	133594	132760
74522	11543484	post	434194	133644	132080
74523	11543484	post	434294	134447	133320
74524	11543484	post	432420	130026	82360
74525	11543484	post	432758	130365	82000
74526	11543484	post	428742	132173	104720
74527	11543484	post	433278	129422	140440
74528	11543484	post	437286	132206	135080
74529	11543484	post	449307	129088	134840
74530	11543484	post	446483	128813	134240
74531	11543484	post	446710	134914	132680
74532	11543484	post	434088	128431	140800
74533	11543484	post	433678	128846	141120
74534	11543484	post	430803	129716	142440
74535	11543484	pre	429537	129696	143080
74536	11543484	pre	430082	129662	143320
74537	11543484	post	431197	128737	144160
74538	11543484	post	436639	133231	133600
74539	11543484	post	427325	134866	139120
74540	11543484	post	435109	132909	134080
74541	11543484	post	441484	129695	135400
74542	11543484	post	442044	129013	135200
74543	11543484	pre	435656	132172	134440
74544	11543484	pre	435047	131684	135080
74545	11543484	post	434490	130261	136680
74546	11543484	post	443958	129450	135520
74547	11543484	post	442799	130388	135800
74548	11543484	post	445213	129732	135120
74549	11543484	pre	447498	128720	135240
74550	11543484	pre	447490	129294	134640
74551	11543484	pre	448445	129335	135040
74552	11543484	post	430968	136013	136600
74553	11543484	post	423171	136416	141480
74554	11543484	post	421578	134852	144560
74555	11543484	post	422400	139166	145000
74556	11543484	post	421742	136775	145520
74557	11543484	post	433985	128547	136840
74558	11543484	post	416587	141390	147120
74559	11543484	post	416644	140850	147240
74560	11543484	post	415592	141176	148720
74561	11543484	post	415207	141290	149040
74562	11543484	post	406032	139449	136240
74563	11543484	post	405682	139826	136640
74564	11543484	post	416888	139517	147080
74565	11543484	post	404788	139646	136720
74566	11543484	post	405360	139906	134800
74567	11543484	post	416329	139993	147440
74568	11543484	pre	422112	136293	146160
74569	11543484	post	419217	137453	151440
74570	11543484	post	404515	140089	136400
74571	11543484	post	419514	138638	150960
74572	11543484	post	419660	138216	152360
74573	11543484	post	421439	137923	154920
74574	11543484	post	430565	121563	114920
74575	11543484	post	421669	138376	154840
74576	11543484	post	421516	139045	155040
74577	11543484	post	435814	124085	113360
74578	11543484	post	405609	137213	138280
74579	11543484	post	405385	140342	134680
74580	11543484	post	408334	145901	137200
74581	11543484	post	407599	145636	137080
74582	11543484	post	407841	138129	135920
74583	11543484	pre	408486	137381	135040
74584	11543484	post	409410	138010	136000
74585	11543484	post	437134	123234	112720
74586	11543484	post	436932	124537	113160
74587	11543484	pre	436032	124557	112880
74588	11543484	pre	436250	124227	112160
74589	11543484	post	409654	138730	135600
74590	11543484	post	410110	139290	136080
74591	11543484	post	408595	145848	136520
74592	11543484	post	408157	145435	136400
74593	11543484	post	409975	139977	136840
74594	11543484	post	409645	140734	136760
74595	11543484	post	408975	140317	136760
74596	11543484	post	409505	139819	135840
74597	11543484	post	435531	123830	111520
74598	11543484	post	409480	140119	135840
74599	11543484	post	435814	124085	113360
74600	11543484	post	433967	124407	113080
74601	11543484	post	433625	124045	112920
74602	11543484	post	408691	146075	136200
74603	11543484	post	383064	146145	138400
74604	11543484	post	382484	146515	139880
74605	11543484	post	383034	144208	138280
74606	11543484	post	380331	145428	139880
74607	11543484	post	379952	145075	140400
74608	11543484	pre	450343	109885	111960
74609	11543484	post	433428	123744	112120
74610	11543484	post	438346	123755	112400
74611	11543484	pre	450053	109753	111720
74612	11543484	post	450892	108815	111560
74613	11543484	post	377909	146064	139920
74614	11543484	post	377588	145902	139720
74615	11543484	post	452917	107715	113000
74616	11543484	post	438132	123310	112880
74617	11543484	post	438722	123247	111920
74618	11543484	post	438584	121154	112640
74619	11543484	post	453178	108275	113000
74620	11543484	post	376700	144714	140600
74621	11543484	post	376700	144714	140600
74622	11543484	post	376031	143958	140920
74623	11543484	post	372414	146832	143720
74624	11543484	post	438294	121156	113040
74625	11543484	post	453762	107813	112200
74626	11543484	post	370021	145099	144840
74627	11543484	post	446057	110075	113640
74628	11543484	pre	380870	151357	140600
74629	11543484	pre	381393	151015	140120
74630	11543484	post	380057	151500	138760
74631	11543484	post	380518	151608	138840
74632	11543484	post	379945	151592	138080
74633	11543484	post	452335	125147	75400
74634	11543484	post	438010	121486	114400
74635	11543484	post	438722	121403	114960
74636	11543484	post	438962	121793	115640
74637	11543484	post	452172	125869	74840
74638	11543484	post	452282	125055	75200
74639	11543484	post	379048	153016	135760
74640	11543484	post	451353	125020	74440
74641	11543484	post	378498	150899	136160
74642	11543484	post	378179	151773	136360
74643	11543484	post	377844	150896	135480
74644	11543484	post	378932	150940	135120
74645	11543484	post	374424	151544	134680
74646	11543484	post	380844	150593	134400
74647	11543484	post	380749	150470	133720
74648	11543484	pre	356409	132548	134360
74649	11543484	post	356619	132474	133840
74650	11543484	post	357344	134039	134120
74651	11543484	post	363559	135926	135640
74652	11543484	post	438431	121363	116880
74653	11543484	post	438068	121581	117840
74654	11543484	post	455808	156598	91640
74655	11543484	post	460183	119906	73000
74656	11543484	post	442791	118174	115720
74657	11543484	post	370227	136114	131480
74658	11543484	pre	433074	130707	186400
74659	11543484	post	440515	119223	116000
74660	11543484	pre	433330	131243	186320
74661	11543484	pre	432699	130802	186120
74662	11543484	post	435853	136134	100200
74663	11543484	post	426385	123338	116480
74664	11543484	pre	437279	127015	187400
74665	11543484	post	440330	118260	115320
74666	11543484	pre	444511	145574	187760
74667	11543484	pre	444144	148252	190000
74668	11543484	post	426443	123162	115480
74669	11543484	post	427335	123295	114720
74670	11543484	post	426597	123128	114360
74671	11543484	post	427223	123403	114120
74672	11543484	post	440338	118234	114640
74673	11543484	post	439435	118967	116600
74674	11543484	post	439761	118769	116320
74675	11543484	pre	427702	121169	116600
74676	11543484	pre	428428	121004	115400
74677	11543484	post	427375	122261	114760
74678	11543484	post	427380	121844	114560
74679	11543484	pre	427698	121184	115400
74680	11543484	pre	443739	148174	190320
74681	11543484	pre	443752	148806	190360
74682	11543484	post	400878	152470	161800
74683	11543484	post	400061	152435	162760
74684	11543484	post	443225	117342	116240
74685	11543484	post	486946	103454	81920
74686	11543484	post	426812	121301	116000
74687	11543484	post	485443	103541	81840
74688	11543484	post	373975	155721	165040
74689	11543484	post	444412	113440	116240
74690	11543484	post	383913	153940	154560
74691	11543484	post	428890	117308	114400
74692	11543484	post	463786	128196	58920
74693	11543484	post	450877	129007	60760
74694	11543484	post	452836	128116	60920
74695	11543484	post	458308	129880	60160
74696	11543484	post	459253	126350	59200
74697	11543484	post	431196	114597	113480
74698	11543484	post	430278	114967	113000
74699	11543484	post	444211	113328	115880
74700	11543484	post	443911	113044	115880
74701	11543484	post	430154	114550	112360
74702	11543484	post	459503	128795	59040
74703	11543484	post	460575	130035	58560
74704	11543484	post	442991	112964	115600
74705	11543484	post	442804	112179	115160
74706	11543484	post	441136	112462	114320
74707	11543484	post	440999	111892	113920
74708	11543484	post	444682	111169	115000
74709	11543484	post	460102	129381	58640
74710	11543484	post	461488	129390	58360
74711	11543484	post	462188	128960	56960
74712	11543484	post	443396	110579	115080
74713	11543484	post	443253	109952	115400
74714	11543484	post	441978	109279	114960
74715	11543484	post	441445	108461	114760
74716	11543484	post	441428	108116	115600
74717	11543484	post	462133	131146	52760
74718	11543484	post	462643	133448	51200
74719	11543484	post	463305	129665	56600
74720	11543484	post	464033	129770	56720
74721	11543484	post	464021	129768	55800
74722	11543484	post	463081	133351	49560
74723	11543484	post	464325	129643	55240
74724	11543484	post	462374	130485	54400
74725	11543484	post	440183	107392	116000
74726	11543484	post	439887	106796	115960
74727	11543484	post	460291	133275	50200
74728	11543484	post	451506	142382	55480
74729	11543484	post	458440	134723	49880
74730	11543484	post	466908	132197	54240
74731	11543484	post	451518	142982	55640
74732	11543484	post	480121	130520	67160
74733	11543484	post	479391	130378	66960
74734	11543484	post	485520	132371	68600
74735	11543484	post	440280	106827	115760
74736	11543484	post	444849	110767	114760
74737	11543484	post	444976	110224	113960
74738	11543484	post	445546	110079	114360
74739	11543484	post	446636	107749	113640
74740	11543484	post	467776	132445	52760
74741	11543484	post	445434	107555	113840
74742	11543484	post	448328	102411	113840
74743	11543484	pre	448194	103159	113720
74744	11543484	post	451496	102554	112720
74745	11543484	post	451293	102531	112320
74746	11543484	post	448785	106190	112080
74747	11543484	post	448772	109890	112880
74748	11543484	post	485355	134823	72040
74749	11543484	post	475406	137406	65040
74750	11543484	post	475777	137053	65160
74751	11543484	post	474852	139683	67320
74752	11543484	post	458610	138882	53200
74753	11543484	post	466779	146014	54320
74754	11543484	post	467332	146072	54560
74755	11543484	post	458821	139635	52000
74756	11543484	post	459208	139177	48760
74757	11543484	post	459985	140188	48280
74758	11543484	post	482124	151268	72080
74759	11543484	post	470008	134036	69840
74760	11543484	post	468214	146995	52960
74761	11543484	post	481785	150748	73320
74762	11543484	post	451881	141677	55240
74763	11543484	post	451248	143444	55320
74764	11543484	post	467630	146862	52680
74765	11543484	post	468151	147230	52400
74766	11543484	post	482323	147821	72360
74767	11543484	post	481489	147666	72360
74768	11543484	post	472233	150150	65160
74769	11543484	post	471282	146699	79000
74770	11543484	post	470792	146099	78600
74771	11543484	post	460925	149623	55200
74772	11543484	post	463920	151362	50400
74773	11543484	post	459642	151134	50040
74774	11543484	post	461249	151509	49320
74775	11543484	post	461206	150825	50800
74776	11543484	post	461362	150717	51520
74777	11543484	post	460532	150854	51520
74778	11543484	post	463677	151084	52040
74779	11543484	post	464042	151305	52640
74780	11543484	post	459528	148973	55320
74781	11543484	post	460538	147648	53880
74782	11543484	post	465047	150882	53000
74783	11543484	post	464907	150114	53520
74784	11543484	post	459068	149672	52760
74785	11543484	post	459471	149819	53280
74786	11543484	post	461501	150357	59800
74787	11543484	post	462476	149469	59360
74788	11543484	post	462186	149886	59200
74789	11543484	post	461638	150354	59320
74790	11543484	post	461181	149841	58400
74791	11543484	post	459860	148301	54320
74792	11543484	post	458742	149620	53240
74793	11543484	post	473163	150001	51160
74794	11543484	post	475296	151093	49880
74795	11543484	post	457730	150102	52560
74796	11543484	post	462838	149521	59360
74797	11543484	post	462161	150505	56800
74798	11543484	post	461775	150789	56160
74799	11543484	post	450468	170764	84960
74800	11543484	post	450862	169016	85920
74801	11543484	post	457372	150692	56160
74802	11543484	post	450962	168626	85520
74803	11543484	post	451355	168006	85560
74804	11543484	post	448123	181032	77320
74805	11543484	post	451898	168889	83880
74806	11543484	post	458217	150354	56160
74807	11543484	post	458717	150588	56440
74808	11543484	post	459764	150617	55920
74809	11543484	post	459627	150272	54880
74810	11543484	post	465454	147986	59600
74811	11543484	post	465382	147505	59560
74812	11543484	post	461862	148526	59600
74813	11543484	post	450968	167473	84000
74814	11543484	post	451165	171881	82280
74815	11543484	post	450498	173683	83200
74816	11543484	post	450409	176440	81640
74817	11543484	post	448609	185281	71800
74818	11543484	post	451784	149431	55600
74819	11543484	post	452433	143753	54480
74820	11543484	post	447467	185873	71760
74821	11543484	post	450184	184583	70720
74822	11543484	pre	380588	177885	164280
74823	11543484	pre	379564	166205	158960
74824	11543484	pre	378812	166473	158960
74825	11543484	pre	379706	167002	158880
74826	11543484	pre	361800	150344	193680
74827	11543484	pre	361632	150219	193120
74828	11543484	pre	387395	147923	151880
74829	11543484	pre	388974	159100	156240
74830	11543484	pre	381936	170210	159480
74831	11543484	post	453286	142926	54400
74832	11543484	post	452010	142636	54440
74833	11543484	post	452858	143520	55080
74834	11543484	post	452855	142740	55360
74835	11543484	post	452448	142988	55920
74836	11543484	post	460971	149016	75880
74837	11543484	post	461209	147822	74640
74838	11543484	post	465414	148886	74040
74839	11543484	post	466661	151972	72240
74840	11543484	post	454064	145563	72040
74841	11543484	post	457160	146685	71600
74842	11543484	post	457919	144663	70920
74843	11543484	pre	381731	170622	159480
74844	11543484	pre	346059	156944	158920
74845	11543484	pre	345799	157630	159080
74846	11543484	pre	351891	158090	170640
74847	11543484	pre	348820	161889	171080
74848	11543484	pre	388051	159608	156640
74849	11543484	pre	397550	158485	169040
74850	11543484	pre	388498	158960	156640
74851	11543484	pre	388568	159812	157120
74852	11543484	pre	397156	158567	168760
74853	11543484	post	477954	127653	131440
74854	11543484	post	477463	127821	131520
74855	11543484	post	476888	128306	131280
74856	11543484	pre	385761	168800	160240
74857	11543484	pre	385842	168846	160440
74858	11543484	post	478560	127135	131320
74859	11543484	post	475391	131033	130680
74860	11543484	post	476449	129655	131960
74861	11543484	post	479808	131201	132560
74862	11543484	post	479378	130910	132280
74863	11543484	post	451879	164082	91360
74864	11543484	post	451807	163632	91320
74865	11543484	post	449965	171478	86280
74866	11543484	pre	396786	159217	169240
74867	11543484	pre	395255	164377	169880
74868	11543484	pre	395068	164082	170120
74869	11543484	pre	395691	164883	170440
74870	11543484	pre	396146	165917	172200
74871	11543484	pre	389605	141343	162640
74872	11543484	pre	388972	141155	162880
74873	11543484	pre	386258	161432	173560
74874	11543484	pre	382906	151406	172800
74875	11543484	pre	386723	170010	160360
74876	11543484	pre	434249	141780	184120
74877	11543484	pre	386661	170043	161000
74878	11543484	pre	386429	170509	161400
74879	11543484	pre	435132	140855	183480
74880	11543484	pre	373476	168902	155400
74881	11543484	pre	373381	168465	155680
74882	11543484	pre	372988	169051	155760
74883	11543484	pre	373839	168427	155200
74884	11543484	pre	371190	167253	154400
74885	11543484	pre	371515	167280	154560
74886	11543484	pre	366483	165148	154600
74887	11543484	pre	366510	164505	154840
74888	11543484	pre	412267	146893	163840
74889	11543484	pre	402909	152292	159880
74890	11543484	pre	403319	152845	159760
74891	11543484	pre	403556	152097	159400
74892	11543484	pre	409687	138316	180880
74893	11543484	pre	448620	132150	130360
74894	11543484	pre	394518	143946	176400
74895	11543484	pre	396992	154161	165160
74896	11543484	pre	396262	153555	166320
74897	11543484	pre	391634	150683	171600
74898	11543484	pre	395444	161037	156480
74899	11543484	pre	394964	161111	156720
74900	11543484	pre	434071	130260	137480
74901	11543484	pre	449011	131204	128440
74902	11543484	pre	395555	164617	159600
74903	11543484	pre	475952	130208	131440
74904	11543484	pre	475735	130551	131760
74905	11543484	pre	435013	132253	134800
74906	11543484	pre	475347	130690	131920
74907	11543484	pre	475380	130743	131360
74908	11543484	pre	473987	131210	131320
74909	11543484	pre	475120	130391	131240
74910	11543484	pre	453012	134846	131440
74911	11543484	pre	448183	133058	130880
74912	11543484	pre	449594	130662	128640
74913	11543484	pre	433684	129330	138280
74914	11543484	pre	413524	143755	164200
74915	11543484	pre	413404	143502	164480
74916	11543484	pre	407868	133158	166720
74917	11543484	pre	399224	132678	157480
74918	11543484	pre	398784	132123	157240
74919	11543484	pre	399750	132444	157120
74920	11543484	pre	399376	132582	156880
74921	13565080	pre	421912	142079	201400
74922	13565080	pre	370563	142149	185720
74923	13565080	post	418880	139317	207080
74924	13565080	pre	420891	157654	210040
74925	13565080	pre	413434	147000	200640
74926	13565080	pre	440224	139890	183640
74927	13565080	pre	419527	157597	209840
74928	13565080	pre	413414	156264	206680
74929	13565080	pre	413009	155904	206280
74930	13565080	pre	413872	155827	207160
74931	13565080	pre	420803	157188	209680
74932	13565080	pre	420430	160779	208040
74933	13565080	pre	420732	159775	207560
74934	13565080	post	412082	154103	204480
74935	13565080	post	419494	157948	210080
74936	13565080	post	422035	142261	201840
74937	13565080	pre	413514	156276	205680
74938	13565080	pre	414764	156763	207520
74939	13565080	post	420295	143224	198720
74940	13565080	pre	411941	147671	202080
74941	13565080	pre	413170	146532	201440
74942	13565080	post	451486	115254	139200
74943	13565080	pre	413323	155503	205360
74944	13565080	pre	412819	155343	206440
74945	13565080	pre	424566	138000	190040
74946	13565080	pre	413167	155648	206080
74947	13565080	pre	413949	155625	206520
74948	13565080	post	374170	136336	165520
74949	13565080	pre	372137	134611	166360
74950	13565080	post	460866	95800.5	83720
74951	13565080	pre	419804	160940	210000
74952	13565080	pre	423493	163873	203800
74953	13565080	pre	424370	163956	203680
74954	13565080	post	371224	143012	186320
74955	13565080	pre	367192	128154	183680
74956	13565080	post	378696	151985	175120
74957	13565080	post	412442	153961	204400
74958	13565080	post	379746	149601	176840
74959	13565080	post	380329	149169	176920
74960	13565080	post	377638	153964	172840
74961	13565080	post	378134	151457	175040
74962	13565080	post	378495	151863	174280
74963	13565080	pre	378432	153045	172880
74964	13565080	post	377940	152289	175320
74965	13565080	post	380930	152093	177240
74966	13565080	post	379910	151425	175000
74967	13565080	post	383883	147184	177600
74968	13565080	post	399781	97545.9	132480
74969	13565080	post	436402	116963	131480
74970	13565080	pre	446630	111713	120800
74971	13565080	pre	442359	114448	132120
74972	13565080	pre	399431	107428	147040
74973	13565080	post	429878	97302.2	105560
74974	13565080	pre	448189	161420	197280
74975	13565080	pre	447606	161169	197800
74976	13565080	post	453750	160343	201360
74977	13565080	pre	454468	160856	201600
74978	13565080	pre	419572	143114	198920
74979	13565080	pre	370607	131100	179720
74980	13565080	post	434756	140526	185960
74981	13565080	pre	437090	143844	186760
74982	13565080	pre	453121	161347	200680
74983	13565080	pre	453402	160942	201480
74984	13565080	pre	454524	161290	201560
74985	13565080	post	427113	129805	189400
74986	13565080	post	358471	126523	169320
74987	13565080	post	433799	140219	185480
74988	13565080	pre	343740	116274	173400
74989	13565080	pre	457069	147719	185960
74990	13565080	pre	419713	143546	198440
74991	13565080	pre	462563	143780	197080
74992	13565080	post	355900	122186	173880
74993	13565080	pre	414616	156348	207000
74994	13565080	post	387170	145147	186720
74995	13565080	post	462250	143177	197200
74996	13565080	pre	412515	155830	205600
74997	13565080	pre	427730	101942	103760
74998	13565080	pre	413977	156234	206160
74999	13565080	pre	414040	156439	206800
75000	13565080	pre	415143	156781	207120
75001	13565080	pre	437552	100407	108800
75002	13565080	post	456947	159983	201040
75003	13565080	post	413030	151729	2e+05
75004	13565080	post	427510	124301	122640
75005	13565080	post	438060	101276	108880
75006	13565080	post	437634	101873	109240
75007	13565080	post	438516	101015	109640
75008	13565080	pre	400431	106494	146560
75009	13565080	pre	427797	101908	104000
75010	13565080	post	385406	144681	170960
75011	13565080	post	357788	140149	182440
75012	13565080	pre	352661	121762	169440
75013	13565080	post	360595	143591	164640
75014	13565080	post	359343	133623	185920
75015	13565080	pre	444237	107439	122840
75016	13565080	pre	463378	142533	188160
75017	13565080	pre	368616	130336	181760
75018	13565080	pre	465354	141653	192680
75019	13565080	pre	369130	130944	182000
75020	13565080	pre	465097	142027	193120
75021	13565080	pre	462862	143827	196480
75022	13565080	pre	463127	143073	195840
75023	13565080	pre	380341	136731	161680
75024	13565080	pre	449002	114420	132080
75025	13565080	pre	451590	112352	130200
75026	13565080	pre	379839	135284	175960
75027	13565080	pre	456495	138906	182840
75028	13565080	post	381163	135216	174720
75029	13565080	post	380041	134820	175440
75030	13565080	pre	456725	139691	184120
75031	13565080	pre	456840	139147	183080
75032	13565080	post	383001	135011	171640
75033	13565080	pre	383011	135122	173160
75034	13565080	post	380999	135140	176080
75035	13565080	pre	457538	147648	186000
75036	13565080	pre	351458	122797	167640
75037	13565080	post	375561	140084	177040
75038	13565080	post	372641	141882	176200
75039	13565080	pre	372701	141544	175040
75040	13565080	post	372179	141248	174440
75041	13565080	post	368379	137862	177800
75042	13565080	pre	365591	139302	179400
75043	13565080	post	365210	139901	178920
75044	13565080	pre	364747	138050	179440
75045	13565080	post	380303	136568	173320
75046	13565080	pre	375277	140546	178600
75047	13565080	pre	373497	140490	177080
75048	13565080	post	375597	139580	180040
75049	13565080	post	380723	135330	177600
75050	13565080	post	364112	139274	177320
75051	13565080	pre	392441	116398	134560
75052	13565080	pre	378603	118644	138080
75053	13565080	pre	393702	143183	153600
75054	13565080	pre	385395	153984	158920
75055	13565080	pre	368425	140524	180920
75056	13565080	pre	367501	140484	180920
75057	13565080	pre	367537	139864	179520
75058	13565080	pre	368081	140118	180800
75059	13565080	post	368317	140636	183480
75060	13565080	pre	380919	143180	160840
75061	13565080	pre	367393	140726	181760
75062	13565080	pre	367649	141174	183040
75063	13565080	pre	380154	144225	160560
75064	13565080	pre	378423	137282	176840
75065	13565080	pre	377809	137954	176680
75066	13565080	pre	377573	137263	176680
75067	13565080	post	378194	135228	176960
75068	13565080	pre	379649	135492	176880
75069	13565080	post	383569	134989	172320
75070	13565080	post	380127	135819	174400
75071	13565080	pre	382691	134970	172880
75072	13565080	post	359235	130474	184200
75073	13565080	pre	357700	129304	183080
75074	13565080	post	439871	106731	115160
75075	13565080	pre	364625	134822	186760
75076	13565080	pre	431457	129556	189200
75077	13565080	post	388483	117617	135800
75078	13565080	pre	401193	122886	139440
75079	13565080	pre	370797	131931	162720
75080	13565080	post	457870	146958	184920
75081	13565080	post	456416	156268	191680
75082	13565080	post	439196	142305	186320
75083	13565080	pre	440209	141188	184600
75084	13565080	post	369053	136812	161520
75085	13565080	pre	440162	140608	184040
75086	13565080	post	410442	146454	201960
75087	13565080	post	440670	139234	182160
75088	13565080	pre	413226	146232	200800
75089	13565080	post	412832	146849	197880
75090	13565080	post	413657	146520	200280
75091	13565080	pre	412134	147627	201640
75092	13565080	pre	412614	146601	201640
75093	13565080	pre	422660	163410	203800
75094	13565080	post	414632	157082	206280
75095	13565080	pre	421112	154889	195440
75096	13565080	pre	374005	132898	185120
75097	13565080	pre	376961	132663	185040
75098	13565080	pre	448390	160980	196000
75099	13565080	pre	421044	154024	195040
75100	13565080	pre	420685	155359	196360
75101	13565080	pre	437813	113729	124000
75102	13565080	pre	367579	135378	182760
75103	13565080	post	357917	113319	178760
75104	13565080	post	367868	136826	183760
75105	13565080	post	370759	139133	184560
75106	13565080	pre	448835	161056	197120
75107	13565080	pre	425051	103691	109920
75108	13565080	post	359428	118832	181040
75109	13565080	pre	355211	120532	172720
75110	13565080	pre	332429	131262	182960
75111	13565080	post	368836	142879	185120
75112	13565080	post	429240	83285.6	112040
75113	13565080	pre	426271	120939	129960
75114	13565080	pre	372687	132919	160720
75115	13565080	pre	358011	126293	169120
75116	13565080	pre	363855	130568	165840
75117	13565080	pre	356975	126379	168720
75118	13565080	post	358201	127487	166960
75119	13565080	post	361189	121186	179400
75120	13565080	pre	358916	123238	178920
75121	13565080	pre	376283	132897	157920
75122	13565080	pre	359921	122941	179520
75123	13565080	pre	360170	122985	178640
75124	13565080	pre	362769	116038	178400
75125	13565080	pre	363254	116331	178840
75126	13565080	pre	363733	115503	178640
75127	13565080	pre	377607	133227	157760
75128	13565080	pre	388512	133834	153440
75129	13565080	pre	396545	132321	151880
75130	13565080	pre	393392	130370	153160
75131	13565080	pre	395882	125232	153040
75132	13565080	pre	400115	112769	148320
75133	13565080	pre	399938	108032	147520
75134	13565080	post	397035	105949	146520
75135	13565080	pre	365310	135303	187120
75136	13565080	pre	366787	134861	186720
75137	13565080	pre	366322	135017	187160
75138	13565080	pre	365922	135131	184760
75139	13565080	post	355040	140142	195560
75140	13565080	pre	367274	136585	185120
75141	13565080	pre	338366	120168	181960
75142	13565080	post	356132	147653	197000
75143	13565080	pre	351824	144963	197560
75144	13565080	post	352267	142518	197360
75145	13565080	pre	351404	144295	197240
75146	13565080	pre	352843	144241	197600
75147	13565080	pre	351887	143388	197480
75148	13565080	pre	351472	144669	197400
75149	13565080	pre	352755	145299	197520
75150	13565080	pre	351447	144697	197560
75151	13565080	pre	353982	147976	198240
75152	13565080	pre	353826	147092	197760
75153	13565080	pre	431611	129321	189360
75154	13565080	pre	465601	140663	192880
75155	13565080	pre	329436	133095	176600
75156	13565080	post	360586	152949	152440
75157	13565080	post	391573	142433	154960
75158	13565080	pre	381572	143205	160960
75159	13565080	post	377526	147997	165880
75160	13565080	post	377776	146852	163760
75161	13565080	post	377850	146786	164320
75162	13565080	pre	384099	139116	152080
75163	13565080	pre	392967	143456	154480
75164	13565080	post	431994	84162.8	111920
75165	13565080	post	423039	82760.2	114440
75166	13565080	pre	417130	92008.4	110600
75167	13565080	pre	435067	115030	126840
75168	13565080	post	437185	115169	134000
75169	13565080	post	443040	113791	143680
75170	13565080	post	444503	116196	142240
75171	13565080	pre	447708	115294	133000
75172	13565080	post	434215	114624	114320
75173	13565080	post	432481	108655	115640
75174	13565080	post	432410	108336	115960
75175	13565080	pre	432584	112730	107760
75176	13565080	pre	435973	101268	108320
75177	13565080	post	452974	101180	104160
75178	13565080	post	453952	99772.9	102160
75179	13565080	post	460341	96486.4	85240
75180	13565080	pre	441650	94308.2	109440
75181	13565080	pre	457130	120365	89640
75182	13565080	pre	423750	99057.3	101160
75183	13565080	pre	357723	129282	183040
75184	13565080	post	356857	122137	173600
75185	13565080	post	355564	122456	175120
75186	13565080	post	355720	123648	175520
75187	13565080	post	356484	123151	175880
75188	13565080	pre	329298	133679	176400
75189	13565080	pre	375838	132861	158160
75190	13565080	pre	353500	113940	171600
75191	13565080	pre	349442	146729	175640
75192	13565080	pre	359846	112011	171520
75193	13565080	pre	328804	133703	176280
75194	13565080	pre	358755	112481	170840
75195	13565080	pre	328008	142435	187520
75196	13565080	post	421801	117351	125880
75197	13565080	post	421978	117233	124600
75198	13565080	post	419981	92215.7	107160
75199	13565080	pre	413304	95683.6	108480
75200	13565080	pre	350966	122876	167360
75201	13565080	pre	372251	129245	175600
75202	13565080	pre	370495	130253	179600
75203	13565080	post	401655	115657	102760
75204	13565080	pre	371306	128807	176240
75205	13565080	post	425067	92918.8	108360
75206	13565080	pre	424305	98787.5	101240
75207	13565080	post	425100	91954.2	108360
75208	13565080	post	426626	99204.2	104520
75209	13565080	post	425465	100133	105640
75210	13565080	post	473467	128561	86240
75211	13565080	pre	365033	113454	178040
75212	13565080	pre	364436	113389	178920
75213	13565080	pre	342147	130509	192520
75214	13565080	pre	341972	131129	193640
75215	13565080	pre	342475	130267	192120
75216	13565080	post	439074	101507	109120
75217	13565080	post	438516	101015	109640
75218	13565080	post	469381	126068	86760
75219	13565080	pre	361533	139586	162000
75220	13565080	pre	372209	131927	188120
75221	13565080	pre	371772	132087	188520
75222	13565080	post	454176	115887	134640
75223	13565080	post	430964	104210	113520
75224	13565080	pre	349443	135773	190000
75225	13565080	post	437871	106531	116400
75226	13565080	post	433803	112225	106840
75227	13565080	pre	347990	132693	182440
75228	13565080	post	355843	132111	189200
75229	13565080	post	361960	167936	157840
75230	13565080	post	425814	108878	118240
75231	13565080	post	426070	109180	118160
75232	13565080	pre	360679	134082	170600
75233	13565080	pre	370422	127099	147960
75234	13565080	post	369628	128471	147400
75235	13565080	post	369466	127392	147040
75236	13565080	post	470606	122378	81760
75237	13565080	pre	431090	104462	110160
75238	13565080	pre	368866	129092	188200
75239	13565080	pre	460989	145549	190120
75240	13565080	pre	460384	151837	189480
75241	13565080	post	437788	112755	123120
75242	13565080	post	436405	115057	135360
75243	13565080	post	444794	118860	143760
75244	13565080	pre	357346	125920	170160
75245	13565080	pre	361021	134662	170560
75246	13565080	pre	360197	138660	162640
75247	13565080	pre	355869	133588	197840
75248	13565080	post	348782	154473	152440
75249	13565080	post	383518	137437	189920
75250	13565080	post	440154	115301	141800
75251	13565080	pre	453392	160897	201520
75252	13565080	pre	343599	128111	178680
75253	13565080	post	440608	100921	112000
75254	13565080	pre	342974	127798	179680
75255	13565080	post	415724	87916.9	121280
75256	13565080	pre	462943	145541	189800
75257	13565080	post	357964	167733	156440
75258	13565080	post	378853	147254	164360
75259	13565080	pre	351403	146858	178040
75260	13565080	post	451096	117578	97560
75261	13565080	post	450854	118176	97920
75262	13565080	post	454604	85793.7	113040
75263	13565080	post	346190	136815	190880
75264	13565080	post	384324	138440	189800
75265	13565080	post	425021	100620	105240
75266	13565080	pre	448194	161259	197760
75267	13565080	pre	334800	136563	190200
75268	13565080	pre	448097	158672	194160
75269	13565080	pre	457679	160226	202240
75270	13565080	pre	452459	119196	98400
75271	13565080	post	452030	118750	98520
75272	13565080	post	394185	141923	154720
75273	13565080	post	426214	128955	188080
75274	13565080	post	355735	171210	157880
75275	13565080	post	470085	122625	79440
75276	13565080	post	446482	154210	192640
75277	13565080	pre	414086	157140	207320
75278	13565080	pre	399351	106510	146720
75279	13565080	post	375813	156638	171920
75280	13565080	pre	431830	105314	110240
75281	13565080	pre	348302	121935	179480
75282	13565080	post	344551	124421	174160
75283	13565080	pre	342322	148228	153360
75284	13565080	post	423291	161986	202000
75285	13565080	pre	366605	128194	180880
75286	13565080	pre	447744	161116	196400
75287	13565080	pre	364907	138484	158600
75288	13565080	pre	347358	122527	175160
75289	13565080	pre	367010	128942	184040
75290	13565080	pre	366453	141517	182680
75291	13565080	post	370467	143383	158840
75292	13565080	post	370394	143034	158520
75293	13565080	post	350131	153954	152600
75294	13565080	pre	394753	132403	153160
75295	13565080	pre	447153	160985	197840
75296	13565080	pre	345611	134113	186680
75297	13565080	pre	375670	144297	155280
75298	13565080	pre	354628	141129	194280
75299	13565080	pre	368618	138939	162960
75300	13565080	pre	437515	100411	109080
75301	13565080	pre	426133	120759	129400
75302	13565080	pre	355004	141489	194160
75303	13565080	post	445717	97108.7	113480
75304	13565080	pre	365146	130795	173240
75305	13565080	pre	373484	128093	183400
75306	13565080	pre	368778	129766	188440
75307	13565080	post	368123	130023	188360
75308	13565080	pre	353886	137201	177920
75309	13565080	pre	364840	136725	172040
75310	13565080	pre	334870	125127	186800
75311	13565080	pre	358813	121728	186720
75312	13565080	pre	355221	122794	183880
75313	13565080	pre	361032	127417	192560
75314	13565080	post	372820	117105	181560
75315	13565080	pre	347706	146553	193240
75316	13565080	pre	363185	129631	175400
75317	13565080	pre	354875	119424	172800
75318	13565080	pre	338770	142336	184960
75319	13565080	pre	366512	135323	187160
75320	13565080	post	366024	150273	154600
75321	13565080	pre	365518	127330	175440
75322	13565080	post	374916	137988	155240
75323	13565080	pre	350816	145516	150560
75324	13565080	pre	378686	137004	177360
75325	13565080	pre	380507	148065	167760
75326	13565080	pre	372494	132639	185840
75327	13565080	pre	374084	128192	183080
75328	13565080	pre	374722	128241	183160
75329	13565080	pre	338130	119828	182000
75330	13565080	pre	378798	136539	192160
75331	13565080	pre	374849	135480	174640
75332	13565080	pre	373125	141262	175360
75333	13565080	pre	364105	141860	156840
75334	13565080	pre	376811	124641	177480
75335	13565080	pre	370515	131375	179160
75336	13565080	pre	424860	129543	187960
75337	13565080	pre	352414	138415	185440
75338	13565080	pre	352414	138902	185720
75339	13565080	post	352938	138402	185720
75340	13565080	pre	376184	128006	168000
75341	13565080	pre	369665	132489	185400
75342	13565080	pre	378079	133351	185360
75343	13565080	pre	380894	134353	185120
75344	13565080	pre	346750	132392	190960
75345	13565080	post	338304	133899	187520
75346	13565080	pre	354506	143715	173480
75347	13565080	pre	447948	160958	197800
75348	13565080	pre	460590	151698	189040
75349	13565080	pre	422123	162954	205240
75350	13565080	pre	460488	151021	188640
75351	13565080	pre	424505	164203	204400
75352	13565080	pre	424831	163601	204200
75353	13565080	pre	346224	134170	186200
75354	13565080	pre	344075	124434	174080
75355	13565080	pre	442332	116633	136280
75356	13565080	pre	442035	116714	136440
75357	13565080	pre	451464	112038	129840
75358	13565080	post	484198	130588	72200
75359	13565080	post	433009	108140	109200
75360	13565080	post	483666	130761	73560
75361	13565080	post	483958	130337	73000
75362	13565080	pre	339294	134995	190520
75363	13565080	pre	334601	135554	189680
75364	13565080	pre	333997	138123	192440
75365	13565080	pre	350802	143020	171480
75366	13565080	pre	333261	139038	192600
75367	13565080	pre	336684	132213	186240
75368	13565080	pre	371041	132317	162280
75369	13565080	pre	346576	125326	188480
75370	13565080	pre	345528	124640	190800
75371	13565080	pre	381781	129631	156480
75372	13565080	post	444069	98460.8	112520
75373	13565080	pre	354371	140025	192640
75374	13565080	pre	354247	129737	179680
75375	13565080	post	445219	96739	114000
75376	13565080	pre	354844	129108	180600
75377	13565080	pre	354826	130092	180600
75378	13565080	post	444877	102835	110560
75379	13565080	post	447062	102627	108720
75380	13565080	pre	385222	137761	185320
75381	13565080	pre	380973	137686	164360
75382	13565080	post	364193	142500	157640
75383	13565080	pre	378319	137174	192680
75384	13565080	pre	375043	135931	173000
75385	13565080	post	369997	137449	160520
75386	13565080	pre	339301	134983	190480
75387	13565080	pre	359381	121018	186160
75388	13565080	pre	362719	139142	161920
75389	13565080	pre	359826	128107	167320
75390	13565080	pre	368606	120071	174600
75391	13565080	pre	403058	133158	141920
75392	13565080	pre	366589	127228	175320
75393	13565080	pre	349242	157107	157160
75394	13565080	pre	333363	139492	193120
75395	13565080	pre	352624	123585	182680
75396	13565080	pre	357932	121454	182080
75397	13565080	pre	353746	122831	182880
75398	13565080	pre	354363	121896	183560
75399	13565080	pre	358435	121483	181960
75400	13565080	pre	365217	124457	181720
75401	13565080	pre	358677	121556	181400
75402	13565080	pre	358525	121880	181400
75403	13565080	pre	333258	138978	192520
75404	13565080	pre	333748	138752	191640
75405	13565080	pre	334207	139522	193400
75406	13565080	pre	369532	134016	185040
75407	13565080	pre	347169	129330	189880
75408	13565080	pre	346960	129900	189800
75409	13565080	pre	338572	123986	188960
75410	13565080	pre	364001	126849	175720
75411	13565080	pre	337907	124035	188560
75412	13565080	pre	347351	127412	182680
75413	13565080	pre	446416	159936	194800
75414	13565080	pre	447481	158908	194400
75415	13565080	pre	368174	135795	184600
75416	13565080	pre	357184	134095	181840
75417	13565080	pre	447834	159119	194760
75418	13565080	pre	368512	130584	182600
75419	13565080	pre	367111	135344	182400
75420	13565080	pre	368479	130581	182280
75421	13565080	pre	369844	133557	167960
75422	13565080	pre	370039	133257	168960
75423	13565080	pre	370167	133234	168440
75424	13565080	pre	374683	139648	170320
75425	13565080	pre	367043	140288	179360
75426	13565080	pre	371360	119500	178120
75427	13565080	pre	356246	148708	186080
75428	13565080	pre	385093	138553	185440
75429	13565080	pre	365194	137977	179160
75430	13565080	pre	385174	139277	185840
75431	13565080	pre	427414	96547.6	104240
75432	13565080	post	422191	142442	201880
75433	13565080	pre	350679	129974	193720
75434	13565080	pre	374065	139690	185840
75435	13565080	pre	352366	128312	192920
75436	13565080	pre	352164	128494	192640
75437	13565080	pre	349814	129887	193960
75438	13565080	pre	350962	129746	193960
75439	13565080	pre	331599	125858	178280
75440	13565080	pre	352889	139041	185840
75441	13565080	pre	387028	136800	159680
75442	13565080	pre	355469	131558	188720
75443	13565080	pre	351510	132295	188040
75444	13565080	pre	351634	132462	188560
75445	13565080	pre	351682	138498	183240
75446	13565080	pre	369434	133198	184600
75447	13565080	pre	366805	134748	181320
75448	13565080	post	378600	134584	165560
75449	13565080	pre	359339	121474	186480
75450	13565080	post	378688	134357	165840
75451	13565080	pre	362292	138829	193320
75452	13565080	pre	346083	134231	187080
75453	13565080	pre	342886	131494	194440
75454	13565080	pre	369860	133173	185280
75455	13565080	pre	353038	147491	197520
75456	13565080	pre	352961	144249	197160
75457	13565080	pre	351852	137404	190720
75458	13565080	pre	337299	150020	165320
75459	13565080	pre	353767	150804	186600
75460	13565080	pre	361374	146288	180560
75461	13565080	pre	351138	146441	150200
75462	13565080	pre	379888	138568	164400
75463	13565080	pre	381472	137744	164600
75464	13565080	pre	374568	140572	163360
75465	13565080	pre	374151	140409	163680
75466	13565080	pre	381647	137823	165040
75467	13565080	pre	359334	121369	181320
75468	13565080	pre	370943	142951	183120
75469	13565080	pre	348517	145940	148880
75470	13565080	pre	379607	132211	184400
75471	13565080	pre	379063	132337	184440
75472	13565080	pre	368208	131353	181720
75473	13565080	pre	360008	135354	172120
75474	13565080	pre	364696	140197	163000
75475	13565080	pre	349446	140751	179480
75476	13565080	pre	350129	147723	180360
75477	13565080	pre	378323	137219	192160
75478	13565080	pre	378927	137448	191920
75479	13565080	pre	380472	137915	191480
75480	13565080	pre	437022	144002	186880
75481	13565080	pre	374540	140036	185920
75482	13565080	pre	373047	129413	188720
75483	13565080	post	438127	143888	186240
75484	13565080	pre	369860	120339	184280
75485	13565080	pre	446870	159528	194680
75486	13565080	pre	447107	160149	194960
75487	13565080	pre	363786	111708	173600
75488	13565080	pre	390842	137037	185600
75489	13565080	pre	366702	132296	170240
75490	13565080	pre	360012	135490	172360
75491	13565080	pre	350784	130751	171480
75492	13565080	pre	340251	121442	177760
75493	13565080	post	384914	138182	161640
75494	13565080	pre	374051	135131	165880
75495	13565080	pre	374443	135877	165680
75496	13565080	pre	387283	136349	158240
75497	13565080	pre	376258	135119	164000
75498	13565080	pre	362654	138638	167760
75499	13565080	post	378356	132106	167040
75500	13565080	pre	387447	136344	160160
75501	13565080	pre	376043	128440	167520
75502	13565080	post	358354	138373	172960
75503	13565080	pre	366585	123406	185440
75504	13565080	pre	381249	133936	184960
75505	13565080	pre	370276	116589	179160
75506	13565080	pre	376131	131599	167600
75507	13565080	pre	369839	133760	168720
75508	13565080	post	371657	132722	170520
75509	13565080	post	371800	140326	166720
75510	13565080	pre	387849	136929	160280
75511	13565080	pre	389121	136157	161440
75512	13565080	post	389143	138074	159200
75513	13565080	pre	387534	136928	160000
75514	13565080	pre	354777	113985	173000
75515	13565080	pre	362898	137844	167480
75516	13565080	pre	366635	132903	171440
75517	13565080	pre	367566	131692	172880
75518	13565080	pre	345952	128010	182320
75519	13565080	pre	351001	124744	177480
75520	13565080	pre	375800	131727	167640
75521	13565080	pre	379068	132770	167800
75522	13565080	pre	367429	131615	173200
75523	13565080	pre	377592	136054	163840
75524	13565080	pre	362572	127522	187920
75525	13565080	pre	347090	121981	181080
75526	13565080	pre	356590	134032	181440
75527	13565080	pre	353767	114567	171320
75528	13565080	pre	364757	139679	162760
75529	13565080	post	387501	135567	158160
75530	13565080	pre	350420	148430	183240
75531	13565080	post	429559	134817	187520
75532	13565080	post	366077	125640	186640
75533	13565080	post	372678	125570	181800
75534	13565080	pre	375568	128178	183280
75535	13565080	pre	375385	128420	183160
75536	13565080	post	373515	125544	182880
75537	13565080	pre	330987	126113	177960
75538	13565080	post	362516	126542	191960
75539	13565080	post	362960	126269	189000
75540	13565080	post	365871	115136	182440
75541	13565080	pre	367376	135336	182920
75542	13565080	pre	362327	127210	187920
75543	13565080	post	361295	128518	192960
75544	13565080	post	364014	125945	191000
75545	13565080	pre	362422	127543	187680
75546	13565080	pre	346445	133911	191560
75547	13565080	pre	359371	128941	184840
75548	13565080	post	358967	129047	184000
75549	13565080	pre	362273	130558	173520
75550	13565080	post	364683	130839	172920
75551	13565080	pre	349377	122645	184440
75552	13565080	post	362034	131038	173840
75553	13565080	pre	365098	130619	173720
75554	13565080	pre	366440	127337	174840
75555	13565080	pre	365483	127370	175920
75556	13565080	pre	364533	130857	173600
75557	13565080	pre	369556	120161	175120
75558	13565080	pre	348001	133767	190960
75559	13565080	post	346692	130633	191600
75560	13565080	pre	351587	132454	188480
75561	13565080	pre	351497	132144	188000
75562	13565080	pre	365838	126857	176000
75563	13565080	post	347090	132664	191160
75564	13565080	pre	349975	133315	188840
75565	13565080	pre	350926	130778	187560
75566	13565080	pre	366017	127822	174960
75567	13565080	pre	365395	126773	175560
75568	13565080	pre	371170	120097	177800
75569	13565080	post	372756	119258	177640
75570	13565080	pre	369781	120167	175560
75571	13565080	pre	365540	127273	175400
75572	13565080	pre	368648	119371	174720
[truncated: 677,941 more chars]
