## Supplementary material for "Complete connectomic reconstruction of olfactory projection neurons in the fly brain": projection neuron axonic synapses (part 1 of 3)

skid	prepost	x	y	z
3003322	pre	467384	133357	80760
3003322	pre	472532	123854	78560
3003322	pre	463460	122701	93400
3003322	post	440716	108842	108640
3003322	post	424516	99190	95480
3003322	post	468421	130515	68480
3003322	pre	469178	130750	67720
3003322	pre	470649	126737	85400
3003322	post	470133	126981	85360
3003322	pre	471023	125946	85360
3003322	post	470658	125790	85080
3003322	post	441729	109608	106520
3003322	pre	482266	143702	82400
3003322	pre	482212	144210	82000
3003322	pre	454534	117440	78200
3003322	post	467653	128032	80800
3003322	pre	447241	120615	113040
3003322	pre	429457	106974	101920
3003322	pre	444554	109477	117560
3003322	pre	444306	109085	116760
3003322	pre	438920	107647	108320
3003322	pre	439326	107743	109000
3003322	pre	470619	132028	86200
3003322	pre	470837	131454	85920
3003322	pre	471143	132116	85760
3003322	pre	471317	131405	85680
3003322	pre	470265	131958	85400
3003322	post	448432	116987	119840
3003322	pre	446693	118075	121320
3003322	post	446744	117699	121760
3003322	pre	460168	124594	91080
3003322	post	432780	114171	109120
3003322	post	464554	135388	78800
3003322	pre	460332	126047	78240
3003322	post	459887	126462	77160
3003322	pre	432359	120444	118040
3003322	pre	432405	122019	118160
3003322	pre	478029	136651	82880
3003322	post	410642	137244	143960
3003322	pre	413827	134075	140840
3003322	pre	414869	133055	137320
3003322	post	473865	134805	69960
3003322	post	465507	130267	73000
3003322	pre	465153	128876	73240
3003322	pre	463978	130379	73080
3003322	pre	463604	130417	72480
3003322	pre	436801	117254	108680
3003322	pre	433688	113353	107480
3003322	post	433910	111536	107120
3003322	post	430801	110079	103640
3003322	post	428230	106926	101880
3003322	pre	438566	117290	115560
3003322	post	443592	115283	118120
3003322	pre	444688	112208	120200
3003322	pre	445584	114011	121480
3003322	pre	445196	113385	121160
3003322	pre	445745	113701	121040
3003322	pre	445576	113928	122440
3003322	pre	445291	113818	123040
3003322	post	446002	116999	131320
3003322	post	442006	125071	120160
3003322	post	446558	122641	114280
3003322	post	446710	120625	111880
3003322	post	456699	126186	95040
3003322	post	458567	126606	92840
3003322	post	459294	124460	92160
3003322	post	460491	126083	90320
3003322	pre	467267	128048	81640
3003322	pre	472958	139786	81920
3003322	pre	472367	138719	81800
3003322	pre	473608	139299	81480
3003322	pre	474065	125857	74520
3003322	post	475703	128555	74200
3003322	post	460886	118597	77800
3003322	pre	466722	134591	81360
3003322	pre	464260	122376	92280
3003322	pre	459931	124095	90880
3003322	pre	438372	116275	116200
3003322	pre	445677	112333	119280
3003322	pre	470883	130699	68280
3003322	pre	467391	133542	81680
3003322	post	461084	118184	76400
3003322	pre	386690	155363	161680
3003322	pre	400621	150237	157000
3003322	pre	459549	126088	77840
3003322	post	471328	122240	77560
3003322	pre	383068	161156	163160
3003322	post	437083	113297	104680
3003322	post	441620	109405	106880
3003322	post	353892	175561	173880
3003322	post	353960	175601	173160
3003322	post	441606	108260	107400
3003322	post	425909	132104	130400
3003322	post	468301	127395	70000
3003322	post	469490	127417	68360
3003322	pre	468160	128445	70440
3003322	pre	468016	128921	70720
3003322	pre	467436	128565	70720
3003322	pre	467398	128557	71520
3003322	post	358178	163627	160200
3003322	post	359582	162069	160840
3003322	pre	386840	158799	162040
3003322	pre	387028	158708	162600
3003322	pre	411352	137438	144480
3003322	pre	362418	160518	162200
3003322	pre	360826	160677	162200
3003322	post	366812	159822	162040
3003322	post	367019	160252	161920
3003322	pre	363425	160002	161480
3003322	pre	363238	160699	161160
3003322	post	359569	162162	161160
3003322	pre	464405	129668	73600
3003322	pre	470331	130979	68280
3003322	post	373896	172619	165400
3003322	pre	464109	121188	92560
3003322	post	464066	120818	92360
3003322	post	432008	103996	103400
3003322	post	466135	125596	92080
3003322	post	460188	124294	97320
3003322	post	466117	124496	92480
3003322	post	476273	133010	82240
3003322	post	476759	133302	81800
3003322	post	476962	134985	82040
3003322	post	477381	135622	82160
3003322	pre	469943	131430	88400
3003322	post	469054	130606	88120
3003322	pre	469698	131734	87600
3003322	pre	468618	130522	87680
3003322	post	470719	130677	87640
3003322	pre	467274	132702	81960
3003322	post	466271	134650	81680
3003322	pre	466406	132854	81320
3003322	pre	467148	132880	80840
3003322	pre	468680	137580	80960
3003322	post	458391	121197	90280
3003322	post	458342	122418	90040
3003322	post	458621	123062	90480
3003322	post	459509	124864	91480
3003322	pre	459833	125692	91560
3003322	pre	460293	124952	91280
3003322	pre	459952	124690	92400
3003322	post	451472	124625	105360
3003322	pre	452180	124217	105120
3003322	post	451122	124799	105040
3003322	pre	450870	124239	105000
3003322	pre	447172	116770	131560
3003322	post	447361	117260	131480
3003322	pre	447177	116944	130800
3003322	post	447365	117508	130640
3003322	pre	448035	116194	129760
3003322	post	442293	110745	117560
3003322	post	442410	110084	117240
3003322	post	441405	115171	117800
3003322	post	436999	118233	114600
3003322	post	430758	122206	116360
3003322	post	471239	128676	67600
3003322	pre	464890	126292	74800
3003322	pre	465243	126716	74760
3003322	post	464545	127125	74520
3003322	pre	465448	126984	74120
3003322	post	464689	127899	73480
3003322	post	432582	109574	104560
3003322	pre	473307	125401	74920
3003322	post	473047	139587	82360
3003322	pre	471487	133861	87000
3003322	pre	473420	134107	70160
3003322	post	473321	134684	69320
3003322	post	430780	122002	116920
3003322	post	432280	121464	116360
3003322	post	432376	120985	116360
3003322	post	432276	121553	116800
3003322	post	428408	123992	124120
3003322	pre	427332	125248	123640
3003322	pre	427186	124506	123320
3003322	pre	427510	124301	122640
3003322	pre	428218	125514	122600
3003322	pre	428606	125162	122080
3003322	pre	428164	124640	121880
3003322	pre	432272	121432	118040
3003322	pre	433158	120682	117680
3003322	post	432080	121088	119080
3003322	pre	432700	121152	118800
3003322	post	444798	110668	118000
3003322	pre	445168	114141	122240
3003322	pre	445381	113989	121000
3003322	pre	445500	112841	120640
3003322	pre	445742	112467	119960
3003322	post	443648	111997	119640
3003322	pre	445414	112047	119560
3003322	post	444028	110877	119360
3003322	post	437559	115561	116200
3003322	post	447586	120921	112280
3003322	pre	455685	117338	78200
3003322	post	468709	130459	68160
3003322	pre	468701	130875	68240
3003322	post	482086	143716	81840
3003322	post	479294	138868	82160
3003322	post	475515	130495	73280
3003322	post	473125	135161	71520
3003322	post	474087	137471	73600
3003322	post	473689	139365	79720
3003322	pre	473717	135025	71520
3003322	pre	475660	131142	73000
3003322	pre	474524	130570	73440
3003322	pre	476137	129025	74200
3003322	pre	476015	127873	74560
3003322	pre	474999	129113	74600
3003322	pre	476387	127661	75520
3003322	post	473292	124910	77440
3003322	post	471553	122348	78040
3003322	post	471130	122137	77800
3003322	pre	460653	118833	78440
3003322	pre	459753	118982	78520
3003322	pre	465015	130063	72880
3003322	pre	464319	128875	72720
3003322	pre	459943	118707	79120
3003322	pre	471967	123871	77960
3003322	pre	460475	119359	79120
3003322	pre	476107	128803	75120
3003322	pre	473215	133615	70640
3003322	pre	474251	131195	72720
3003322	pre	473335	134515	70640
3003322	pre	471949	123793	78120
3003322	pre	474007	136979	73360
3003322	pre	465751	129151	72880
3003322	pre	470135	131111	67360
3003322	pre	470175	131075	67200
3003322	pre	470663	130904	67440
3003322	pre	474684	130293	73800
3003322	pre	465110	131877	70720
3003322	pre	481382	143993	82480
3003322	pre	482494	144072	82480
3003322	pre	481037	143427	82880
3003322	pre	481825	143195	82880
3003322	pre	480111	140639	82720
3003322	pre	479880	140427	82720
3003322	pre	479710	140244	82920
3003322	pre	479328	138256	82760
3003322	pre	479678	138295	83080
3003322	pre	478771	138344	83080
3003322	pre	479678	138970	83160
3003322	pre	478289	138591	83520
3003322	pre	479559	138847	84280
3003322	pre	471258	125590	85680
3003322	pre	470494	125658	85760
3003322	pre	471190	134075	87640
3003322	pre	469548	132326	88600
3003322	pre	468323	129184	86800
3003322	post	468151	129405	87000
3003322	pre	469026	129160	87000
3003322	pre	469550	130580	87000
3003322	pre	470589	125513	86240
3003322	pre	470989	127370	86280
3003322	pre	468644	129245	85800
3003322	post	473429	128744	85480
3003322	pre	470953	132275	84800
3003322	post	467444	128003	79720
3003322	post	467197	128396	80440
3003322	pre	459780	126446	77720
3003322	pre	460300	126094	77880
3003322	post	460020	125610	77760
3003322	pre	462900	122836	92480
3003322	pre	464653	123540	92560
3003322	pre	463429	124120	92840
3003322	pre	462993	124023	93160
3003322	pre	463243	122330	93120
3003322	pre	463829	123500	93720
3003322	post	462796	123844	94360
3003322	post	465634	124428	92840
3003322	pre	463091	125518	89560
3003322	pre	464944	136132	78760
3003322	pre	465891	136114	79600
3003322	pre	465595	135926	80080
3003322	post	465429	136383	80520
3003322	pre	464741	136514	78080
3003322	pre	464921	136018	78080
3003322	post	464369	135978	78080
3003322	pre	464941	136478	77480
3003322	pre	374217	172994	164680
3003322	pre	360279	175132	167520
3003322	pre	428605	107158	101400
3003322	pre	427579	103921	96600
3003322	pre	387699	156975	161400
3003322	pre	369306	163798	161880
3003322	pre	387921	157894	162520
3003322	pre	386769	156594	161880
3003322	pre	391489	152597	164720
3003322	pre	391289	153921	164840
3003322	pre	392177	153861	164240
3003322	pre	387349	156054	161560
3003322	pre	387853	157830	161600
3003322	pre	386849	158718	161880
3003322	post	361556	170088	159160
3003322	post	390850	152960	164360
3003322	pre	391089	153449	164600
3003322	pre	391693	153817	164480
3003322	post	391073	153949	164120
3003322	post	391289	154693	164680
3003322	pre	390877	153181	165040
3003322	pre	391509	153933	165320
3003322	pre	386611	155309	161720
3003322	post	386025	155659	161680
3003322	pre	410876	137681	144040
3003322	pre	425552	100410	97200
3003322	pre	425275	99142	97560
3003322	post	441862	108356	108120
3003322	post	437879	116176	116320
3003322	post	430742	110072	104760
3003322	pre	430033	106827	102080
3003322	pre	387016	158493	162640
3003322	pre	434014	114477	109040
3003322	pre	440496	108605	108120
3003322	pre	440204	108126	108920
3003322	pre	433670	114697	108440
3003322	pre	433796	113540	108280
3003322	pre	432954	114204	108440
3003322	pre	433165	113749	108920
3003322	pre	411468	137829	144120
3003322	pre	411238	137815	144800
3003322	pre	419785	134769	138360
3003322	pre	412612	138067	144400
3003322	post	410911	137206	144520
3003322	pre	410617	138364	145000
3003322	pre	448707	119755	112240
3003322	pre	448720	120331	112240
3003322	pre	451795	121643	105600
3003322	pre	428558	106483	101640
3003322	pre	375748	158227	179200
3003322	pre	459484	125104	91800
3003322	pre	460261	124284	91800
3003322	pre	457195	125958	95000
3003322	post	459408	124467	92200
3003322	pre	439971	108686	108360
3003322	pre	439806	108291	108520
3003322	pre	439858	107852	109040
3003322	post	386092	165853	171440
3003322	post	387262	166117	171640
3003322	pre	387417	165556	171720
3003322	post	378876	170141	169080
3003322	pre	383374	163791	176200
3003322	pre	385433	162915	175360
3003322	pre	385113	163213	175280
3003322	pre	383913	163361	175200
3003322	post	382792	163905	176480
3003322	pre	383208	163405	176480
3003322	pre	384595	163804	176200
3003322	pre	383484	163250	175560
3003322	pre	384493	164010	175680
3003322	pre	383440	162872	175960
3003322	pre	385893	163258	175760
3003322	pre	383627	164191	176200
3003322	post	385677	163230	175120
3003322	pre	386157	165640	172080
3003322	post	384976	160468	179680
3003322	post	388895	154408	180400
3003322	post	386788	156729	181120
3003322	pre	365740	158826	179880
3003322	pre	386575	157758	179680
3003322	pre	371820	165666	180320
3003322	pre	379069	164501	179440
3003322	pre	374774	172224	177240
3003322	pre	386377	158548	179480
3003322	pre	380298	163319	179880
3003322	pre	378902	166920	174360
3003322	post	371867	175517	174600
3003322	post	371364	176416	174480
3003322	pre	385924	157902	180200
3003322	pre	378314	163640	179880
3003322	pre	369772	173224	174840
3003322	post	375087	171898	177560
3003322	post	377056	172086	176920
3003322	pre	371528	172071	174840
3003322	pre	371545	172903	174840
3003322	pre	370806	171363	175880
3003322	pre	371272	171389	175200
3003322	pre	378235	166259	175200
3003322	pre	377045	167392	174600
3003322	pre	375289	170571	176640
3003322	pre	371298	173286	175200
3003322	pre	379047	164397	180280
3003322	pre	377431	166676	174400
3003322	pre	374404	171942	177040
3003322	post	371812	176572	174320
3003322	pre	378442	168036	174840
3003322	pre	378954	167596	174360
3003322	pre	378970	164807	179880
3003322	pre	375120	170966	177040
3003322	pre	374347	171612	176320
3003322	pre	370671	172985	175640
3003322	post	353708	175449	172440
3003322	pre	360326	174997	167240
3003322	pre	360700	175113	167400
3003322	pre	377013	170370	167000
3003322	pre	376919	170340	167520
3003322	pre	377047	169385	169120
3003322	pre	377643	170473	169120
3003322	pre	370502	172285	175640
3003322	post	354638	175281	171840
3003322	pre	376295	169614	169600
3003322	pre	374432	173069	165120
3003322	pre	376182	170316	168240
3003322	pre	376588	157999	178080
3003322	pre	376794	157497	178360
3003322	pre	375064	172918	164880
3003322	pre	375633	172574	166000
3003322	pre	377061	157875	178880
3003322	pre	359904	175592	166840
3003322	pre	361034	175017	166560
3003322	pre	375047	172754	165760
3003322	pre	377667	170789	166840
3003322	pre	376666	170851	167960
3003322	post	379138	170359	168840
3003322	pre	375629	172522	165280
3003322	post	374594	172270	165760
3003322	pre	376149	170951	167480
3003322	pre	378270	169993	168880
3003322	pre	375876	157600	177920
3003322	pre	382608	160610	163160
3003322	post	439202	106430	108800
3003322	pre	383011	161312	163640
3003322	pre	382755	161340	163920
3003322	post	360301	168654	158400
3003322	pre	360684	168880	159080
3003322	pre	361749	168678	158600
3003322	pre	361586	168908	159040
3003322	pre	362414	168385	158480
3003322	pre	361390	169209	158200
3003322	pre	360338	169477	159200
3003322	post	434838	115854	108680
3003322	pre	431846	110120	104560
3003322	pre	430202	106815	101360
3003322	post	432486	110947	104640
3003322	post	430813	106959	100520
3003322	pre	428747	107064	101880
3003322	pre	431414	104902	102600
3003322	pre	385264	163792	175840
3003322	pre	433818	111926	107720
3003322	pre	431906	110217	105120
3003322	pre	432589	111328	106960
3003322	pre	433485	114401	109440
3003322	pre	432796	113738	107920
3003322	pre	433033	114084	113160
3003322	pre	433185	113803	113680
3003322	pre	430606	109572	103960
3003322	pre	433889	114317	113160
3003322	pre	433093	113903	114240
3003322	pre	432048	110468	105400
3003322	pre	431948	111247	104720
3003322	pre	433180	114329	113920
3003322	pre	433803	112225	106840
3003322	pre	427287	103172	96720
3003322	pre	434034	112314	107720
3003322	pre	433324	111330	107400
3003322	pre	433426	111564	107200
3003322	pre	432528	111222	105600
3003322	pre	426354	102110	98560
3003322	pre	426418	103795	96560
3003322	pre	430669	110335	104080
3003322	pre	426958	102684	96560
3003322	post	431570	104270	102760
3003322	pre	428607	107635	101920
3003322	pre	429312	107012	101120
3003322	pre	425313	102463	97560
3003322	pre	426281	102227	97880
3003322	pre	424500	100159	98560
3003322	post	427434	102965	95880
3003322	post	424553	99819	98440
3003322	pre	426930	104326	97480
3003322	pre	426380	103293	96280
3003322	pre	427084	102474	95760
3003322	post	427163	102681	93840
3003322	pre	442089	109691	122440
3003322	pre	443543	113844	117440
3003322	post	427197	102599	94840
3003322	pre	443307	115010	117520
3003322	pre	444083	110863	118840
3003322	pre	443294	109394	117120
3003322	post	443351	108222	119280
3003322	post	426856	102873	93480
3003322	post	442951	114203	116680
3003322	pre	442421	114838	117440
3003322	pre	444707	111436	118720
3003322	pre	442535	115250	117200
3003322	pre	443771	109886	118200
3003322	pre	442695	114466	117520
3003322	post	440823	111123	122400
3003322	pre	443639	110011	117600
3003322	pre	447314	117125	120200
3003322	pre	444352	109938	117600
3003322	pre	444200	109612	117040
3003322	pre	446951	118305	121800
3003322	pre	443723	109230	116680
3003322	pre	442003	109811	121920
3003322	pre	447762	118273	122400
3003322	pre	448489	120986	112800
3003322	pre	447295	120071	113720
3003322	pre	360316	169198	158480
3003322	pre	375959	156470	179840
3003322	pre	375249	156938	179840
3003322	pre	386782	157056	180360
3003322	pre	361464	169269	159560
3003322	pre	443384	108642	120680
3003322	pre	447132	119557	113240
3003322	pre	447555	120571	113720
3003322	pre	442683	109010	121360
3003322	pre	447537	118193	121640
3003322	pre	446733	119461	112600
3003322	pre	442905	109444	121520
3003322	pre	447322	117937	122400
3003322	pre	447440	117916	120720
3003322	pre	374159	161666	165520
3003322	pre	374859	161756	165600
3003322	pre	447685	120731	112800
3003322	pre	448166	120127	113560
3003322	pre	412555	138067	144480
3003322	pre	370993	162933	163600
3003322	pre	373091	161201	164680
3003322	pre	375882	162934	165880
3003322	post	369563	164084	163200
3003322	pre	368988	164258	162840
3003322	post	369940	164538	161040
3003322	pre	368675	164227	162000
3003322	post	369242	164588	160760
3003322	pre	369892	163968	161520
3003322	pre	368713	164458	161880
3003322	pre	369172	163683	162600
3003322	pre	371713	162591	162400
3003322	pre	372084	162714	162920
3003322	pre	370777	163088	163080
3003322	pre	371958	163445	163400
3003322	pre	373737	161826	164880
3003322	pre	373177	162274	165000
3003322	pre	372283	161862	165200
3003322	pre	375290	162226	165880
3003322	pre	373521	161571	165440
3003322	pre	376171	162639	165240
3003322	pre	376071	162402	165640
3003322	post	373746	161314	164560
3003322	pre	435572	116150	108560
3003322	pre	438898	109853	107160
3003322	pre	440890	108276	108640
3003322	pre	439012	109222	107600
3003322	pre	438854	106424	108560
3003322	pre	437797	117760	109400
3003322	pre	437650	116910	109600
3003322	pre	437917	118502	114560
3003322	pre	439221	108952	108040
3003322	pre	437292	117148	108880
3003322	pre	438172	117737	115400
3003322	pre	439964	110031	108040
3003322	pre	437083	116376	109160
3003322	pre	439771	107183	109200
3003322	pre	434905	116383	108880
3003322	pre	439172	117936	115200
3003322	pre	443006	114578	116480
3003322	pre	442367	114434	116280
3003322	post	439096	118748	115520
3003322	pre	442583	114873	116280
3003322	pre	465000	136074	79360
3003322	post	424488	131449	131240
3003322	pre	415679	133153	137360
3003322	pre	414891	133629	137640
3003322	pre	414771	132985	137960
3003322	pre	414599	133765	138680
3003322	pre	413327	134129	140120
3003322	post	412603	134306	140560
3003322	pre	413195	134122	141080
3003322	pre	412439	134579	141120
3003322	post	382567	165478	165080
3003322	post	382491	165500	165400
3003322	post	384438	161684	166000
3003322	post	383767	161418	165560
3003322	post	400741	150906	157000
3003322	pre	400217	150464	157200
3003322	pre	400301	150148	157320
3003322	pre	399989	150886	157800
3003322	pre	400293	150220	159640
3003322	pre	399597	149828	160080
3003322	pre	400453	149958	160280
3003322	pre	400229	149817	160680
3003322	pre	399197	149361	160880
3003322	pre	399737	150793	161240
3003322	post	385782	153771	161520
3003322	post	382486	164117	177000
3003322	pre	388704	162638	173520
3003322	pre	389539	161500	173600
3003322	pre	388613	161325	174520
3003322	pre	389162	161542	174320
3003322	pre	388305	162337	173680
3003322	pre	389327	161983	173960
3003322	pre	388004	161488	174040
3003322	post	387722	162187	174920
3003322	post	383447	166098	175080
3003322	post	383619	165425	175640
3003322	post	373944	174201	175520
3003322	post	374123	172989	176040
3003322	post	379690	168487	167320
3003322	post	380156	168967	167800
3003322	post	379374	168543	168040
3003322	post	374497	169641	168560
3003322	post	374472	169992	169000
3003322	post	386051	157353	181680
3003322	post	366038	164990	184280
3003322	post	366047	164592	184320
3003322	pre	366066	164387	182640
3003322	pre	366311	164921	182640
3003322	pre	365802	165243	182160
3003322	post	380071	166657	181080
3003322	post	379228	166515	180720
3003322	post	374633	167057	175960
3003322	post	375519	167635	176080
3003322	post	386798	169322	174480
3003322	post	387238	169530	174360
3003322	post	384233	168839	175400
3003322	post	385245	169097	174440
3003322	post	385826	168448	174000
3003322	pre	369857	173657	175040
3003322	pre	376189	157132	179720
3003322	pre	374183	171402	176840
3003322	pre	380412	162967	179720
3003322	pre	380128	163427	179600
3003322	pre	386502	158398	180240
3003322	post	383428	163219	177160
3003322	pre	372114	165859	180680
3003322	pre	361600	167188	179400
3003322	post	358617	168877	176800
3003322	pre	358832	167509	176680
3003322	pre	464283	122890	92240
3003322	pre	463803	122726	91840
3003322	pre	438360	118609	115480
3003322	pre	387287	165148	172040
3003322	pre	455987	125462	96560
3003322	pre	451418	124611	104120
3003322	pre	455744	124855	96920
3003322	pre	456416	125511	95720
3003322	pre	452222	124415	104120
3003322	post	456616	125622	96160
3003322	pre	457151	125934	94600
3003322	pre	456533	124331	95960
3003322	post	458965	126187	94560
3003322	pre	456592	125444	94720
3003322	pre	456865	124557	95480
3003322	pre	457232	125958	94720
3003322	pre	377302	167816	175080
3003322	pre	382369	161578	163200
3003322	pre	370619	172851	174560
3003322	pre	467656	132973	81000
3003322	pre	371165	173682	175080
3003322	pre	375859	172542	165560
3003322	pre	375967	171847	166400
3003322	pre	362455	167506	178880
3003322	post	365951	164743	179480
3003322	pre	358615	167731	177320
3003322	post	365354	165013	179600
3003322	pre	362570	167398	179320
3003322	pre	432621	111319	106880
3003322	post	354348	175421	171520
3003322	pre	433019	111454	106720
3003322	post	387269	156414	181400
3003322	post	441581	112675	126240
3003322	pre	361046	167683	179240
3003322	post	441156	112952	126440
3003322	pre	361884	167242	178440
3003322	pre	358858	167081	177760
3003322	pre	472229	139530	81640
3003322	pre	473086	139194	81640
3003322	pre	362847	168627	157840
3003322	post	461769	122148	86640
3003322	pre	374367	171952	176440
3003322	post	360481	168597	159520
3003322	post	371212	162367	162640
3003322	post	391835	153835	160200
3003322	pre	387712	156828	161280
3003322	post	388277	156495	161080
3003322	post	370566	171299	175560
3003322	post	378677	166376	174040
3003322	post	383549	164025	175760
3003322	post	383604	164638	175360
3003322	post	375812	171100	167640
3003322	pre	388045	157305	162160
3003322	pre	386495	155257	161160
3003322	pre	410643	137819	144720
3003322	pre	377968	167406	174560
3003322	pre	387525	155533	160680
3003322	pre	387281	156635	161080
3003322	pre	387789	156299	160920
3003322	pre	387237	155271	160920
3003322	post	376690	170097	166440
3003322	post	386458	167880	173720
177545	pre	457306	116713	89560
177545	pre	460912	103025	92920
177545	pre	461824	103616	93080
177545	pre	462046	103262	93080
177545	pre	460892	103452	93120
177545	pre	462009	103754	94080
177545	pre	460780	103750	94200
177545	post	457593	101727	91440
177545	pre	458262	102659	92760
177545	pre	458367	102299	91920
177545	pre	459817	127149	72400
177545	pre	460429	127440	72600
177545	pre	466143	125527	70160
177545	pre	460838	121958	67880
177545	pre	460778	122803	67480
177545	pre	460800	122734	67280
177545	pre	461665	122746	67160
177545	pre	462008	123233	67280
177545	pre	462986	123876	67120
177545	pre	462591	122414	66760
177545	pre	464741	124731	66440
177545	pre	465105	124556	66760
177545	pre	465246	125455	67800
177545	pre	466169	124556	68120
177545	pre	467834	124681	69160
177545	pre	468193	125102	69560
177545	pre	467601	125481	69840
177545	pre	466531	125197	70040
177545	pre	468613	125069	70080
177545	pre	466968	125404	70120
177545	pre	467406	124738	70320
177545	pre	475270	121007	67880
177545	pre	474769	121146	67880
177545	post	473103	121587	68160
177545	pre	475069	121514	68480
177545	pre	474387	121260	68600
177545	pre	474744	120826	69120
177545	pre	473902	120883	69120
177545	post	473027	120717	72200
177545	pre	471974	121824	75600
177545	pre	472071	122475	76200
177545	pre	472114	122864	76800
177545	pre	472715	122620	76840
177545	pre	472966	123165	77120
177545	pre	472789	123714	77160
177545	pre	473641	125238	77040
177545	pre	471760	122253	77040
177545	pre	471998	122644	77200
177545	pre	474096	125222	77360
177545	pre	473292	124910	77440
177545	pre	474193	125513	78120
177545	pre	473752	125058	78040
177545	pre	473695	125892	78000
177545	pre	471918	126212	83240
177545	post	470494	125658	85760
177545	pre	452647	134399	91640
177545	pre	452770	134963	91680
177545	pre	458695	102065	92800
177545	pre	457672	102341	93160
177545	pre	458504	102135	93960
177545	pre	457929	102843	94240
177545	pre	454462	104114	98800
177545	pre	454517	103663	99480
177545	pre	454237	104369	99640
177545	pre	453951	103967	100040
177545	pre	454576	103910	100120
177545	pre	454963	102374	101000
177545	pre	454517	103014	101120
177545	post	454255	103174	102120
177545	post	453705	102783	102240
177545	pre	452455	98743	106760
177545	pre	452201	98435	106600
177545	pre	451447	100585	106560
177545	pre	452830	99813	106080
177545	pre	451801	100917	105640
177545	pre	452574	100799	105640
177545	pre	448829	106319	109440
177545	pre	449426	105898	109320
177545	pre	449912	106029	109160
177545	pre	448551	106377	109040
177545	pre	464855	107909	104800
177545	pre	465649	108288	104680
177545	pre	464524	107984	104200
177545	pre	463806	107607	104160
177545	pre	460874	105518	103560
177545	pre	460667	105787	103840
177545	pre	459989	105711	104120
177545	pre	459887	105811	104520
177545	pre	460664	106416	104640
177545	pre	459011	106008	104720
177545	pre	459589	105854	104920
177545	pre	460515	106508	105040
177545	pre	458125	106261	105080
177545	pre	458653	106637	105160
177545	pre	455944	108482	107680
177545	pre	456545	107882	107880
177545	pre	457017	108421	108280
177545	pre	456370	108386	108200
177545	pre	453347	108085	107200
177545	pre	453586	108436	107480
177545	pre	453208	108472	107480
177545	pre	452718	108357	107680
177545	pre	454471	108540	108240
177545	pre	453990	108752	108000
177545	pre	450138	110205	110560
177545	pre	449265	110989	110480
177545	pre	451401	110154	123320
177545	pre	451528	109703	123000
177545	pre	450879	109755	122880
177545	pre	451294	110716	122920
177545	pre	451805	110530	122800
177545	pre	451093	109680	122360
177545	pre	450762	109562	121040
177545	pre	451000	108837	120960
177545	pre	451233	109188	120680
177545	pre	450312	108425	120520
177545	post	449789	107484	117240
177545	pre	411142	123507	98440
177545	pre	410247	123669	98520
177545	pre	411271	123328	98120
177545	pre	410218	123537	97920
177545	pre	421094	117551	94760
177545	pre	422140	117514	95080
177545	pre	420439	117548	95160
177545	pre	420940	116894	95240
177545	pre	421824	117500	95480
177545	pre	420776	117756	95720
177545	pre	420929	116775	95800
177545	pre	421084	117112	95880
177545	pre	421811	116020	96160
177545	pre	421291	116680	96440
177545	pre	421457	116072	97200
177545	pre	443763	125713	135720
177545	pre	412208	131562	118440
177545	pre	411691	131347	118600
177545	pre	420068	134333	122680
177545	pre	420338	134209	123320
177545	pre	419686	134368	123240
177545	pre	420036	134630	123040
177545	pre	421040	134500	122640
177545	pre	433858	136523	122440
177545	pre	434639	136284	122640
177545	pre	434809	136683	122440
177545	pre	434261	136833	123040
177545	pre	434672	136589	123040
177545	pre	458696	116754	70200
177545	pre	459141	116826	70320
177545	pre	458741	116368	70360
177545	pre	458833	117075	70680
177545	pre	458138	116583	70840
177545	post	459343	116325	73400
177545	post	461975	115333	80400
177545	pre	463954	115109	82120
177545	pre	464508	115478	82360
177545	pre	464301	114896	82440
177545	pre	463056	114651	82680
177545	pre	464305	115109	83000
177545	pre	464535	115528	82800
177545	pre	463500	114692	82880
177545	pre	449350	125917	74320
177545	pre	448513	124647	73280
177545	pre	449186	124745	73440
177545	pre	449584	125399	73800
177545	post	452249	122820	75080
177545	post	453733	121799	75840
177545	pre	459268	119750	79600
177545	pre	458932	119097	80040
177545	pre	458540	119261	80320
177545	pre	458876	118930	80760
177545	pre	459508	119597	80840
177545	pre	458918	119277	81120
177545	pre	456663	116074	84320
177545	pre	456492	115607	84440
177545	pre	457667	115317	85920
177545	pre	457045	114878	86280
177545	pre	457749	115868	86400
177545	pre	457345	116544	87160
177545	pre	457691	116677	89480
177545	pre	457840	117197	89640
177545	pre	457780	117743	90040
177545	pre	457306	116837	90200
177545	pre	457853	125917	92120
177545	pre	458570	125670	92680
177545	pre	458567	126606	92840
177545	pre	451401	162970	85440
177545	pre	451815	163676	85080
177545	pre	451782	163023	84920
177545	pre	451443	163932	84800
177545	pre	451710	162010	84680
177545	pre	451605	149148	82320
177545	pre	479706	135832	81760
177545	pre	477994	134482	83080
177545	pre	477738	134622	83600
177545	pre	476944	134875	83520
177545	pre	476898	134568	84240
177545	pre	476921	134113	84320
177545	pre	476896	132445	84440
177545	pre	475972	133271	84480
177545	pre	476362	133206	85000
177545	pre	475725	132975	84840
177545	pre	477029	132635	84840
177545	pre	476363	132014	85200
177545	pre	466456	135567	76400
177545	pre	466101	135790	76640
177545	pre	466854	136363	76920
177545	pre	466616	136409	77160
177545	pre	466043	135247	77480
177545	pre	466060	136023	77560
177545	pre	466583	135301	77640
177545	pre	467280	136779	80320
177545	pre	466883	136427	80800
177545	pre	467596	134867	82840
177545	pre	467045	135344	83360
177545	pre	472264	131364	86440
177545	pre	472106	130653	86440
177545	pre	471381	131161	86720
177545	pre	470865	130279	86800
177545	pre	471632	131080	87160
177545	pre	471249	130391	87280
177545	pre	471570	130608	87440
177545	pre	470719	130677	87640
177545	pre	470979	131083	88600
177545	pre	470481	126902	88040
177545	pre	469978	126710	88280
177545	pre	469455	127077	88440
177545	pre	470718	127317	88520
177545	pre	469156	126755	88640
177545	pre	470244	127245	88680
177545	pre	471232	128420	88840
177545	pre	469384	126350	88800
177545	pre	468918	126288	88840
177545	pre	470544	128294	89200
177545	pre	470881	127765	89040
177545	pre	469216	127120	88960
177545	pre	466221	125907	90760
177545	pre	459816	122112	97520
177545	pre	459204	120079	98240
177545	pre	459436	120281	98560
177545	pre	458360	120310	98480
177545	pre	458602	120538	98600
177545	pre	458263	120242	99160
177545	pre	458889	119569	99160
177545	pre	458658	118683	98880
177545	pre	458579	119839	99560
177545	pre	455600	111666	99520
177545	pre	457603	120364	149480
177545	pre	456409	118601	147360
177545	pre	453424	118763	144360
177545	pre	453402	118436	143440
177545	pre	451717	119182	143160
177545	post	452354	118398	142240
177545	pre	449223	118214	137640
177545	pre	443540	122522	128720
177545	pre	446827	116316	138080
177545	pre	447348	116137	138240
177545	pre	447313	116511	138600
177545	pre	448454	116450	138000
177545	pre	446848	116801	137880
177545	pre	448322	116431	137200
177545	pre	447249	116635	137480
177545	pre	447312	116083	137000
177545	pre	447632	115702	137080
177545	pre	448219	115580	137000
177545	pre	448038	116024	136840
177545	pre	442186	133354	120240
177545	pre	441352	132739	119800
177545	pre	445504	133100	121040
177545	post	446395	133544	121280
177545	pre	446749	132712	121280
177545	pre	446234	132522	121120
177545	pre	446666	132350	120880
177545	pre	445694	132432	120640
177545	pre	445174	127770	127000
177545	post	444048	127314	126960
177545	pre	445790	127870	127080
177545	pre	444831	128269	127120
177545	pre	443845	131278	124760
177545	pre	444488	131769	124640
177545	pre	443887	131676	124240
177545	pre	444923	131324	124080
177545	pre	444434	131113	123800
177545	pre	444366	132056	124200
177545	pre	444501	131914	123720
177545	pre	442459	133755	120520
177545	pre	442374	133618	121000
177545	pre	442016	134110	120800
177545	pre	442371	134092	121680
177545	pre	436806	134155	122400
177545	pre	436993	134360	122720
177545	pre	445862	128393	127360
177545	pre	444966	128834	126920
177545	pre	445244	127518	127400
177545	pre	453630	134657	127560
177545	pre	452672	134023	127320
177545	pre	454032	135438	127000
177545	pre	453500	135163	126760
177545	pre	452856	137377	125520
177545	pre	453229	137327	124800
177545	pre	453667	136623	124800
177545	pre	444655	127133	135080
177545	pre	440813	126144	132560
177545	pre	443655	128201	135080
177545	pre	444730	126344	135160
177545	post	443102	125979	136400
177545	pre	439582	130052	130840
177545	pre	439576	129722	129680
177545	post	440950	128234	129000
177545	pre	439031	130051	130440
177545	pre	435202	131944	136840
177545	pre	412859	133760	137280
177545	pre	413219	133360	136680
177545	pre	413653	131946	134920
177545	pre	420878	126599	129760
177545	pre	423106	129892	125800
177545	pre	424224	129490	125560
177545	pre	425044	130020	124800
177545	pre	424089	130037	124240
177545	pre	450496	113169	116960
177545	pre	455388	111281	99000
177545	post	455747	110736	99200
177545	pre	431815	119264	110760
177545	pre	433089	111962	101680
177545	pre	431955	111362	101400
177545	pre	432804	111466	101400
177545	pre	432424	111017	101400
177545	pre	434626	120738	101800
177545	pre	447421	105676	114520
177545	pre	434274	120050	109600
177545	pre	434512	120510	109800
177545	pre	434837	120161	109320
177545	pre	434516	120646	109200
177545	pre	434674	120101	109040
177545	pre	450759	113150	117480
177545	pre	451518	114047	117720
177545	pre	450716	113878	117760
177545	pre	432681	111935	102720
177545	pre	432118	112065	102520
177545	pre	432751	111291	102080
177545	pre	431716	111340	101920
177545	pre	433348	111813	101800
177545	pre	436074	113761	102160
177545	pre	435514	113064	101800
177545	pre	435971	113191	101800
177545	pre	436419	113770	102680
177545	pre	436254	114220	102840
177545	pre	431579	104524	85480
177545	pre	430946	104579	85400
177545	pre	430435	104209	84960
177545	pre	431777	103726	84880
177545	pre	431897	104529	84440
177545	post	418715	108591	95400
177545	pre	428786	119803	107640
177545	pre	428305	120141	107080
177545	pre	428612	119603	107040
177545	pre	429047	120364	106840
177545	pre	428526	120348	106080
177545	pre	428476	120834	105880
177545	pre	434155	120336	101400
177545	pre	434957	120671	101400
177545	pre	431715	119870	101400
177545	pre	430894	119677	100600
177545	post	430381	119796	100080
177545	pre	430561	118915	100120
177545	pre	430345	118919	99320
177545	pre	430350	119484	98480
177545	pre	430950	119528	98600
177545	pre	430509	119306	98360
177545	post	432519	117611	110920
177545	pre	432043	119573	110640
177545	pre	431448	119512	110440
177545	pre	432311	118584	109480
177545	pre	432898	119676	110000
177545	pre	432274	119374	109760
177545	pre	430824	122900	115200
177545	pre	430574	122220	115120
177545	pre	430211	121853	115480
177545	pre	430747	122625	115560
177545	pre	430231	122352	115480
177545	pre	429900	121955	116160
177545	pre	430613	122477	116600
177545	pre	429442	122216	116800
177545	pre	430305	122504	116960
177545	pre	448186	114104	115040
177545	pre	449459	114309	113040
177545	pre	448800	113953	112160
177545	pre	449084	114105	111800
177545	pre	451611	114716	110120
177545	pre	452191	114475	109640
177545	post	454242	113781	107320
177545	pre	453711	114669	107320
177545	post	455573	115342	103400
177545	pre	454363	113446	100720
177545	pre	454650	112794	99840
177545	pre	455425	113948	98520
177545	pre	456132	113867	98280
177545	pre	435703	118492	113960
177545	pre	436091	118017	114040
177545	pre	436573	118104	113880
177545	pre	436322	118696	113320
177545	pre	436990	118306	113120
177545	pre	429800	105581	89120
177545	pre	429084	106018	89160
177545	pre	430787	104439	85880
177545	pre	451363	99663	77600
177545	pre	452959	99226	77240
177545	pre	453404	98609	76840
177545	pre	457247	98174	77160
177545	pre	457749	97965	77200
177545	pre	459466	97545	77600
177545	pre	459534	97305	77800
177545	pre	460710	96930	77880
177545	pre	460668	97316	78120
177545	pre	461073	96796	78680
177545	pre	418353	109475	93320
177545	pre	461083	120125	153720
177545	pre	459707	119958	151440
177545	pre	464993	120470	157120
177545	pre	452418	148739	82480
177545	pre	452072	149820	82480
177545	pre	452287	149721	83040
177545	pre	451868	148545	83040
177545	pre	452197	149402	83240
177545	pre	452293	148557	83360
177545	pre	451913	142009	82520
177545	pre	452042	141742	82680
177545	pre	451963	142332	82760
177545	pre	451834	141759	83120
177545	pre	452534	142712	83120
177545	pre	452400	142274	83280
177545	pre	452300	141330	83360
177545	pre	452536	141654	83200
177545	pre	452132	141534	83760
177545	pre	453017	135102	91320
177545	pre	452705	133997	91160
177545	post	452663	135169	91920
177545	pre	453152	135178	91880
177545	pre	452910	134641	92080
177545	pre	452861	134084	92240
177545	pre	467952	122184	98200
177545	pre	467607	121788	98000
177545	pre	468027	122366	97440
177545	post	469862	122620	93680
177545	pre	467070	124987	92840
177545	pre	467488	125300	91880
177545	pre	467093	125057	91880
177545	pre	465395	126465	93240
177545	pre	466170	126582	92360
177545	pre	466135	125596	92080
177545	pre	466400	126282	91720
177545	pre	467489	125068	91600
177545	pre	482714	137623	82240
177545	pre	482440	137075	81600
177545	pre	483276	137081	81240
177545	pre	482195	136892	81120
177545	pre	482574	137479	80840
177545	pre	482864	136849	80840
177545	pre	479868	135606	80880
177545	pre	480375	135715	81400
177545	pre	479773	135333	81720
177545	pre	367466	160817	156960
177545	pre	421360	109027	97000
177545	pre	452585	136816	124920
177545	pre	449951	110663	110600
177545	pre	424462	130613	124400
177545	pre	424006	130973	124680
177545	pre	424450	129625	124920
177545	pre	423398	129473	125480
177545	pre	421926	127781	127000
177545	pre	422558	127801	127000
177545	pre	420554	125835	129600
177545	pre	420741	125759	129960
177545	pre	420377	126431	130000
177545	pre	420309	126267	130400
177545	pre	413745	133547	124000
177545	pre	413473	134099	124520
177545	pre	416037	132347	130640
177545	pre	416433	132527	131000
177545	pre	415681	132739	131280
177545	pre	415901	132575	131720
177545	pre	414749	131451	134000
177545	pre	414453	130987	134360
177545	pre	414113	131767	134520
177545	pre	413713	131255	134920
177545	pre	412701	131367	135640
177545	pre	412245	131911	135640
177545	pre	412089	134223	137640
177545	pre	412325	133623	137760
177545	pre	411317	133871	138040
177545	pre	389281	153452	164040
177545	pre	402107	134511	149000
177545	pre	443439	133311	128320
177545	pre	396509	138450	154680
177545	pre	440907	126249	131960
177545	pre	443452	128104	135800
177545	pre	394574	145568	158120
177545	pre	394690	145747	158600
177545	pre	394962	145982	158800
177545	pre	396974	146348	161920
177545	post	439847	129262	130760
177545	pre	435305	130985	137240
177545	pre	434868	131626	137640
177545	pre	417330	132721	140240
177545	pre	403638	137621	146600
177545	pre	383071	155646	160000
177545	pre	383741	155142	160200
177545	pre	376001	157606	160000
177545	pre	371845	160154	157600
177545	pre	452058	137462	125280
177545	pre	413419	121851	98640
177545	pre	455468	113108	98560
177545	pre	455717	113892	97960
177545	pre	454845	113732	98680
177545	pre	456397	111504	99280
177545	pre	454529	113742	99440
177545	pre	456713	115980	104440
177545	pre	455773	115344	104880
177545	pre	453669	114590	107800
177545	pre	453753	113890	107920
177545	pre	453977	114372	108320
177545	pre	453325	113916	108560
177545	pre	453473	114776	108560
177545	pre	453167	115089	108600
177545	pre	452299	114563	108800
177545	pre	451739	114727	109440
177545	pre	452711	114855	109440
177545	pre	452779	114447	109560
177545	pre	451823	115095	109920
177545	pre	451467	113907	110000
177545	pre	449695	113795	112080
177545	pre	449395	114215	112520
177545	pre	448519	114247	114440
177545	pre	447967	113611	115400
177545	pre	448599	113655	115760
177545	pre	448411	113183	116200
177545	pre	448379	112349	116400
177545	pre	448149	116483	138480
177545	pre	440389	120407	104120
177545	pre	383591	155298	160880
177545	pre	385235	154904	161320
177545	pre	385347	154740	160720
177545	pre	441405	115171	117800
177545	pre	430758	122206	116360
177545	pre	385037	154668	161600
177545	pre	395468	145510	157880
177545	pre	395858	146596	162480
177545	pre	396354	146264	162360
177545	pre	396818	146596	162280
177545	pre	395218	145648	158400
177545	pre	395106	145128	157760
177545	pre	395506	144876	154000
177545	pre	386065	154296	160960
177545	pre	350559	156652	153080
177545	pre	367627	160516	156680
177545	pre	385412	154314	161680
177545	pre	386156	154474	160640
177545	pre	399199	141370	149680
177545	pre	398867	140328	149480
177545	pre	443747	125759	136840
177545	pre	443683	126203	136400
177545	pre	444391	127219	135880
177545	pre	444467	125779	136160
177545	pre	443855	125215	136200
177545	pre	443019	128475	135520
177545	pre	442967	128103	135520
177545	pre	444195	128059	135440
177545	pre	444331	126082	135560
177545	pre	445219	126335	135480
177545	pre	445211	127075	135240
177545	pre	440523	130383	130120
177545	pre	440031	130279	129880
177545	pre	439355	130503	130200
177545	pre	441459	126563	132680
177545	pre	442891	133503	128640
177545	pre	442491	133067	128840
177545	pre	443119	132819	129080
177545	pre	442827	133523	129240
177545	pre	441975	132891	129320
177545	pre	442925	132858	129560
177545	pre	441519	132651	129840
177545	pre	435623	131043	136600
177545	pre	434847	131867	137320
177545	pre	435815	131243	136840
177545	pre	435171	130939	136960
177545	pre	439055	129709	130280
177545	pre	440191	129605	130320
177545	pre	439447	129425	130840
177545	pre	397753	137918	152160
177545	pre	396433	138770	154240
177545	pre	397545	138554	154280
177545	pre	396893	138266	153960
177545	pre	397839	138395	153520
177545	pre	397938	138250	152960
177545	pre	398011	138231	152720
177545	pre	397034	138627	152200
177545	pre	397803	138243	152160
177545	pre	402572	134972	149040
177545	pre	403067	134423	148560
177545	pre	376765	156760	159520
177545	pre	440311	126381	132440
177545	pre	440791	126977	132200
177545	pre	350652	157018	153880
177545	pre	350698	156693	154080
177545	pre	436486	117934	112960
177545	pre	436184	118088	112600
177545	pre	435179	118718	112000
177545	pre	439943	121022	104720
177545	pre	440454	121438	104600
177545	pre	439813	120519	103360
177545	pre	438930	119166	103000
177545	pre	439461	119467	102640
177545	pre	439089	119380	102480
177545	pre	439386	118895	102200
177545	post	426803	107379	98960
177545	pre	421441	108970	97080
177545	pre	419870	109682	96560
177545	pre	419211	109961	96440
177545	pre	419833	109610	96120
177545	pre	421053	109731	95440
177545	pre	419158	109865	95800
177545	pre	420170	110066	95280
177545	pre	419754	109590	95440
177545	pre	419884	109953	94880
177545	pre	418905	110585	94640
177545	pre	419049	110390	92600
177545	pre	418293	110797	93400
177545	pre	418430	110067	94000
177545	pre	418955	110428	93800
177545	post	413788	117643	95680
177545	post	412770	119765	96720
177545	post	413354	120340	98440
177545	pre	412414	121793	98760
177545	pre	412740	121939	99240
177545	pre	448413	112622	117160
177545	pre	448717	112925	116640
177545	pre	448171	113619	116400
177545	pre	447558	105051	114640
177545	pre	447423	105664	115200
177545	pre	447921	105454	115400
177545	pre	447283	104866	115320
177545	pre	443183	99224	113440
177545	pre	443128	98409	113520
177545	pre	443464	98209	112560
177545	pre	442828	98397	112520
177545	pre	441270	114542	117760
177545	pre	440468	114416	117200
177545	post	429309	106598	99320
177545	pre	429077	106531	91800
177545	pre	429524	106878	90800
177545	pre	428495	106501	90680
177545	pre	428731	105760	90440
177545	pre	429236	106401	90120
177545	pre	428824	105507	89720
177545	pre	350298	156338	153560
177545	pre	351060	157070	153560
177545	pre	351218	156730	153080
177545	pre	350784	155870	153000
177545	post	350001	156418	151040
177545	post	356243	160301	155000
177545	pre	367112	160953	156200
177545	pre	367936	160637	156440
177545	pre	369672	160433	156760
177545	pre	370662	159905	156680
177545	pre	371072	159741	157000
177545	pre	370565	160247	157280
177545	pre	369490	160161	157280
177545	pre	372537	159822	157680
177545	pre	374837	158134	159360
177545	pre	376695	156978	159040
177545	pre	377521	156322	159240
177545	pre	377427	156102	158720
177545	pre	378185	155854	158240
177545	pre	378801	155670	158080
177545	pre	375933	157430	159800
177545	pre	382593	155714	160400
177545	pre	385493	154210	160560
177545	pre	386485	154042	160560
177545	pre	385083	154106	161280
177545	pre	385790	154785	161680
177545	post	386781	154688	162680
177545	pre	385669	153270	164440
177545	pre	385391	153498	165000
177545	pre	388703	153634	163760
177545	pre	389483	153678	163480
177545	pre	391581	153626	163440
177545	pre	391699	154222	163680
177545	pre	388631	153714	164480
177545	pre	380095	154613	169320
177545	pre	379273	155068	169920
177545	pre	379803	155088	170320
177545	pre	378931	155364	170320
177545	pre	379406	155647	170960
177545	pre	394843	145054	153640
177545	pre	397371	145422	153680
177545	pre	395367	144922	153280
177545	pre	399221	142402	150240
177545	pre	403283	138841	148000
177545	pre	403019	138461	147480
177545	pre	403979	137685	147000
177545	pre	403877	138097	146480
177545	pre	406161	136945	145640
177545	pre	420031	130581	139120
177545	pre	430604	121977	115720
177545	pre	412464	121030	99200
177545	pre	460126	96937	78680
177545	post	434932	109102	103960
177545	pre	441643	133048	120480
177545	pre	449007	112486	116920
177545	post	437514	117809	116320
177545	pre	430958	119178	98360
177545	pre	457893	97542	78200
57479	post	371766	144487	156240
57479	pre	416915	137578	206720
57479	pre	417516	137538	207080
57479	pre	418698	138482	207880
57479	pre	432248	166426	207600
57479	pre	430796	165908	207080
57479	pre	430791	166086	206760
57479	pre	430468	165848	206120
57479	pre	427314	163185	203920
57479	pre	426367	162952	203920
57479	pre	427033	163311	203720
57479	pre	425994	162290	202600
57479	pre	426212	161278	201960
57479	pre	425822	162194	202840
57479	pre	422678	142370	188920
57479	pre	423135	142341	188720
57479	post	423500	142222	188640
57479	pre	435158	148909	186160
57479	post	430081	152985	185560
57479	pre	431149	148808	184200
57479	pre	432132	151541	184800
57479	post	431997	153364	185280
57479	pre	432646	152661	186280
57479	pre	416482	151676	196840
57479	post	416986	151751	196360
57479	pre	417188	151324	196160
57479	post	417701	150136	195560
57479	pre	419757	149890	195120
57479	pre	419270	149421	195120
57479	pre	424009	146904	191800
57479	pre	427521	145205	188960
57479	pre	436375	147011	188360
57479	post	444332	149600	182120
57479	post	449280	142680	173200
57479	post	448850	142675	172960
57479	pre	449033	142803	173440
57479	pre	445918	141304	177960
57479	pre	446323	141260	177400
57479	post	455863	140222	175480
57479	pre	455198	140507	175680
57479	post	451921	138569	174720
57479	pre	454987	140628	175560
57479	post	453042	140309	175600
57479	post	453796	139669	176280
57479	post	453042	140973	175920
57479	post	452672	141238	176520
57479	post	405998	127075	166680
57479	post	403911	126200	168560
57479	post	402514	125847	170440
57479	pre	401261	126451	171000
57479	pre	401685	126056	171520
57479	post	401086	125442	173080
57479	post	399503	124055	174600
57479	pre	399816	127014	175440
57479	pre	399805	127915	175560
57479	post	394121	130510	184880
57479	post	394722	126273	182360
57479	pre	393818	126604	181160
57479	post	393546	126287	180040
57479	pre	393602	126174	179240
57479	post	393044	124365	178600
57479	post	392668	124306	176320
57479	pre	392773	124452	176520
57479	post	392364	124187	177160
57479	pre	391553	127605	178280
57479	pre	390884	129277	179120
57479	pre	449455	126158	196560
57479	post	449824	126467	197000
57479	pre	450208	127125	197720
57479	post	451667	129624	201320
57479	pre	452261	131048	201840
57479	pre	462835	134893	196160
57479	pre	463241	134613	196240
57479	post	462838	135056	197560
57479	pre	463083	135725	198120
57479	post	462538	136090	198640
57479	pre	460754	134861	199600
57479	pre	458005	135388	201440
57479	post	454940	133278	201360
57479	pre	454898	133548	202480
57479	pre	454287	133505	203320
57479	pre	453620	132931	203760
57479	post	453407	132687	203920
57479	pre	452842	135336	206720
57479	post	452792	136754	207320
57479	post	449424	142458	211280
57479	post	450394	142949	212280
57479	post	450442	142558	211920
57479	pre	450911	140952	209920
57479	pre	451055	140368	209640
57479	pre	453308	143393	209960
57479	post	457740	148244	204520
57479	pre	459719	147450	183800
57479	post	457400	146930	182680
57479	post	456673	147335	183000
57479	post	458012	147630	184040
57479	post	460139	148646	184080
57479	post	459227	148640	183960
57479	pre	461437	151419	188880
57479	pre	461905	151786	190040
57479	pre	460378	151835	195280
57479	pre	460870	153302	198320
57479	pre	461450	152240	199560
57479	pre	458443	148665	203320
57479	pre	458704	147522	204240
57479	pre	457400	145628	204720
57479	pre	457781	144727	205480
57479	post	458508	145514	206440
57479	pre	457320	144171	206640
57479	pre	457459	144730	206920
57479	pre	456596	144557	207520
57479	pre	455160	145365	206440
57479	pre	452715	148486	204080
57479	pre	450461	149996	203720
57479	pre	450249	150493	203080
57479	pre	446507	149579	196880
57479	pre	446323	150059	196880
57479	pre	447015	147586	193040
57479	pre	445603	145277	187960
57479	pre	444358	145272	186680
57479	pre	444093	142126	184000
57479	post	438792	142335	184240
57479	post	440446	142072	182520
57479	pre	440834	140946	183120
57479	pre	441270	140375	183520
57479	pre	441260	141205	182880
57479	post	366887	163735	185360
57479	pre	351197	129867	164600
57479	pre	351823	128646	164560
57479	pre	372575	132572	184080
57479	pre	350607	150171	191040
57479	post	352682	153599	189120
57479	post	354770	151606	188680
57479	post	355093	151011	189560
57479	pre	354072	150809	190040
57479	pre	353664	151070	190160
57479	post	358579	145721	197320
57479	pre	357234	148361	195960
57479	pre	357226	147766	195880
57479	pre	356906	148403	195680
57479	pre	356745	149526	195480
57479	pre	355833	149494	194360
57479	pre	354466	150403	193440
57479	pre	353978	149152	191760
57479	post	353592	138627	186800
57479	pre	356733	138683	184880
57479	pre	353966	140587	192680
57479	post	356337	140325	189840
57479	post	372517	143435	192680
57479	post	365026	172050	189200
57479	pre	364281	169817	190040
57479	post	364589	169285	190120
57479	pre	364157	169010	190520
57479	post	365306	167745	192080
57479	pre	364275	167469	191400
57479	pre	363786	167692	190960
57479	pre	365214	165742	191760
57479	pre	366219	161548	193200
57479	post	371968	175585	178040
57479	post	372831	175011	179080
57479	pre	374120	174732	177720
57479	pre	374172	174752	178200
57479	pre	375685	173187	177640
57479	post	374495	172058	179320
57479	pre	373573	170763	179560
57479	post	371110	169583	181400
57479	post	370213	171457	184400
57479	post	370706	170211	183920
57479	pre	370065	169181	182080
57479	pre	368593	168526	182280
57479	pre	369083	168189	182680
57479	pre	356640	171523	185400
57479	post	362354	172420	184640
57479	post	360664	170431	183360
57479	pre	360609	171036	184160
57479	post	361252	168117	184000
57479	post	348448	157320	186600
57479	pre	349384	157595	185960
57479	pre	349515	158320	185560
57479	pre	348867	160332	185360
57479	pre	349808	160745	184680
57479	pre	349881	160258	184080
57479	pre	349648	163135	183560
57479	pre	349457	163114	183200
57479	post	350158	163722	182760
57479	pre	349270	164125	182920
57479	pre	349533	169583	182400
57479	pre	352051	171621	181480
57479	pre	352597	171420	180960
57479	post	353488	171196	179760
57479	post	353834	171129	179120
57479	pre	353556	171762	179000
57479	pre	354986	172460	178000
57479	post	366129	179679	178360
57479	pre	365832	179765	178000
57479	post	366135	180245	177800
57479	pre	365982	180102	177800
57479	post	365601	180578	176720
57479	pre	363857	182082	175920
57479	post	362210	181296	174840
57479	pre	359753	179627	172760
57479	pre	357773	178266	170800
57479	post	354868	176228	166440
57479	pre	355174	175898	166840
57479	pre	354623	175613	168440
57479	pre	354073	175627	169120
57479	pre	356132	176389	172920
57479	pre	356395	175308	174440
57479	post	355959	173275	176240
57479	pre	356609	173062	176080
57479	pre	356847	173876	176280
57479	pre	356151	172791	176840
57479	pre	361580	170444	178000
57479	pre	361681	169417	180640
57479	post	361316	168687	182080
57479	pre	361341	167601	183600
57479	pre	367906	162858	187480
57479	post	371693	159594	186880
57479	pre	372298	155368	185360
57479	pre	374042	153525	185560
57479	pre	338305	150946	186760
57479	pre	338537	148630	185440
57479	pre	338484	149140	185240
57479	post	345217	144991	197200
57479	pre	345531	147647	197720
57479	post	343875	144108	198160
57479	pre	344379	144600	196960
57479	pre	341125	147293	193280
57479	pre	339680	147319	191840
57479	post	338153	147145	190640
57479	pre	338525	146654	189800
57479	pre	340531	146846	186320
57479	pre	341145	146570	185280
57479	pre	342895	147558	183000
57479	pre	342879	150161	180720
57479	pre	342572	159702	183480
57479	pre	342504	156184	179280
57479	post	349401	150464	180400
57479	post	346719	152229	179800
57479	pre	346185	152194	179640
57479	post	348653	151306	167960
57479	post	340108	136716	184400
57479	pre	339006	136475	183760
57479	pre	338276	136616	183400
57479	pre	323700	140369	178840
57479	pre	323893	140272	176520
57479	post	324758	138711	174840
57479	pre	326125	138461	181240
57479	pre	326722	139690	180560
57479	post	331266	145419	175520
57479	post	334403	145801	177880
57479	pre	354566	120451	157440
57479	pre	348649	122531	159520
57479	pre	346972	122652	159640
57479	pre	343825	124007	160560
57479	pre	341862	126605	160640
57479	pre	341183	127021	161040
57479	pre	348890	126807	155560
57479	post	347544	126147	153280
57479	pre	348089	125827	153120
57479	post	325936	133752	173000
57479	pre	328656	133586	172800
57479	pre	328645	133012	173040
57479	pre	329108	132307	173760
57479	pre	337402	131892	168800
57479	pre	341799	132484	165160
57479	pre	349621	124301	161520
57479	pre	349197	125400	159360
57479	pre	348348	126197	157240
57479	pre	342110	132372	160520
57479	pre	340060	133129	162880
57479	pre	340175	134635	163920
57479	pre	340373	137807	164840
57479	pre	341182	138591	165840
57479	post	341956	137532	167520
57479	pre	341411	138066	166960
57479	pre	340820	138159	166680
57479	post	340019	131858	167000
57479	pre	339002	132030	167040
57479	post	342249	131387	161600
57479	post	343169	132103	161000
57479	pre	343677	132158	161200
57479	pre	341940	132352	165560
57479	pre	346653	129154	158280
57479	post	343584	131990	161520
57479	pre	348732	126842	156800
57479	post	342172	131334	161600
57479	pre	343673	132080	161120
57479	pre	342582	131770	160960
57479	pre	343162	131879	160720
57479	post	343563	131626	161400
57479	pre	344844	130913	159360
57479	pre	340925	135837	163480
57479	pre	340355	138581	166000
57479	post	340686	136237	164800
57479	pre	336146	139765	169400
57479	pre	335428	140821	170440
57479	pre	335662	142235	173360
57479	post	345533	169366	164800
57479	pre	344597	169478	164560
57479	post	343597	168536	163360
57479	pre	343424	168227	163560
57479	pre	343977	168663	163840
57479	post	343993	168054	165520
57479	pre	342948	167226	165000
57479	pre	342540	165878	163960
57479	pre	342310	162976	161720
57479	pre	342243	161767	160600
57479	pre	342749	161402	160040
57479	post	343111	159137	159440
57479	pre	343271	158922	159120
57479	pre	346060	159690	155760
57479	post	344583	158440	158400
57479	pre	345075	158714	158960
57479	pre	347270	159447	159160
57479	pre	348301	158760	159120
57479	pre	353801	155700	160960
57479	pre	356683	155912	161800
57479	pre	376456	163741	157320
57479	pre	376269	163373	158200
57479	post	370548	163954	160120
57479	pre	372898	162796	159440
57479	pre	369659	161936	158680
57479	pre	422448	139443	210320
57479	pre	422303	139055	210560
57479	pre	424320	138534	211440
57479	post	426588	163472	204880
57479	pre	448045	123911	191560
57479	pre	448310	123396	189160
57479	pre	443317	123674	187280
57479	post	442815	124582	186160
57479	pre	442064	124701	185320
57479	post	441420	123910	182920
57479	post	441536	124694	180680
57479	post	443207	157883	202960
57479	post	434182	165750	204240
57479	pre	439167	166830	206240
57479	pre	439935	164688	206360
57479	pre	439666	162645	207320
57479	pre	439061	160422	206680
57479	pre	432974	158383	212000
57479	pre	433285	158181	212480
57479	pre	428129	157693	213000
57479	pre	427427	157842	212800
57479	pre	426157	157980	212080
57479	pre	422345	159038	207280
57479	pre	423316	158936	206760
57479	pre	422685	159227	206720
57479	pre	422761	158705	206560
57479	pre	424188	159653	206040
57479	pre	426701	157312	203760
57479	post	426278	157274	203160
57479	pre	426337	157739	204200
57479	pre	427739	159006	204200
57479	post	435148	148680	202200
57479	pre	434804	147780	200200
57479	pre	434548	148038	201040
57479	pre	434703	149953	203200
57479	pre	434372	151293	205680
57479	pre	434300	152413	207920
57479	pre	432862	154936	207000
57479	pre	436969	157798	205160
57479	pre	441557	157275	204960
57479	pre	442316	156642	203800
57479	pre	442276	156533	203640
57479	pre	443194	155620	202360
57479	pre	444244	153857	201720
57479	pre	433216	167395	208560
57479	post	365284	160182	162640
57479	post	365911	160360	162440
57479	post	366698	161157	160360
57479	pre	367714	161466	159200
57479	pre	362706	159558	159560
57479	post	361808	156837	161240
57479	pre	360821	158207	160600
57479	pre	360580	157202	160840
57479	pre	359306	156392	163520
57479	pre	358079	153316	166040
57479	post	344353	150908	163680
57479	pre	369948	122776	166600
57479	pre	366236	123795	167440
57479	pre	363608	124578	167640
57479	pre	362829	124937	167720
57479	pre	355530	129129	167360
57479	pre	354269	130327	166640
57479	pre	351300	133128	166360
57479	pre	350112	133621	166360
57479	pre	348361	134930	166880
57479	pre	348734	135337	166640
57479	pre	344466	140947	161800
57479	post	344444	140340	162360
57479	pre	341838	138776	163000
57479	post	333031	145986	162640
57479	pre	335383	144597	162760
57479	pre	337198	142899	163000
57479	post	338279	137225	159240
57479	pre	338915	137902	159560
57479	post	339472	138256	158960
57479	pre	347516	130027	152280
57479	pre	346161	130998	152320
57479	pre	345105	131600	153400
57479	pre	340254	133259	156280
57479	pre	339650	133110	156600
57479	pre	340501	136079	157280
57479	pre	339637	140223	159160
57479	pre	338855	142940	161640
57479	post	343165	150433	153160
57479	post	343651	150517	153480
57479	pre	342973	150126	153600
57479	post	342285	149827	154200
57479	pre	341658	148489	157000
57479	pre	339987	146720	160760
57479	post	339607	146811	161200
57479	pre	340024	145895	161240
57479	post	340147	146571	161360
57479	post	339163	145993	161640
57479	pre	356621	127458	167920
57479	pre	371693	122147	166480
57479	pre	371364	121487	166400
57479	pre	339542	145838	161720
57479	post	340368	146571	160720
57479	pre	340142	146423	160920
57479	pre	339818	138311	157960
57479	pre	355951	128375	167880
57479	pre	340960	147587	162320
57479	post	341829	149045	163240
57479	pre	342296	149074	163240
57479	pre	342871	150020	163400
57479	pre	344829	150907	164640
57479	pre	348132	150833	165960
57479	pre	346418	151220	165720
57479	pre	350423	151036	166840
57479	post	353856	150396	152600
57479	pre	352478	151055	153560
57479	pre	347462	150845	157360
57479	post	391761	164276	186080
57479	post	397135	155226	181360
57479	post	396733	154822	181040
57479	post	392227	168379	175880
57479	pre	393042	166746	176920
57479	pre	394680	164823	179040
57479	post	393786	164309	179240
57479	post	395919	159626	178160
57479	post	396543	158990	177640
57479	pre	396920	158130	177400
57479	post	396393	155930	176920
57479	post	383132	146726	176840
57479	pre	383827	146280	176520
57479	post	341515	167098	172400
57479	pre	345254	162713	171200
57479	pre	346131	161791	170160
57479	pre	346707	161387	169720
57479	pre	355540	157484	171400
57479	pre	354392	158997	170560
57479	pre	353040	160280	169680
57479	pre	351267	162181	169200
57479	post	355110	157695	171640
57479	pre	355416	157632	171440
57479	pre	357087	156604	170760
57479	post	350391	166437	167040
57479	post	349749	163535	166880
57479	post	349637	164315	167040
57479	pre	349796	164145	167600
57479	pre	349761	165048	168600
57479	pre	349606	163734	169000
57479	pre	348957	164591	169040
57479	pre	348847	164349	169520
57479	pre	347502	169126	173080
57479	pre	347787	169266	172160
57479	pre	347378	167842	172400
57479	pre	348301	165246	170960
57479	pre	350719	159092	169520
57479	pre	348905	160041	169440
57479	post	364926	159439	167360
57479	pre	370337	155073	158480
57479	post	370176	155630	158760
57479	pre	372441	154708	161840
57479	pre	371909	155949	164080
57479	pre	371086	156587	165000
57479	pre	370178	157337	166120
57479	pre	364269	155950	163800
57479	pre	367182	156580	165680
57479	pre	367436	156622	165800
57479	post	368638	157155	168240
57479	pre	371189	152386	168320
57479	post	371851	153688	168760
57479	pre	377841	161407	174480
57479	pre	375383	159880	173160
57479	pre	376913	159378	169280
57479	pre	378004	159037	168000
57479	post	378691	159373	165880
57479	pre	378714	159124	165880
57479	post	380570	156830	163080
57479	pre	378676	156008	164360
57479	post	367617	160638	162440
57479	post	370027	158729	161400
57479	pre	370496	158001	161040
57479	post	370030	158507	160920
57479	pre	361227	163966	154040
57479	pre	359880	169795	156000
57479	post	358439	170298	157200
57479	pre	358887	170176	157080
57479	post	356084	167331	161040
57479	pre	355791	164595	154440
57479	pre	358182	166589	156840
57479	pre	357855	166952	157040
57479	pre	358096	169109	159640
57479	pre	360413	170495	158600
57479	pre	362241	171222	157840
57479	post	363474	171128	157760
57479	post	367581	170973	156840
57479	pre	367352	171779	157720
57479	pre	367558	171192	157200
57479	pre	367904	169684	157880
57479	pre	366766	168173	160120
57479	post	374961	161780	167160
57479	pre	370953	161869	167920
57479	pre	369792	163819	166720
57479	post	371265	164176	161800
57479	pre	370108	164869	161680
57479	pre	370966	164572	161600
57479	post	370011	165086	160760
57479	pre	373355	164280	160760
57479	pre	374169	163629	160160
57479	post	377593	163156	159840
57479	post	375743	162455	160280
57479	pre	375027	162069	160440
57479	pre	375647	160123	160240
57479	pre	375695	156244	163360
57479	pre	376589	155481	164920
57479	pre	385859	155230	161880
57479	post	386769	156594	161880
57479	pre	386414	156139	162040
57479	pre	392045	156862	160360
57479	post	392695	156784	160520
57479	pre	392318	157007	160520
57479	post	388410	157096	163840
57479	post	387013	156961	164080
57479	pre	386160	154096	164080
57479	post	393116	142340	155360
57479	post	391961	143158	156160
57479	post	387866	135800	164760
57479	pre	388912	136947	163280
57479	pre	388780	137153	162840
57479	pre	387667	135884	161240
57479	pre	386760	137022	161000
57479	pre	387234	138676	159600
57479	pre	387159	139786	159760
57479	pre	388057	141393	158320
57479	pre	391342	144447	156760
57479	post	389387	147790	158680
57479	pre	389083	147327	158400
57479	post	386820	148648	160480
57479	post	384243	149491	162240
57479	pre	384211	149894	162720
57479	post	383820	149496	163120
57479	post	378806	146107	168200
57479	post	391649	166490	165200
57479	pre	393261	168023	164040
57479	post	395719	140577	168920
57479	post	395772	150959	182760
57479	pre	396559	149291	179080
57479	pre	396280	149234	178040
57479	pre	396405	149461	173200
57479	post	397765	149710	172080
57479	post	391801	152542	169240
57479	post	394468	153328	171440
57479	pre	392770	151909	170160
57479	pre	394028	152105	168640
57479	post	377047	169385	169120
57479	post	373851	174837	160720
57479	pre	373022	173355	163120
57479	pre	372692	172787	163600
57479	pre	373266	173216	163640
57479	post	376385	174297	160840
57479	pre	375065	172849	162720
57479	pre	374626	172776	164520
57479	post	374625	172352	164920
57479	post	375047	172754	165760
57479	pre	373870	171784	166640
57479	post	373646	172012	166720
57479	post	374745	171021	167760
57479	pre	375725	169685	167720
57479	post	378325	167814	168760
57479	pre	374044	153617	185720
57479	pre	380578	151724	186400
57479	pre	367565	148396	166040
57479	pre	371606	147168	167360
57479	pre	373254	146430	168000
57479	pre	376682	144378	171160
57479	pre	388535	140443	175280
57479	pre	393655	138078	177920
57479	post	327908	132634	171280
57479	post	333280	153440	187320
57479	post	326126	148195	178760
57479	post	326750	148623	177920
57479	pre	331086	151731	170360
57479	post	339703	153562	190920
57479	post	338808	153420	190040
57479	pre	338390	152009	188160
57479	post	337868	149661	184680
57479	post	330696	142914	191560
57479	post	329206	129628	185560
57479	pre	329002	129164	185760
57479	post	329580	130992	186240
57479	pre	326764	137844	187920
57479	pre	329931	139770	190560
57479	post	341255	150360	183120
57479	pre	343813	130658	194080
57479	pre	343064	130694	194040
57479	pre	350614	131475	189280
57479	pre	348160	131197	191280
57479	post	338300	123206	175280
57479	post	338036	122578	174920
57479	pre	337948	122982	174360
57479	pre	335095	123356	173760
57479	pre	336069	123845	173480
57479	pre	343844	124772	189160
57479	pre	343265	123686	188120
57479	pre	342249	120665	184360
57479	pre	342329	119199	179640
57479	post	343061	119083	179760
57479	pre	341308	121244	180240
57479	pre	340336	122477	180800
57479	pre	338556	124646	180600
57479	pre	337802	124827	179960
57479	pre	337198	125348	179600
57479	post	337114	126014	178720
57479	pre	336806	127133	178160
57479	pre	352895	131987	176320
57479	post	350877	132052	178680
57479	pre	350738	133328	179480
57479	pre	350612	134566	179640
57479	pre	351232	135774	179640
57479	pre	351662	135467	180080
57479	pre	353415	137166	179600
57479	pre	355703	137961	180040
57479	post	357895	138063	179360
57479	post	357230	138299	178720
57479	pre	356864	139375	177480
57479	pre	355858	139485	177160
57479	post	353978	138203	176520
57479	post	352520	138820	176600
57479	pre	352258	137794	176840
57479	pre	350129	137108	176800
57479	pre	350920	137019	176400
57479	pre	349477	136715	175440
57479	pre	348845	135654	175440
57479	post	341477	133771	175920
57479	post	342498	132226	179240
57479	pre	342865	132437	177600
57479	post	343358	133093	175880
57479	pre	342327	133536	175400
57479	pre	343340	132764	175400
57479	pre	344412	133172	174800
57479	pre	341065	131284	174520
57479	pre	340059	129684	175000
57479	pre	338288	128614	175560
57479	pre	336977	127962	175960
57479	pre	335406	126942	176520
57479	pre	334349	127195	176800
57479	pre	332371	128035	176880
57479	post	330314	137276	176360
57479	post	335875	148011	175520
57479	pre	336038	148011	174720
57479	post	334637	162126	171920
57479	post	330541	142775	167840
57479	post	330768	143736	167520
57479	post	331627	143910	167000
57479	pre	335220	146512	165480
57479	pre	335009	146813	164720
57479	post	335556	150427	164480
57479	post	336391	151587	163920
57479	pre	337488	154941	162800
57479	post	337340	155482	162640
57479	post	333420	151990	162400
57479	pre	334924	152143	162200
57479	pre	336436	155452	162240
57479	pre	336571	155812	162760
57479	pre	337009	157844	163320
57479	pre	336553	161548	166560
57479	pre	336643	161614	170720
57479	post	337340	160532	174480
57479	pre	337494	160253	174240
57479	post	337629	159939	174600
57479	pre	338312	158812	175400
57479	pre	336620	157718	176040
57479	post	340951	153298	173440
57479	pre	378100	167203	167600
57479	pre	380828	165223	167440
57479	pre	381425	164094	168120
57479	post	386655	159071	168040
57479	pre	385626	160363	167960
57479	pre	385141	161576	171040
57479	pre	384109	161324	170600
57479	pre	385337	160116	171680
57479	pre	387823	160819	173280
57479	post	388004	161488	174040
57479	pre	387787	161352	174240
57479	post	387722	162187	174920
57479	post	388054	161824	176000
57479	post	383671	162552	169360
57479	post	381417	164980	167880
57479	post	380582	164800	168280
57479	pre	385635	160300	168040
57479	pre	386317	159080	167560
57479	pre	390983	156800	165840
57479	post	391473	157028	165160
57479	pre	392099	156664	164760
57479	pre	392213	156832	164480
57479	pre	392653	156568	164200
57479	pre	394595	155488	162920
57479	pre	394135	154372	163000
57479	pre	395881	154852	161680
57479	pre	397476	154665	160560
57479	pre	398058	156261	159880
57479	pre	397690	157029	159560
57479	post	391489	152597	164720
57479	post	397116	158881	162320
57479	pre	397014	160173	162200
57479	post	397072	159821	162240
57479	pre	393822	164893	163720
57479	pre	394122	166001	162920
57479	pre	391405	150503	166720
57479	pre	391921	148616	167200
57479	pre	393154	147442	166960
57479	post	393730	145130	167840
57479	post	394931	145035	167320
57479	pre	394172	144937	167240
57479	post	393371	145059	167200
57479	pre	392295	142961	168640
57479	pre	393524	141474	168960
57479	pre	393164	141530	169320
57479	pre	392622	140321	173800
57479	pre	392307	140637	173880
57479	post	386284	144563	192800
57479	post	389145	142634	192520
57479	pre	389661	143422	191800
57479	post	363070	130346	177600
57479	pre	380378	138409	188400
57479	post	385080	141863	186920
57479	pre	352844	152432	168880
57479	post	345006	153220	191440
57479	pre	350973	149278	190640
57479	pre	351963	148841	190640
57479	post	353157	147263	189000
57479	pre	353177	146128	186560
57479	pre	352374	145385	186200
57479	pre	353270	144972	185840
57479	post	352448	144119	185360
57479	pre	354706	140431	183920
57479	pre	357050	142003	186760
57479	pre	359587	141399	188840
57479	pre	368486	143941	189880
57479	pre	366998	143768	189240
57479	pre	426373	128827	183680
57479	pre	433847	132856	184360
57479	pre	407914	136404	181560
57479	post	409480	136147	181920
57479	pre	444101	138025	182120
57479	post	445038	140217	182240
57479	pre	453126	143152	177280
57479	pre	456474	144640	174680
57479	pre	467811	148061	174280
57479	pre	470044	149681	173680
57479	post	437870	152381	190520
57479	pre	435317	149805	187360
57479	pre	435830	149994	186920
57479	pre	434307	150552	187040
57479	pre	365593	165641	184720
57479	pre	365768	167025	183520
57479	pre	439107	148355	188160
57479	pre	444938	149161	182640
57479	pre	449509	146931	178640
57479	pre	450253	140884	180160
57479	pre	445690	139935	182240
57479	pre	433579	133017	184480
57479	pre	431620	131286	185240
57479	pre	432645	132402	187080
57479	pre	432804	131998	186520
57479	pre	438221	132094	193360
57479	pre	437412	134756	194560
57479	pre	437106	134809	194920
57479	pre	432105	136817	204960
57479	pre	431051	136782	207120
57479	post	431226	137333	207040
57479	pre	430971	136739	207600
57479	pre	431115	137375	208920
57479	pre	428183	137796	210480
57479	pre	382113	139348	189080
57479	pre	379601	137874	188200
57479	post	379525	137973	186960
57479	post	377229	135656	185120
57479	pre	377451	134891	184400
57479	pre	375083	133128	183760
57479	pre	371813	132021	184000
57479	pre	371739	132371	184320
57479	pre	366930	129898	183120
57479	post	365061	131115	181200
57479	pre	364039	130949	180520
57479	pre	363333	130908	179080
57479	pre	363071	130654	178680
57479	pre	392160	163726	186000
57479	pre	396365	157675	181800
57479	pre	396221	154020	177680
57479	pre	395739	153431	175800
57479	pre	395387	152940	174800
57479	pre	390942	150016	174160
57479	post	391333	149895	174000
57479	pre	389772	149389	174280
57479	pre	387165	148249	174760
57479	pre	385481	146755	174960
57479	pre	380830	144447	175000
57479	pre	396430	154388	179000
57479	pre	395781	154182	177960
57479	pre	396149	154052	177520
57479	post	396337	153464	176560
57479	pre	395657	153390	175760
57479	pre	380189	147092	172000
57479	post	379373	147299	171480
57479	pre	379264	147634	171560
57479	post	379687	147653	171280
57479	pre	379697	151841	167240
57479	pre	374455	155148	167640
57479	pre	367302	157620	170800
57479	pre	362373	158087	169800
57479	pre	360594	157136	169120
57479	pre	358183	158017	169200
57479	pre	356832	158621	169160
57479	pre	351199	159673	171760
57479	pre	351072	159134	171800
57479	pre	330292	146686	189480
57479	pre	330959	143733	191800
57479	pre	333248	144659	193080
57479	pre	331299	148991	188200
57479	pre	337134	138053	179720
57479	pre	336152	140734	179720
57479	post	336739	141155	179400
57479	pre	333363	143038	179640
57479	post	326891	140993	179360
57479	pre	327176	141009	179360
57479	pre	327479	141439	179080
57479	pre	330117	144811	177760
57479	pre	335025	146129	177120
57479	pre	338090	144335	178400
57479	pre	337778	144582	177760
57479	pre	337122	145209	177000
57479	pre	337404	144457	176000
57479	pre	354467	150998	174000
57479	pre	351986	151842	170040
57479	pre	351162	151419	169920
57479	pre	348729	150445	168960
57479	pre	343858	148296	172200
57479	pre	344089	147994	172400
57479	pre	339672	143243	173960
57479	post	339120	143530	174880
57479	post	341698	144993	176080
57479	pre	340405	145648	176040
57479	pre	341968	147523	175000
57479	pre	342984	148014	175120
57479	pre	347350	151296	173640
57479	pre	346432	150861	173960
57479	pre	346079	151093	174240
57479	pre	344922	151283	176320
57479	pre	344761	151259	177480
57479	pre	343056	155166	178360
57479	pre	342655	158918	183480
57479	pre	342354	158890	183160
57479	pre	342861	158760	182280
57479	pre	343553	158174	181160
57479	pre	341806	155654	177320
57479	pre	341726	155330	176880
57479	post	340888	155042	176000
57479	pre	340398	154385	174920
57479	pre	338977	153762	174040
57479	pre	335843	154321	172080
57479	pre	330735	150984	170680
57479	pre	331629	152365	170160
57479	pre	328651	151038	172120
57479	pre	327544	149171	173560
57479	pre	326715	148992	174200
57479	pre	326527	149212	177200
57479	pre	326512	149675	176920
57479	pre	328312	150636	183640
57479	pre	329804	152257	185000
57479	pre	331165	152961	186160
57479	pre	327705	141000	179480
57479	pre	385265	151939	192440
57479	post	351388	149781	158080
57479	pre	351652	150807	158240
57479	post	352634	151254	158680
57479	post	371515	137823	157800
57479	post	371804	140689	157400
57479	pre	372201	141897	157160
57479	pre	371972	144438	155520
57479	pre	371059	144603	155360
57479	pre	369866	145587	155120
57479	pre	369479	145889	155840
57479	pre	367668	146540	156720
57479	pre	363430	148308	158760
57479	pre	362690	148230	159120
57479	pre	360968	148381	159400
57479	pre	357935	148759	159040
57479	pre	361996	156629	149600
57479	pre	363313	158174	150040
57479	pre	363672	155749	151000
57479	pre	363014	153152	153800
57479	pre	362857	152967	154120
57479	pre	361457	152642	154840
57479	post	361117	152786	154880
57479	pre	361364	152772	154800
57479	pre	359178	150820	155080
57479	post	358660	150004	155080
57479	pre	357766	148872	155840
57479	pre	358221	146861	156040
57479	pre	356784	148882	157320
57479	pre	353417	150502	162840
57479	post	354569	146292	164200
57479	post	354089	140624	165680
57479	post	354653	142547	165000
57479	pre	355553	144309	164000
57479	post	355271	145980	163800
57479	pre	355675	146045	163640
57479	post	350506	151167	150440
57479	pre	351753	148286	152280
57479	pre	350615	149330	151680
57479	pre	352834	146959	152400
57479	post	353164	143229	153320
57479	pre	353280	143460	152600
57479	post	352346	143343	152320
57479	pre	352490	143447	152320
57479	post	352769	141812	152160
57479	pre	352339	141588	152000
57479	pre	346277	142990	150040
57479	pre	344050	141872	151200
57479	pre	344559	144491	154640
57479	pre	344448	143600	155960
57479	pre	347556	144506	158920
57479	pre	352434	144924	160880
57479	pre	353778	145432	161320
57479	pre	358775	149137	164600
57479	pre	389224	165743	187600
57479	pre	391612	129259	179880
57479	pre	388701	155397	191600
57479	pre	369892	162400	188880
57479	pre	369315	162377	188680
57479	pre	355892	172103	184480
57479	pre	439204	148944	189120
57479	pre	438954	150388	188800
57479	pre	441323	149437	188400
57479	pre	444538	153316	189360
57479	pre	445561	154142	190560
57479	post	446610	155531	191960
57479	pre	446481	156211	188320
57479	pre	446822	153304	185320
57479	pre	425264	159857	199960
57479	post	425604	158998	197960
57479	pre	426022	157646	196960
57479	pre	425435	158863	196120
57479	pre	427697	159221	195080
57479	pre	431807	158295	192160
57479	pre	433829	158032	191320
57479	pre	435861	157425	190960
57479	pre	437945	156113	188360
57479	pre	440467	155045	186920
57479	pre	444292	149368	182600
57479	pre	449308	148026	180000
57479	pre	449644	146610	177800
57479	pre	463884	146486	174360
57479	pre	491970	166330	160160
57479	post	341640	156193	184840
57479	pre	413525	135954	182680
57479	pre	338415	153578	176120
57479	pre	341127	154727	175920
57479	pre	358222	157961	169240
57479	pre	379138	138087	187200
57479	pre	378359	137315	186160
57479	pre	384939	140101	187840
57479	pre	391382	139971	186120
57479	pre	335118	144458	193040
57479	pre	330512	145277	190040
57479	pre	334755	151442	186400
57479	pre	337973	151447	184400
57479	pre	340591	150721	183320
57479	pre	349642	131015	190600
57479	pre	385174	143952	192880
57479	pre	385110	141497	175080
57479	pre	330179	145241	178120
57479	pre	365684	157678	171360
57479	post	387473	143745	192320
57479	pre	387951	143765	192480
57479	pre	383352	144208	192280
57479	pre	385017	143425	192680
57479	post	381941	145387	192760
57479	pre	379721	145926	191680
57479	pre	391243	143349	189760
57479	pre	391212	142666	189000
57479	post	393545	139832	184160
57479	pre	391649	137521	185880
57479	pre	390355	136803	185960
57479	pre	382343	142828	172120
57479	post	338801	152925	179760
57479	post	343074	156905	185640
57479	pre	338914	153292	180440
57479	pre	339190	152680	178680
57479	pre	339304	152966	178280
57479	post	339408	153022	177680
57479	pre	338804	152812	176080
57479	pre	380808	155278	192000
57479	pre	381822	156324	191760
57479	pre	381690	155708	191600
57479	pre	383939	157479	191120
57479	pre	383413	159967	190400
57479	pre	383465	159783	189080
57479	post	381529	160475	189160
57479	pre	381209	160771	188480
57479	pre	379852	161830	187320
57479	pre	377096	164374	187960
57479	post	373876	165392	187880
57479	pre	374128	164096	188200
57479	pre	373660	164308	188600
57479	pre	370512	165872	188200
57479	pre	369506	166324	188160
57479	pre	368956	166780	187920
57479	post	369277	166246	188680
57479	post	371018	165904	187760
57479	post	366212	167364	187840
57479	pre	365868	167016	188120
57479	pre	364952	167028	188240
57479	pre	363304	168108	190400
57479	post	362505	168341	191200
57479	pre	363294	168292	192080
57479	post	362641	168757	191840
57479	pre	361610	170000	192400
57479	pre	360500	167844	189720
57479	post	374322	164497	188880
57479	pre	384352	154612	191760
57479	pre	384333	153274	191160
57479	pre	386268	154636	190680
57479	post	386004	154839	190800
57479	pre	386424	154528	190440
57479	post	385150	154543	190200
57479	post	385908	154574	190080
57479	pre	384683	152557	190040
57479	pre	356838	171358	184800
57479	post	360311	167277	185000
57479	pre	359003	167973	184920
57479	post	360753	166827	184800
57479	pre	363161	164625	184120
57479	post	360894	160858	170200
57479	post	361790	158692	169200
57479	pre	344567	128023	194120
57479	pre	344261	130093	194320
57479	post	344494	133978	192480
57479	post	343639	133691	192360
57479	pre	344213	133647	191520
57479	post	344270	133306	190000
57479	post	343285	131947	188360
57479	pre	343887	132315	186600
57479	pre	344756	128226	184160
57479	post	347387	125314	179840
57479	pre	346935	125047	177920
57479	pre	348248	123567	176600
57479	post	348560	123396	176480
57479	pre	346632	123620	173920
57479	pre	344897	124177	172280
57479	pre	339803	122398	169640
57479	post	349665	121030	169000
57479	post	349861	120496	169600
57479	pre	349579	120466	170720
57479	pre	356849	158542	169000
57479	pre	330871	131644	178200
57479	post	370340	155137	169680
57479	pre	366928	159768	194000
57479	post	366090	159356	193240
57479	pre	366364	159100	193160
57479	pre	365726	159066	192280
57479	pre	365948	160736	191680
57479	pre	364660	143247	189160
57479	pre	363243	142894	189560
57479	pre	362565	143543	190600
57479	pre	370507	146004	190040
57479	post	367760	146740	191960
57479	pre	367550	146150	192160
57479	pre	363999	144373	191360
57479	pre	363292	144414	190960
57479	pre	353771	147961	189560
57479	pre	352405	143282	184560
57479	pre	355928	141130	185400
57479	pre	362387	142171	189280
57479	pre	370350	144672	189080
57479	pre	348241	152055	191560
57479	pre	355337	140089	191360
57479	pre	352965	142819	193480
57479	post	361418	150095	193360
57479	pre	361589	150810	193080
57479	pre	361725	150684	193400
57479	pre	361291	151372	193560
57479	pre	361908	152314	194080
57479	pre	362548	153613	194440
57479	pre	363242	156350	193840
57479	pre	370556	165437	193400
57479	post	370656	165522	193160
57479	pre	370456	165384	192200
57479	post	370179	164342	191600
57479	pre	369179	164781	191440
57479	pre	375039	161996	195320
57479	post	374061	163266	193240
57479	pre	372581	163621	193080
57479	post	371521	164595	192720
57479	pre	371831	164116	192440
57479	post	370784	163428	189320
57479	post	364184	162451	177920
57479	post	365177	161735	174040
57479	pre	363932	162520	175360
57479	pre	362638	163238	175560
57479	post	363699	163802	175760
57479	pre	362683	163188	176040
57479	post	368275	150964	181440
57479	pre	368270	151658	181320
57479	pre	374697	157070	178440
57479	pre	372810	156283	178760
57479	post	371206	156073	179520
57479	pre	371572	155694	179160
57479	post	369713	152307	179920
57479	post	366990	153308	179240
57479	pre	366456	154272	178200
57479	post	363753	154699	177280
57479	pre	364056	154725	176800
57479	post	363314	156832	176680
57479	pre	362574	158311	176400
57479	pre	362352	160353	176200
57479	post	362564	159917	176640
57479	post	361300	162501	176360
57479	pre	364056	161848	177120
57479	pre	365563	161316	177480
57479	post	364269	161837	177720
57479	pre	365936	160375	179480
57479	pre	367964	159235	182360
57479	post	368127	160562	187080
57479	post	384325	160611	191800
57479	post	384083	160120	191360
57479	pre	365897	154150	197800
57479	pre	365072	154303	197400
57479	post	370395	153521	199080
57479	post	370245	154425	198920
57479	post	369780	154456	197360
57479	pre	368980	154386	197480
57479	pre	368742	154591	196800
57479	pre	367325	154565	196400
57479	pre	371278	153294	194960
57479	pre	373114	153433	193680
57479	pre	373785	153578	193600
57479	pre	373287	153301	193400
57479	post	379061	151171	192720
57479	post	398085	147627	186000
57479	post	395822	148357	182400
57479	pre	396013	147556	183320
57479	pre	396452	147776	184520
57479	pre	396798	147963	185360
57479	post	396255	149138	186560
57479	pre	395742	149684	186560
57479	pre	391742	151452	190000
57479	pre	390641	151653	191680
57479	pre	390000	151310	192080
57479	post	388621	152637	193560
57479	pre	384202	154750	197160
57479	post	382977	154880	197480
57479	post	382316	155303	198520
57479	post	380796	154887	198000
57479	pre	381288	154400	197480
57479	pre	379881	153289	195160
57479	pre	378795	152689	193720
57479	pre	378512	152937	192160
57479	post	385038	162391	191000
57479	post	386052	162168	190400
57479	post	386504	161521	189920
57479	post	386769	161426	190400
57479	pre	386495	161714	190960
57479	pre	388746	160361	191280
57479	post	389756	158631	190240
57479	pre	390918	158380	189680
57479	pre	392135	157467	189440
57479	post	393857	155168	188840
57479	post	394330	154657	189280
57479	pre	392505	153941	189800
57479	pre	392396	154216	190320
57479	pre	390403	153336	190760
57479	post	387882	152860	191640
57479	post	384317	148658	193640
57479	post	384600	149763	193400
57479	pre	384413	150557	193280
57479	pre	384210	151396	192680
57479	post	390871	156994	194280
57479	post	394445	155391	197160
57479	pre	394151	155597	195640
57479	post	393897	155244	195040
57479	pre	390738	156521	193280
57479	post	390044	155610	191920
57479	pre	389831	155762	191920
57479	pre	385852	156395	193920
57479	pre	385499	155186	192440
57479	pre	380102	151423	186760
57479	pre	386716	149474	187920
57479	post	389474	155473	182480
57479	post	393103	157778	181160
57479	pre	390762	156951	181160
57479	pre	385944	156421	181480
57479	post	389416	158947	181400
57479	post	387482	157861	182000
57479	pre	388932	158791	181360
57479	pre	387420	157935	181840
57479	pre	386735	158046	181680
57479	pre	385863	156518	181920
57479	pre	383623	152703	182680
57479	post	383544	152237	182120
57479	pre	383575	152524	182200
57479	pre	383461	151064	182520
57479	post	386970	147721	183960
57479	pre	385638	145026	183360
57479	pre	386944	143518	184360
57479	post	422104	134638	174520
57479	post	419399	136811	175760
57479	pre	417769	137927	176520
57479	post	415067	138343	177560
57479	pre	414490	138298	177960
57479	post	413079	138956	178920
57479	pre	412834	138237	178280
57479	pre	413104	139709	168720
57479	pre	412057	138846	169360
57479	post	409956	138380	170720
57479	post	409311	137783	172720
57479	post	408623	137569	173320
57479	post	408588	137074	173720
57479	post	405739	135828	174400
57479	post	405527	136695	174360
57479	post	397009	129596	170480
57479	pre	398116	130299	168480
57479	pre	398983	130595	167920
57479	post	405714	134590	168560
57479	pre	406384	135311	168680
57479	pre	406281	135391	169240
57479	post	406562	135764	170680
57479	pre	405916	136220	173640
57479	pre	407273	136461	175360
57479	post	411034	132227	175520
57479	post	409197	134793	174160
57479	post	408560	134880	174480
57479	post	410849	135125	173400
57479	post	409992	134928	174360
57479	post	410669	134032	176040
57479	pre	410793	134004	176520
57479	pre	411171	135199	178640
57479	pre	409801	136652	178720
57479	pre	409867	136343	178920
57479	pre	409197	138652	179600
57479	post	410516	138621	178240
57479	post	378673	128518	190640
57479	pre	377947	128555	190320
57479	pre	378169	129340	190080
57479	post	378606	131837	190480
57479	pre	378914	131019	189840
57479	pre	382423	133305	188920
57479	pre	383418	133115	188840
57479	post	387608	131620	187800
57479	pre	391692	139205	191120
57479	pre	391010	138965	191080
57479	pre	389667	136564	189320
57479	pre	423430	129186	182840
57479	pre	367126	161502	190880
57479	post	367057	161260	190440
57479	post	368302	163856	186480
57479	pre	367815	163681	186480
57479	pre	370728	159218	186520
57479	pre	369943	159961	186400
57479	pre	370900	158466	186000
57479	pre	371528	157414	185960
57479	pre	375990	152488	186440
57479	pre	377713	151763	186080
57479	post	380227	152086	186600
57479	pre	384314	150841	188200
57479	pre	388498	147396	187840
57479	pre	388866	144776	186480
57479	post	393343	143811	188760
57479	pre	392336	143738	188200
57479	pre	391336	141394	184160
57479	pre	392235	141096	183840
57479	pre	395143	139425	181600
57479	post	396130	138012	181400
57479	post	353130	151460	173960
57479	post	350714	154832	179600
57479	post	350922	155497	179160
57479	pre	350189	155569	177920
57479	pre	347863	157631	176160
57479	pre	347499	159819	175160
57479	pre	354487	151944	172640
57479	pre	432297	136996	204520
57479	pre	435163	135716	192760
57479	pre	436242	136271	192120
57479	pre	433190	130541	186600
57479	pre	337991	137630	181920
57479	pre	337699	136893	180200
57479	pre	331436	146347	177760
57479	post	354746	150950	174360
57479	pre	431439	137633	205920
57479	post	432571	136457	204680
57479	pre	451963	142649	177760
57479	pre	434065	136088	198440
57479	pre	434077	126238	187840
57479	pre	437915	132393	193160
57479	pre	428452	137652	211080
57479	pre	434861	126814	187680
57479	pre	335019	145369	174320
57479	pre	450963	141885	178640
57479	pre	436616	137528	192080
57479	pre	434055	126412	190640
57479	post	397034	129165	176200
57479	pre	352724	150829	165680
57479	pre	347979	153356	170360
57479	pre	365884	148118	165800
57479	pre	361337	150278	166120
57479	pre	369663	147355	166560
57479	pre	370531	148142	166080
57479	pre	363007	149721	165720
57479	pre	357207	151141	165800
57479	pre	352390	150772	165960
57479	pre	356068	151834	166160
57479	pre	354090	152046	167600
57479	pre	347207	153032	172720
57479	pre	346226	153153	170040
57479	pre	341673	152556	170280
57479	pre	340486	152220	173560
57479	pre	374543	145730	168680
57479	pre	397984	130532	178720
57479	pre	371590	155650	168600
57479	pre	353620	151568	168120
57479	pre	411775	129601	181480
57479	pre	402908	129739	180360
57479	pre	393920	129531	178400
57479	pre	394288	129766	177520
57479	post	398088	129520	175560
57479	post	396433	127059	174360
57479	post	396236	129467	175400
57479	pre	380888	143162	172080
57479	pre	437733	134088	194040
57479	pre	395617	138145	181320
57479	pre	406208	136235	181880
57479	pre	395607	137444	178840
57479	pre	404346	135475	181640
57479	post	395256	128178	176000
57479	post	397003	129123	175720
57479	post	395736	128237	176400
57479	pre	338675	152183	175160
57479	pre	343685	120856	171480
57479	pre	379099	143472	171360
57479	pre	330841	130491	177000
57479	pre	348232	120921	171920
57479	pre	371821	154943	168640
57479	pre	377964	154002	166200
57479	pre	342520	124693	165960
57479	pre	342697	120554	170240
57479	pre	342788	122501	165800
57479	pre	342413	119886	168280
57479	pre	341514	124687	166600
57479	pre	341394	123685	171800
57479	pre	342056	123391	172480
57479	pre	340490	123108	173360
57479	pre	347729	159582	173800
57479	pre	378756	149486	170920
57479	pre	437781	136344	182400
57479	pre	332286	128154	176200
57479	pre	334764	142960	175000
57479	pre	434061	135889	198960
57479	pre	443570	137565	182120
856254	post	429003	127633	187520
856254	pre	427360	127826	187640
856254	pre	427177	127382	187360
856254	pre	422342	128737	188120
856254	pre	423606	127800	187840
856254	pre	422157	128809	188280
856254	post	424881	126383	180360
856254	pre	423368	125141	183360
856254	pre	424865	126245	184560
856254	post	415496	128780	189400
856254	pre	415018	130575	188680
856254	post	416658	133327	188280
856254	pre	415592	132555	189440
856254	pre	415850	131767	189240
856254	post	417260	133287	189040
856254	pre	416725	133228	189080
856254	post	406922	145593	180680
856254	post	405915	142304	174280
856254	pre	405772	142616	174360
856254	post	405878	143070	175160
856254	post	406265	142844	177000
856254	pre	405521	141972	178040
856254	pre	406500	141411	178320
856254	pre	406991	140456	181880
856254	post	407405	139571	183760
856254	pre	407123	139837	184000
856254	pre	408287	139948	188120
856254	pre	407770	139897	188920
856254	pre	408108	139734	189080
856254	pre	408175	139824	189120
856254	post	407912	139737	189800
856254	pre	409153	139173	189440
856254	pre	409661	138527	189120
856254	pre	411654	137367	188760
856254	pre	417387	135401	187960
856254	pre	420085	136494	189280
856254	pre	420010	135994	189320
856254	pre	426679	141447	192200
856254	pre	431679	140421	191320
856254	pre	434018	139765	190680
856254	pre	437023	140565	190360
856254	pre	432575	140459	190680
856254	pre	431009	140329	191600
856254	pre	440263	138517	188560
856254	pre	440890	138980	188480
856254	post	432712	127995	194240
856254	post	435523	130023	195280
856254	pre	435639	129026	195360
856254	post	436750	129368	196040
856254	post	438841	131765	199560
856254	post	438064	140182	214560
856254	pre	439940	140691	215880
856254	pre	440670	140963	215640
856254	post	421107	148040	214920
856254	pre	421771	147853	216120
856254	pre	421524	148201	216000
856254	pre	421882	148576	216160
856254	pre	423736	150102	216440
856254	pre	424802	150468	216920
856254	pre	425505	150960	218480
856254	pre	429311	150109	219240
856254	pre	430988	149476	218640
856254	pre	433161	148212	217720
856254	pre	435927	146187	217000
856254	pre	441315	142808	214880
856254	pre	443795	139213	212160
856254	pre	443416	138530	211480
856254	post	444096	135211	207800
856254	pre	444397	135107	207360
856254	pre	444625	135009	206040
856254	pre	444032	134868	205280
856254	pre	443257	133943	202800
856254	pre	441275	132542	201120
856254	post	441092	132566	200960
856254	pre	439733	132124	200000
856254	pre	439296	132261	199480
856254	pre	437891	129960	196520
856254	pre	438903	129372	192880
856254	pre	438971	130426	191160
856254	pre	441484	133071	186480
856254	pre	442688	133259	185520
856254	pre	443743	135676	184960
856254	post	438119	164587	213000
856254	pre	443378	163032	214200
856254	pre	447346	161831	212520
856254	pre	448669	162013	210120
856254	post	449328	162744	209240
856254	post	450564	163332	207720
856254	pre	447224	162276	199360
856254	pre	447604	162456	201600
856254	post	447256	162489	202480
856254	pre	448579	162800	203240
856254	pre	449381	163045	204880
856254	pre	452600	154259	203320
856254	pre	453014	153671	203000
856254	pre	454146	148927	200680
856254	pre	454128	146018	198560
856254	pre	445978	123983	182920
856254	pre	448081	125793	181720
856254	pre	447848	126257	181640
856254	pre	448056	125622	181200
856254	pre	450987	125511	179720
856254	pre	454100	128060	178440
856254	pre	460546	123728	180480
856254	pre	460867	123974	180040
856254	pre	462285	128660	179320
856254	post	461360	129717	179200
856254	pre	461396	130164	178680
856254	pre	459775	130654	177520
856254	pre	461370	136090	180520
856254	pre	461058	136291	180760
856254	pre	463111	139747	184960
856254	pre	465208	141039	187360
856254	pre	467433	143710	188640
856254	pre	469477	144188	192400
856254	pre	469022	140352	193840
856254	pre	467565	139452	194680
856254	pre	466371	140398	195520
856254	pre	462927	141319	192720
856254	pre	462807	140732	192080
856254	pre	463052	141098	190400
856254	pre	460991	141070	189360
856254	post	460040	139955	187600
856254	pre	460678	139928	187440
856254	pre	460662	140058	186840
856254	post	458264	129149	194040
856254	pre	455632	129653	195200
856254	post	453696	127437	195160
856254	pre	454813	128763	194960
856254	pre	453903	129164	195240
856254	pre	453520	129337	195600
856254	pre	455433	130243	195800
856254	pre	453694	130001	194960
856254	pre	454016	129350	194000
856254	post	454033	129241	193880
856254	pre	457140	133226	192440
856254	pre	456061	133907	192480
856254	pre	454885	134608	192040
856254	post	452962	144324	196440
856254	pre	453822	160652	208480
856254	pre	452199	163845	206920
856254	pre	452002	157373	206960
856254	pre	453958	150749	200800
856254	pre	453395	141134	194040
856254	pre	453083	158659	207600
856254	pre	453955	145574	197920
856254	pre	453448	144269	197360
856254	pre	447960	162520	201800
856254	pre	456388	141800	190080
856254	pre	458240	137989	184520
856254	pre	456511	139233	184360
856254	pre	456885	139093	184160
856254	pre	458232	137704	184160
856254	pre	454374	139427	181360
856254	pre	407153	142002	183840
856254	pre	408656	141689	183680
856254	pre	420753	135931	183960
856254	pre	425372	136867	184480
856254	pre	443725	136171	182960
856254	pre	444746	136447	183240
856254	pre	446619	137399	183600
856254	pre	447845	137629	183000
856254	pre	450872	138795	181440
856254	pre	451984	138656	180600
856254	pre	458878	140611	178000
856254	pre	412997	135843	183200
856254	pre	411722	135814	182920
856254	pre	402914	136848	184200
856254	pre	411532	137403	182920
856254	post	338969	143886	180320
856254	pre	338075	144501	180440
856254	pre	336577	146912	180400
856254	pre	339355	131648	180480
856254	pre	340759	130140	180040
856254	pre	327267	150125	169480
856254	pre	326233	146397	174760
856254	pre	327373	142269	174360
856254	post	324986	136546	169760
856254	post	324572	136695	170200
856254	pre	324602	136961	170640
856254	pre	327452	133406	169440
856254	pre	351085	147014	167080
856254	pre	354106	147258	167240
856254	pre	356121	146985	166200
856254	pre	356861	145964	164800
856254	post	399449	149916	190200
856254	post	398884	151185	191480
856254	post	399829	150720	191240
856254	post	399362	152280	191240
856254	pre	397055	151722	186960
856254	pre	396886	152745	186200
856254	post	374897	138318	190400
856254	post	372345	140743	190520
856254	post	359279	137795	193480
856254	post	356768	150760	198280
856254	pre	357989	152055	199520
856254	pre	357683	150018	198440
856254	post	357305	147387	198480
856254	pre	358013	146636	197920
856254	pre	358385	144265	197160
856254	pre	358729	142760	196600
856254	pre	356852	139156	195520
856254	pre	357189	138329	195800
856254	pre	358566	137661	194840
856254	pre	358803	138464	194400
856254	pre	360925	139613	193960
856254	pre	363292	140244	193080
856254	pre	367293	145612	196920
856254	pre	367069	143306	195080
856254	pre	366713	143018	194480
856254	pre	367443	143023	194560
856254	post	366277	140838	194600
856254	pre	366256	140903	194040
856254	pre	366356	140261	193960
856254	pre	365768	140297	191680
856254	post	376047	160791	189840
856254	post	376263	161283	189480
856254	post	370034	158150	190840
856254	pre	372530	156753	191080
856254	post	374316	151282	190960
856254	post	362239	168673	192240
856254	pre	364195	162866	190200
856254	post	364558	151575	188120
856254	post	364284	151430	188280
856254	post	364048	150968	187360
856254	post	363617	151439	189080
856254	pre	367424	149042	185760
856254	post	350478	146826	184120
856254	post	354159	146606	184200
856254	post	364303	146175	181880
856254	pre	366468	145580	181200
856254	post	371320	141340	179800
856254	pre	372172	142057	179680
856254	post	376482	146210	178200
856254	post	376020	145719	178680
856254	post	352195	173979	173200
856254	post	355053	175067	176880
856254	post	354625	174528	176800
856254	pre	354092	174798	176600
856254	pre	353798	173886	176240
856254	pre	353321	173580	175840
856254	pre	352282	173437	174240
856254	pre	350769	171951	173760
856254	pre	351250	165378	178680
856254	pre	359197	165201	177600
856254	pre	359161	165243	176880
856254	pre	358430	165393	175960
856254	pre	357401	165657	175800
856254	pre	354897	166416	174800
856254	post	354626	165992	175400
856254	pre	352142	165022	178280
856254	pre	352100	164841	178800
856254	pre	351216	165396	179080
856254	post	350291	165437	179840
856254	post	351256	162446	179040
856254	post	353810	156570	179600
856254	post	352276	157920	178440
856254	pre	352036	158483	177040
856254	post	352548	157589	177000
856254	pre	352469	154685	176360
856254	post	344145	155619	178200
856254	post	343884	155586	177840
856254	post	345527	157633	175000
856254	pre	345979	157546	174720
856254	post	343502	153977	173920
856254	post	347370	154801	174280
856254	pre	346918	155054	174600
856254	post	348374	154328	175320
856254	post	347669	152562	180920
856254	post	347645	155591	182680
856254	pre	348469	155641	182480
856254	pre	348004	155577	182240
856254	post	348336	155142	181760
856254	pre	347496	154700	181680
856254	post	366369	157247	197600
856254	post	364031	157526	197360
856254	pre	364801	157818	197320
856254	pre	363278	157677	196400
856254	post	359319	157926	195800
856254	pre	357203	158046	194880
856254	post	360818	153290	195120
856254	pre	361444	153194	195400
856254	pre	364765	152089	195880
856254	pre	367042	154235	197880
856254	pre	368058	154383	197800
856254	pre	367026	153953	198080
856254	post	367654	155610	198200
856254	post	369285	154857	198400
856254	pre	368890	155596	199760
856254	post	363876	156116	201320
856254	pre	363880	156678	200800
856254	pre	361807	157158	199720
856254	post	358486	157087	197480
856254	pre	359047	156975	196960
856254	pre	358270	157005	196320
856254	pre	357185	156781	195160
856254	post	355332	157419	194560
856254	pre	355347	157144	194600
856254	pre	351607	156068	189920
856254	pre	350290	154107	185000
856254	pre	349648	153417	184360
856254	pre	349838	153353	183800
856254	pre	349970	152928	182920
856254	post	357820	143478	180000
856254	pre	357660	143290	179160
856254	pre	358942	140606	189280
856254	pre	363388	137695	183240
856254	post	362466	139479	177760
856254	pre	361775	138519	177800
856254	post	362826	137551	180800
856254	pre	360978	139471	185840
856254	post	392174	148292	172920
856254	pre	392442	147877	173040
856254	post	393393	147056	173960
856254	pre	393611	145821	175000
856254	post	398463	155526	192120
856254	post	398531	156217	191840
856254	pre	397817	156181	192120
856254	pre	465006	139251	192640
856254	pre	464801	139944	192880
856254	post	456416	156268	191680
856254	pre	456748	158097	192920
856254	pre	457433	158559	194040
856254	pre	461511	153102	201120
856254	pre	462742	154887	200360
856254	pre	461129	155504	201480
856254	pre	461286	154855	201200
856254	pre	457635	156609	202280
856254	pre	455706	157353	202560
856254	pre	455558	157536	201760
856254	pre	454356	159628	199880
856254	pre	454339	159301	199400
856254	pre	454158	160741	199080
856254	pre	458449	158128	195680
856254	pre	461360	154319	194000
856254	pre	461420	154228	193880
856254	pre	464598	150229	193880
856254	pre	465370	149898	193160
856254	pre	465973	149017	192520
856254	pre	466732	148159	191960
856254	post	468336	143367	187680
856254	pre	468221	143304	187880
856254	post	445516	125921	183200
856254	post	424547	127220	182280
856254	pre	429086	124318	183960
856254	pre	429170	124103	184360
856254	post	428784	122840	185040
856254	post	428292	123834	185720
856254	post	428604	123244	185200
856254	pre	428597	122439	184800
856254	pre	434241	121701	183840
856254	pre	442247	123698	184240
856254	post	391297	163211	189520
856254	post	392466	166469	191240
856254	post	392217	163803	190360
856254	pre	391831	163990	190120
856254	pre	392578	161846	189680
856254	pre	393472	160896	189920
856254	pre	394308	159472	190440
856254	pre	397428	156604	191280
856254	post	398255	154629	190080
856254	post	398046	154364	190280
856254	pre	398774	152984	191560
856254	post	398395	153021	191440
856254	post	402204	145548	187520
856254	pre	402087	145531	187760
856254	pre	401586	145553	188400
856254	post	402191	145492	188400
856254	post	401544	145839	188560
856254	post	400720	145217	188840
856254	pre	399844	144934	188240
856254	pre	399104	145523	188640
856254	post	392818	154224	183280
856254	post	393244	153581	183640
856254	pre	394582	153613	184440
856254	pre	394817	154273	185160
856254	post	395909	142747	186960
856254	post	393300	140994	190480
856254	pre	393831	141378	190960
856254	post	371059	162028	196120
856254	post	371147	161144	196120
856254	pre	375665	155977	193880
856254	pre	378402	155295	193880
856254	pre	381098	154082	193920
856254	post	381612	154539	194120
856254	pre	382293	152781	194880
856254	pre	385386	152859	193880
856254	pre	386023	152077	194000
856254	pre	387221	150805	193960
856254	pre	389009	148348	194080
856254	pre	391836	147063	194720
856254	pre	393428	147448	194240
856254	pre	393875	146447	193040
856254	post	394319	145325	192880
856254	pre	399028	135571	183480
856254	post	407479	142605	184760
856254	pre	407205	142319	184440
856254	post	433881	145246	184480
856254	pre	433747	145434	184680
856254	pre	434606	138688	184920
856254	post	401990	128091	169840
856254	post	401986	129301	170480
856254	pre	399482	129542	170640
856254	post	377934	133322	176920
856254	post	379473	134356	177480
856254	pre	372534	143303	174000
856254	pre	372175	142990	174200
856254	pre	374464	141541	174000
856254	pre	375672	140651	174480
856254	pre	378131	138370	174560
856254	pre	379516	137129	175440
856254	pre	380032	135432	176800
856254	pre	380534	135004	177520
856254	pre	381108	132884	178280
856254	post	385313	130462	178680
856254	pre	384269	130662	178280
856254	pre	383677	130251	177480
856254	pre	383273	130307	177080
856254	post	382298	130160	176320
856254	pre	381927	130161	176000
856254	post	379275	126444	175120
856254	pre	380023	126379	175480
856254	pre	379634	126471	175000
856254	pre	382127	128848	171640
856254	pre	388563	127361	172200
856254	pre	390409	131684	171680
856254	post	391777	132146	172040
856254	pre	391616	132174	171440
856254	post	391960	135523	166480
856254	post	392992	133737	167960
856254	post	393186	133577	168200
856254	post	391237	133145	168880
856254	pre	392691	134050	170520
856254	post	406137	127214	165080
856254	pre	405137	127916	166320
856254	post	402443	129326	168560
856254	pre	398463	133061	169640
856254	post	396558	135202	169560
856254	pre	395969	135257	169880
856254	post	394179	136920	168520
856254	pre	394050	137107	170440
856254	post	396622	143621	170000
856254	pre	402676	139947	165960
856254	pre	401765	139997	166560
856254	post	394603	142159	164400
856254	post	394318	140648	166080
856254	pre	395227	140570	164800
856254	post	396191	142872	165360
856254	post	396331	142702	166280
856254	pre	396740	143261	165880
856254	pre	404074	138553	157040
856254	post	403480	137034	155000
856254	pre	403480	140160	162120
856254	post	403866	141071	163040
856254	pre	403676	141112	163640
856254	post	398427	141458	168520
856254	post	398149	141977	168520
856254	post	398149	141977	168520
856254	post	396022	142911	169120
856254	post	396022	142911	169120
856254	pre	397763	142322	168920
856254	post	396454	143263	170160
856254	pre	396775	142693	170240
856254	post	396110	141213	172000
856254	pre	396207	141339	171800
856254	pre	395843	140615	171480
856254	pre	393537	138543	171560
856254	pre	393609	137437	171440
856254	post	393865	138005	172000
856254	pre	382313	142767	167800
856254	pre	384477	142694	166720
856254	pre	384020	142848	166320
856254	post	383998	143142	165000
856254	post	384520	143084	164760
856254	pre	384187	143215	163800
856254	post	384047	142399	161960
856254	pre	384394	142207	161840
856254	pre	393619	141012	155800
856254	pre	398731	138796	149320
856254	pre	396951	139006	152320
856254	post	396567	139381	153200
856254	post	396457	140224	153600
856254	pre	394239	140882	154760
856254	pre	393784	141007	155680
856254	post	390525	141631	156600
856254	post	390899	141932	155800
856254	pre	389987	142464	155600
856254	pre	390254	141915	155960
856254	pre	384569	141519	159760
856254	post	384395	141609	160000
856254	pre	384836	141301	160680
856254	pre	390251	139684	161120
856254	post	394641	137293	161400
856254	pre	393990	138150	162440
856254	post	379746	134156	164720
856254	pre	378480	134777	165080
856254	pre	378097	133182	165840
856254	post	381854	133129	166040
856254	pre	382102	133082	165600
856254	pre	382620	133070	165440
856254	pre	383027	133279	165640
856254	pre	386909	132943	166000
856254	post	333962	152347	176880
856254	pre	333314	152453	177240
856254	post	334781	150293	179080
856254	post	341949	144852	177560
856254	post	341456	143059	178120
856254	post	338991	144552	186200
856254	pre	339529	144612	185600
856254	pre	339947	145075	185080
856254	pre	340090	143876	183960
856254	pre	340158	141029	182440
856254	post	340296	140642	182720
856254	post	346706	136907	183600
856254	post	357344	132496	184160
856254	pre	357222	132373	183440
856254	pre	357812	134631	181920
856254	pre	357517	134335	181880
856254	post	355706	134750	181880
856254	pre	355603	134322	182160
856254	post	354711	132788	181080
856254	pre	352978	133654	182440
856254	pre	352851	133466	182800
856254	pre	348624	136922	183640
856254	pre	346271	138571	184360
856254	pre	345680	139301	185160
856254	post	343242	145331	197720
856254	pre	342802	143794	196960
856254	pre	344100	141954	196640
856254	post	346042	141112	196200
856254	pre	345270	141667	195960
856254	pre	345531	142565	195760
856254	pre	345470	143748	190520
856254	pre	343626	142866	187400
856254	pre	343594	142558	187040
856254	pre	342786	141807	185840
856254	pre	342456	140942	184560
856254	pre	342363	139935	182720
856254	post	341921	138572	179640
856254	pre	341631	139031	179280
856254	pre	341083	139622	178120
856254	pre	343024	141594	164600
856254	pre	334231	152358	165720
856254	post	334165	152079	165760
856254	pre	333455	152122	165920
856254	pre	334336	152346	166080
856254	pre	332989	152954	165600
856254	pre	331739	152934	165280
856254	post	331306	148618	174680
856254	post	328601	142587	175000
856254	pre	334731	134153	168800
856254	pre	339592	134822	168400
856254	post	343863	136491	168440
856254	pre	345706	135391	167800
856254	pre	346291	135624	167640
856254	pre	348499	136629	167600
856254	post	348206	137557	158120
856254	post	340454	159372	170480
856254	post	353543	161534	187800
856254	post	355186	161490	186160
856254	post	354620	162107	187640
856254	post	328753	139094	170960
856254	pre	329910	138538	171680
856254	pre	330332	138816	170840
856254	pre	331337	139784	169040
856254	pre	333495	143556	166120
856254	post	333364	144062	165680
856254	pre	333097	146236	164000
856254	pre	361450	139487	178040
856254	pre	360520	140547	177560
856254	pre	362128	138491	177920
856254	post	363453	137485	183160
856254	pre	363940	137791	181720
856254	post	363465	138233	181920
856254	pre	359006	140611	189320
856254	post	360972	139867	186400
856254	post	358847	139735	188480
856254	pre	359670	139888	187960
856254	pre	347267	141082	176920
856254	pre	347733	144059	175640
856254	pre	347531	145156	175440
856254	pre	347306	145413	174960
856254	pre	347353	145914	174480
856254	post	347876	147739	173480
856254	pre	347637	146947	173400
856254	pre	349847	147508	174200
856254	pre	355509	144149	176880
856254	pre	354983	143836	176800
856254	pre	357410	143090	178240
856254	pre	352236	147546	182520
856254	pre	351896	148848	182440
856254	pre	351415	149178	182040
856254	post	351442	150351	181920
856254	pre	351302	150932	181560
856254	pre	350282	151936	178800
856254	pre	351444	150610	174280
856254	pre	354193	148857	173280
856254	post	368462	170134	184160
856254	post	368248	171984	184080
856254	post	368347	172209	184080
856254	post	361479	174340	180560
856254	pre	362393	174039	180480
856254	pre	364947	174144	180920
856254	post	366693	172973	181160
856254	pre	367424	172565	182800
856254	pre	367543	172055	183600
856254	pre	366737	171515	183640
856254	pre	366410	170233	184840
856254	post	365163	170851	186520
856254	post	364917	168034	188800
856254	pre	365553	169497	186240
856254	pre	365568	169915	186080
856254	pre	365889	169829	185600
856254	pre	364356	166207	185400
856254	post	363072	165369	185320
856254	pre	362707	164040	185360
856254	pre	361640	160928	183600
856254	pre	361578	159929	183440
856254	pre	360366	158554	183160
856254	pre	360301	157727	181840
856254	pre	361440	155023	182640
856254	pre	360352	153051	180240
856254	post	356190	149068	179160
856254	pre	357440	149718	179360
856254	post	356511	148810	179320
856254	post	357924	149692	179400
856254	post	357569	149829	179880
856254	pre	361708	148159	178680
856254	pre	362669	147405	177120
856254	post	372377	145414	169640
856254	post	364218	150736	168320
856254	post	364082	150530	169960
856254	pre	367406	150972	170600
856254	pre	365655	150372	170200
856254	pre	360058	153647	164560
856254	post	362980	154455	164520
856254	pre	364048	153874	166000
856254	post	361334	154009	167960
856254	pre	362287	154159	167400
856254	pre	363251	152785	168640
856254	post	365025	154211	168720
856254	pre	369174	151380	170360
856254	post	372751	148339	177200
856254	post	374157	147755	176600
856254	post	391693	153817	164480
856254	post	391289	154693	164680
856254	pre	391885	154797	164360
856254	post	388867	156387	165400
856254	pre	387856	156505	165720
856254	pre	385837	155752	167720
856254	pre	385101	154848	169040
856254	pre	384213	154390	169200
856254	pre	381991	151700	171960
856254	pre	381230	151308	171640
856254	post	380098	150868	172560
856254	pre	376860	148567	173880
856254	pre	375200	147164	174560
856254	pre	370090	146547	175520
856254	pre	370006	149591	171840
856254	post	370206	149321	171640
856254	pre	370342	149569	171240
856254	pre	370998	149783	169720
856254	pre	373677	147560	169520
856254	pre	345132	145981	184680
856254	pre	344137	146299	184720
856254	post	344485	148883	187760
856254	post	345468	148594	187640
856254	post	342933	153407	189280
856254	pre	346698	150195	188840
856254	pre	351538	146748	190080
856254	post	354400	144686	188880
856254	pre	339792	134606	187440
856254	pre	340353	134235	187720
856254	pre	341608	134087	188560
856254	pre	345578	136404	186600
856254	post	337150	128208	191000
856254	pre	333932	129935	187760
856254	post	332479	130564	187040
856254	pre	333059	130015	187360
856254	pre	332506	133033	186080
856254	pre	331704	136816	185280
856254	post	330997	134311	182440
856254	pre	330472	135099	184080
856254	post	335103	153809	179880
856254	post	336349	153890	177960
856254	post	340611	156591	184320
856254	pre	339436	155715	183200
856254	pre	339011	156480	181520
856254	pre	337250	156566	180040
856254	pre	336532	156159	179560
856254	post	335838	156567	179720
856254	pre	335967	155249	179600
856254	pre	335400	154195	180320
856254	post	334874	153159	183240
856254	pre	335357	153704	184080
856254	pre	335670	154020	185600
856254	post	336158	153851	185560
856254	post	335395	153225	189640
856254	post	334419	153060	188120
856254	pre	334214	153439	187480
856254	pre	333390	152690	187640
856254	pre	332711	152442	187200
856254	post	331234	150550	186520
856254	pre	330646	148162	186080
856254	pre	330083	147438	186400
856254	pre	329066	144712	187360
856254	pre	330011	142067	186640
856254	pre	330563	141937	186280
856254	pre	332335	137897	184480
856254	pre	333631	135742	182440
856254	post	333359	136136	181640
856254	pre	335170	133526	181560
856254	pre	335477	133422	181360
856254	pre	334704	135085	181640
856254	post	334144	134769	182440
856254	pre	337037	131916	180680
856254	pre	334110	125649	181880
856254	pre	334276	126157	182040
856254	post	334638	126373	181960
856254	post	335450	124177	187680
856254	pre	335669	126040	190280
856254	pre	336794	139140	194000
856254	pre	346813	133717	196880
856254	post	347914	124032	186200
856254	post	354614	127746	187480
856254	post	354582	127450	187480
856254	pre	353551	127013	186920
856254	post	347768	125961	190040
856254	pre	345017	124550	185920
856254	pre	342222	124328	183280
856254	pre	342377	124019	183480
856254	post	343089	125354	184400
856254	post	343498	125594	185240
856254	post	343816	126157	185440
856254	pre	344789	126980	187680
856254	pre	345081	127167	188320
856254	pre	344906	127304	189160
856254	post	345863	127785	190960
856254	pre	345781	127406	190680
856254	pre	347379	126515	190280
856254	post	350928	126658	186720
856254	pre	351852	126637	185560
856254	post	351818	126019	184760
856254	pre	352270	124919	184400
856254	post	358593	120339	174360
856254	pre	357415	121666	174760
856254	pre	357473	121336	174600
856254	pre	343961	124378	173880
856254	post	346356	121602	172880
856254	pre	348421	122239	172440
856254	pre	351831	125481	166040
856254	pre	351656	123805	168800
856254	pre	371394	140289	190280
856254	pre	370649	140045	189920
856254	pre	368402	140066	189800
856254	pre	370637	140204	189800
856254	pre	369838	140090	189520
856254	post	370118	140179	188200
856254	post	369867	139734	187960
856254	pre	371654	139613	185200
856254	post	372038	137073	183400
856254	post	373239	137690	182960
856254	pre	374527	138136	182800
856254	pre	372988	138417	182760
856254	pre	377100	138878	181760
856254	post	392007	151598	181000
856254	post	403430	159306	187040
856254	post	403247	159473	186680
856254	post	403227	159373	186320
856254	pre	402763	156791	184360
856254	pre	402067	152838	182280
856254	post	398479	151878	182080
856254	post	397339	150847	181880
856254	pre	396631	150820	181680
856254	post	396267	149450	180240
856254	post	395998	150088	180480
856254	pre	392165	151340	182240
856254	post	393189	147064	180480
856254	post	392515	149018	172920
856254	post	398533	147322	177640
856254	pre	398277	147530	176520
856254	pre	394145	149028	175960
856254	pre	392743	148766	175720
856254	post	392893	148956	175160
856254	post	393373	148967	174040
856254	pre	393175	148448	173920
856254	pre	392603	148215	173640
856254	pre	333995	147348	163480
856254	pre	336346	149155	162080
856254	pre	336489	145760	159800
856254	pre	336348	145362	160160
856254	pre	336278	142597	160920
856254	pre	337362	143893	160280
856254	pre	339431	138453	159880
856254	pre	340090	137648	159640
856254	pre	328846	138748	182920
856254	pre	328399	137958	183840
856254	pre	327169	134324	183760
856254	post	326388	130511	183320
856254	pre	326871	131399	182960
856254	pre	328170	129522	178560
856254	pre	328812	129592	177680
856254	post	328989	130535	176120
856254	pre	329306	130030	176080
856254	post	329475	129560	175920
856254	pre	329231	130211	174160
856254	pre	329642	130172	172600
856254	post	330242	129672	171360
856254	post	330104	128662	170320
856254	post	331213	125108	170360
856254	pre	329804	127493	169640
856254	pre	330092	127270	169360
856254	pre	330642	127760	168760
856254	post	332323	129446	166400
856254	post	345534	116196	171680
856254	pre	345893	116567	170240
856254	pre	345377	116483	169760
856254	pre	344656	116408	169600
856254	pre	345603	116779	168880
856254	pre	340490	117768	168680
856254	pre	338910	118557	168440
856254	pre	337066	121998	167800
856254	pre	336130	122702	167840
856254	pre	334742	125120	167600
856254	pre	334472	127575	166680
856254	post	333135	131235	164480
856254	pre	333355	131231	163960
856254	pre	334000	132076	162520
856254	pre	336104	132751	161720
856254	pre	338062	133982	161200
856254	pre	339763	134944	160720
856254	post	340033	134307	159800
856254	pre	340363	134682	159880
856254	pre	344915	135635	158800
856254	post	346890	135753	159800
856254	pre	347414	135199	159160
856254	pre	347531	135872	159120
856254	pre	356085	133598	160160
856254	pre	352721	132774	160680
856254	pre	351641	133533	160600
856254	post	349891	133316	159760
856254	pre	334309	127283	184480
856254	pre	334503	127837	185960
856254	pre	334446	127275	187320
856254	post	335388	126857	188920
856254	pre	335553	127218	189080
856254	post	335504	127803	190600
856254	pre	335876	127615	191160
856254	pre	335868	131367	192320
856254	pre	335665	133476	192960
856254	pre	335000	135981	193720
856254	pre	335401	135636	193440
856254	pre	337385	138387	193760
856254	post	337019	138665	194040
856254	pre	341376	138006	195760
856254	post	342932	136293	196000
856254	pre	343214	136340	196640
856254	pre	348458	131225	195440
856254	pre	349092	130357	194920
856254	post	349174	128247	194160
856254	post	355294	125391	192880
856254	post	356226	127649	194360
856254	pre	356433	126625	193960
856254	pre	353271	127292	193400
856254	pre	351665	127432	193920
856254	pre	350905	127565	193600
856254	pre	350769	123839	187440
856254	pre	351884	123817	187320
856254	pre	352568	122857	185520
856254	pre	353224	121496	182160
856254	pre	353353	121043	179400
856254	pre	353523	120883	178440
856254	pre	353912	121302	174400
856254	post	354134	121318	173720
856254	post	357170	121333	171200
856254	pre	357525	121831	170960
856254	pre	358033	121905	170880
856254	post	361144	122503	163240
856254	post	362040	121097	163480
856254	post	362712	121337	163400
856254	post	362301	120844	163640
856254	pre	361660	119982	165440
856254	pre	355447	119974	160320
856254	pre	357178	118838	162440
856254	post	358780	116802	162360
856254	pre	359849	119446	162760
856254	post	360356	119246	163240
856254	pre	361240	119774	164400
856254	pre	361785	121386	165840
856254	post	361701	122316	166000
856254	pre	361803	121692	166080
856254	post	364061	119555	168400
856254	post	370768	120755	165040
856254	post	373596	124438	163080
856254	post	366561	125258	162320
856254	pre	367456	125413	162760
856254	pre	368631	125256	162040
856254	pre	369886	126366	163520
856254	pre	370378	125000	162360
856254	post	370496	125072	161680
856254	post	370661	123833	160800
856254	pre	371800	124226	161000
856254	pre	373003	133414	156440
856254	pre	369689	130176	155200
856254	post	367941	125882	155000
856254	pre	368416	125768	155040
856254	post	370190	125556	157840
856254	pre	370593	124909	158200
856254	pre	371500	124162	158480
856254	post	384238	125386	160840
856254	post	383890	125785	161040
856254	post	384358	122290	164840
856254	post	377649	121214	165560
856254	post	375000	117881	167440
856254	post	375499	118579	167320
856254	post	370577	118242	170800
856254	post	370336	118277	169160
856254	pre	370708	117949	168240
856254	pre	370297	117860	168040
856254	pre	365698	117820	164200
856254	pre	366952	118394	165280
856254	pre	364564	128322	159480
856254	post	364725	127702	159920
856254	pre	366160	126415	162400
856254	pre	366266	126199	163240
856254	pre	367645	123667	165640
856254	post	368405	122254	166200
856254	post	369062	118243	166520
856254	pre	370129	117857	167560
856254	pre	372672	118040	167160
856254	post	373840	118441	167400
856254	pre	376204	119979	166560
856254	pre	377106	120083	166480
856254	post	382697	122925	164280
856254	pre	382057	122977	164480
856254	pre	383333	124842	162800
856254	pre	383560	125988	162200
856254	post	382594	125461	162160
856254	pre	383263	125585	161880
856254	pre	383644	125716	161600
856254	pre	372078	162450	165480
856254	post	366809	159201	161320
856254	pre	367026	159499	163280
856254	post	363624	160188	163280
856254	post	362759	167483	165920
856254	post	369795	163502	164160
856254	post	380815	159673	171520
856254	pre	378046	159962	170280
856254	post	374250	155839	171760
856254	post	373397	151869	171840
856254	pre	364522	162215	169480
856254	post	365670	162092	167520
856254	pre	365656	162017	167320
856254	post	364278	159170	167440
856254	post	355244	159056	165520
856254	pre	359731	158998	165400
856254	post	352135	149116	150720
856254	post	352306	149220	151760
856254	post	353534	149053	152840
856254	post	352515	150642	159320
856254	post	352499	150039	158360
856254	pre	352318	149169	158040
856254	post	351911	148942	157760
856254	post	352150	148467	157680
856254	post	352357	148127	156960
856254	pre	351831	147631	156720
856254	post	351524	147722	156560
856254	post	352522	146817	156160
856254	pre	352433	146842	156000
856254	pre	349373	154180	147920
856254	pre	348664	153761	148360
856254	pre	347730	152796	148680
856254	post	347869	148159	151920
856254	pre	348846	145925	153280
856254	pre	350493	142960	155840
856254	pre	351074	139372	158800
856254	post	350734	139298	158200
856254	pre	354154	137398	162760
856254	post	344874	146756	167040
856254	pre	348356	146807	166520
856254	post	369200	151887	163480
856254	pre	369508	150022	162520
856254	post	370195	149367	160360
856254	pre	371511	148374	158840
856254	post	370332	149066	159320
856254	post	369069	146901	164080
856254	post	368888	146884	163600
856254	post	369575	147026	162320
856254	post	370145	146705	161920
856254	pre	370925	147560	159880
856254	pre	371517	143377	160680
856254	pre	366934	141294	163680
856254	pre	365794	140449	165280
856254	post	363318	139390	166320
856254	pre	361991	138253	167000
856254	pre	358409	140915	168160
856254	pre	358321	147738	172680
856254	post	358969	146578	179760
856254	post	360108	146468	178080
856254	pre	360365	146684	177880
856254	post	370405	160194	188040
856254	post	370705	160081	188560
856254	post	370034	160982	191240
856254	post	373009	166558	186440
856254	post	376126	167204	188560
856254	pre	376883	165328	186400
856254	post	376530	165395	186400
856254	pre	378448	165938	186360
856254	post	377458	162831	185160
856254	post	377434	163059	185680
856254	post	378138	163368	185640
856254	pre	376279	163950	186320
856254	pre	376668	164169	186280
856254	pre	375765	164803	186120
856254	pre	373139	163745	185320
856254	pre	370399	163558	185320
856254	post	370312	163299	185560
856254	pre	370391	163956	185480
856254	pre	371249	165725	186840
856254	pre	371152	165715	187000
856254	post	371743	164263	188280
856254	post	371179	163731	189120
856254	post	371257	165289	194520
856254	pre	371586	165315	193760
856254	pre	372240	165447	192200
856254	pre	371804	163342	190080
856254	pre	371734	161722	189640
856254	pre	371242	160578	189760
856254	pre	371117	159203	189280
856254	pre	369282	158458	189280
856254	pre	368490	156693	188520
856254	pre	367896	156408	189000
856254	pre	366773	156496	189120
856254	pre	363248	156531	186600
856254	pre	362924	155038	184840
856254	pre	355189	162228	188240
856254	pre	356752	163397	187960
856254	post	356877	164199	187760
856254	pre	357180	166249	187600
856254	pre	357074	166662	187760
856254	pre	355127	169034	187840
856254	pre	354204	169917	187360
856254	pre	352624	170494	185800
856254	pre	352018	170007	185520
856254	pre	349374	169254	184800
856254	pre	346768	168182	182240
856254	post	346047	166929	180840
856254	post	345351	165357	179920
856254	pre	341264	161835	173920
856254	post	341408	161292	173720
856254	pre	341072	161375	172480
856254	post	337178	157227	168880
856254	post	336824	156688	167960
856254	post	337181	156164	168560
856254	post	337181	156164	168560
856254	pre	337474	156500	168200
856254	pre	337345	157142	168080
856254	pre	337080	155267	167040
856254	pre	336391	151587	163920
856254	post	344593	137736	153920
856254	post	343868	138793	153600
856254	pre	343144	139515	154400
856254	post	340142	139607	157000
856254	pre	339918	139010	157160
856254	pre	339638	139170	157160
856254	pre	337972	138390	157600
856254	pre	335500	138903	158520
856254	post	334277	139570	159840
856254	pre	332836	140462	162960
856254	post	332884	140377	163200
856254	pre	332030	141048	166200
856254	pre	331200	140907	166640
856254	post	327545	142120	169360
856254	pre	327817	140709	168400
856254	pre	328162	140218	168480
856254	post	328350	140534	168800
856254	pre	328277	139909	169320
856254	pre	415522	142180	207320
856254	pre	414898	141845	206600
856254	pre	415637	141937	206360
856254	pre	367201	142577	179800
856254	pre	362142	166797	165160
856254	pre	362054	167336	164200
856254	post	362066	167765	163640
856254	pre	362506	167561	163520
856254	post	362466	167816	162960
856254	pre	362350	167901	161240
856254	pre	361814	167729	160600
856254	pre	357242	161873	168640
856254	post	357016	161282	168280
856254	post	355694	159826	159640
856254	post	364732	160789	163720
856254	pre	363258	160674	163320
856254	pre	358626	160238	162640
856254	pre	356336	159894	161720
856254	pre	356194	159250	161920
856254	pre	354292	158758	160960
856254	pre	354456	158802	160560
856254	pre	355144	154722	157000
856254	pre	354794	152474	155760
856254	pre	355124	151178	154960
856254	pre	371081	162578	165520
856254	pre	363180	159495	167320
856254	pre	367754	163099	165440
856254	pre	365244	162961	171240
856254	post	366059	170309	174920
856254	pre	366703	170159	175440
856254	pre	367150	169824	175800
856254	pre	369297	167534	176680
856254	pre	370207	164787	175520
856254	pre	369867	164103	174480
856254	pre	370799	162441	173080
856254	pre	353957	149607	153760
856254	pre	353242	147023	155160
856254	pre	353066	147216	155480
856254	post	338561	128720	194200
856254	pre	353208	147188	184680
856254	pre	353473	147139	184640
856254	pre	362137	142749	181600
856254	pre	336660	128507	190800
856254	pre	336538	128505	190880
856254	post	365450	149856	202920
856254	post	365402	149829	202560
856254	post	371417	148007	182400
856254	post	361868	150803	187960
856254	pre	361384	149779	187280
856254	pre	364612	149844	199520
856254	pre	364242	149727	198600
856254	pre	364211	147646	189400
856254	pre	373698	147031	181200
856254	pre	364218	150415	198480
856254	pre	366282	147729	188840
856254	post	370745	147980	186200
856254	pre	362994	148423	195160
856254	pre	371110	146901	183200
856254	pre	370184	147733	189840
856254	pre	363790	147865	190240
856254	post	364869	148165	189600
856254	pre	368863	148680	186160
856254	pre	369692	147819	185760
856254	pre	363386	167431	187240
856254	pre	363463	168089	187560
856254	pre	362668	169033	188880
856254	pre	362902	169082	190440
856254	pre	373422	150661	190520
856254	pre	373543	151401	190200
856254	pre	373170	158713	189360
856254	pre	363281	151280	188720
856254	pre	360626	154209	188400
856254	post	363945	163994	189800
856254	pre	364704	165621	188600
856254	pre	372310	153215	190120
856254	pre	374150	158893	187680
856254	post	373762	159191	187920
856254	pre	376020	159271	187080
856254	post	375982	159196	187280
856254	pre	376656	158911	186200
856254	pre	377836	157595	184960
856254	pre	377468	157607	184640
856254	pre	366440	147327	188680
856254	pre	377447	146781	178920
856254	pre	378252	144351	180320
856254	pre	371717	141834	179560
856254	pre	381706	139320	179400
856254	pre	339788	133004	182600
856254	pre	344664	149379	187840
856254	pre	357207	122446	173760
856254	post	357797	123999	173720
856254	post	401986	129301	170480
856254	pre	345641	136494	186840
856254	pre	396175	132644	172760
856254	pre	395085	148410	189680
856254	pre	401162	128833	169800
856254	pre	359839	147414	172600
856254	pre	357965	147549	172400
856254	pre	357051	148134	172760
856254	post	360223	146975	173000
856254	pre	360823	146846	172080
856254	post	363638	145983	173280
856254	pre	363657	146482	173720
856254	post	363638	145983	173280
856254	pre	365543	145298	172600
856254	pre	369121	143926	172520
856254	post	368552	144214	172560
856254	pre	372027	142602	171240
856254	pre	372621	145514	170840
856254	post	372377	145414	169640
856254	pre	373742	141547	171320
856254	pre	374412	140335	171440
856254	pre	380464	137567	172280
856254	pre	382514	136927	171280
856254	pre	387757	135531	170640
856254	pre	390748	136339	171040
856254	post	390750	136904	170840
856254	pre	390918	136498	171320
856254	pre	391797	133400	176800
856254	post	400571	149698	187080
856254	pre	464037	141998	176320
856254	pre	413952	134404	196080
856254	pre	404510	145254	185720
856254	pre	324475	138270	171840
856254	pre	373516	123504	162920
856254	pre	332111	135369	186360
856254	pre	340514	141030	179120
856254	pre	334550	148572	179360
856254	pre	333947	149325	179040
856254	pre	340578	139436	172560
856254	pre	340971	135718	168000
856254	pre	343186	135948	167760
856254	pre	340823	134658	168560
856254	post	329450	147894	175200
856254	post	325208	136506	170440
856254	pre	344573	140319	165960
856254	pre	344590	135811	187360
856254	pre	386798	148697	180440
856254	post	385987	149842	178920
856254	pre	385758	149684	178440
856254	pre	385014	150421	177160
856254	pre	383894	151874	175720
856254	pre	386214	151287	172200
856254	pre	386846	150948	170480
856254	pre	386548	151102	166320
856254	post	388182	151924	165160
856254	pre	387912	151715	164760
856254	post	390166	153301	164320
856254	pre	390010	152757	164440
856254	pre	389658	152409	164360
856254	post	390806	152897	164160
856254	post	386904	147569	182880
856254	pre	387050	147763	182840
856254	pre	387226	147752	183160
856254	pre	387896	147418	183480
856254	post	387228	147791	183800
856254	pre	385704	149420	184880
856254	pre	385526	150150	185120
856254	pre	389656	147783	184080
856254	post	383216	151322	186360
856254	pre	382830	151870	187160
856254	post	382588	151398	187120
856254	pre	379007	152574	188920
856254	pre	379825	150175	189360
856254	pre	380809	149419	189480
856254	post	381064	149367	189360
856254	pre	381569	149165	189840
856254	pre	381853	148737	190280
856254	pre	384796	146392	189400
856254	pre	384725	146431	188920
856254	post	385039	146402	188200
856254	post	385013	147560	190800
856254	pre	357629	141455	167920
856254	pre	356709	141524	168120
856254	pre	355478	141961	168400
856254	post	350252	147318	166720
856254	pre	357184	144849	163040
856254	post	362595	141008	161360
856254	post	362326	140280	161720
856254	post	359506	142774	161920
856254	post	356952	131957	158240
856254	post	356952	131957	158240
856254	pre	357460	132183	158440
856254	post	358073	132605	159080
856254	post	360024	133378	153080
856254	post	354917	131059	147760
856254	pre	356331	132369	147600
856254	pre	361894	132728	151920
856254	pre	362530	132361	153560
856254	pre	361167	134212	153840
856254	pre	361355	134273	154200
856254	post	360749	137265	156240
856254	pre	361064	136812	156120
856254	post	361221	139527	157400
856254	pre	364905	143559	158240
856254	pre	365445	143288	157800
856254	pre	362553	141242	157760
856254	post	362724	141649	157720
856254	post	361193	140421	159880
856254	pre	360148	140714	159920
856254	pre	358965	142555	160560
856254	pre	359458	137852	159800
856254	post	359324	137694	160600
856254	pre	358065	137167	160240
856254	pre	357761	136741	160560
856254	pre	357343	134571	161000
856254	pre	361502	133159	161040
856254	pre	369759	131827	160240
856254	pre	370248	132234	160160
856254	pre	374038	131834	159600
856254	pre	377508	130487	159600
856254	pre	390649	149088	187920
856254	post	390717	148970	185760
856254	post	391090	149170	188040
856254	pre	393618	150084	190480
856254	pre	390945	148698	186840
856254	pre	396811	150207	189680
856254	pre	398664	149875	189720
856254	pre	400345	148834	189000
856254	pre	405210	139294	190640
856254	pre	392796	146455	178000
856254	pre	393498	143001	177520
856254	pre	393434	144557	177280
856254	post	393839	144544	176840
856254	post	392279	143587	176960
856254	pre	392696	140977	178200
856254	post	392658	140777	178480
856254	post	392905	141155	177400
856254	pre	391102	138757	179200
856254	post	389816	136341	179000
856254	pre	389568	135389	178840
856254	pre	391328	133461	177360
856254	pre	391328	133877	176480
856254	pre	350302	146834	189760
856254	pre	466296	142709	175200
856254	post	401990	128091	169840
856254	post	396168	141425	190760
856254	pre	394304	141361	191040
856254	post	395739	143224	190840
856254	post	395863	143105	189800
856254	post	395684	143328	189440
856254	pre	414043	139983	203920
856254	pre	432185	136263	183760
856254	post	364452	120081	168640
856254	pre	407586	141098	183840
856254	pre	381685	128542	161040
856254	pre	414523	138960	201360
856254	pre	413972	134424	196160
856254	pre	413151	134570	195600
856254	pre	412779	135734	193320
856254	pre	410981	136126	192840
856254	pre	407919	137729	192640
856254	post	401808	139961	191280
856254	pre	399252	141623	189640
856254	post	400046	140993	190040
856254	post	399774	140682	190400
856254	post	397715	140274	187400
856254	post	402989	136997	184120
856254	pre	461595	141417	176960
856254	pre	433196	143549	185680
856254	pre	404534	147007	187120
856254	pre	404621	131158	175080
856254	pre	397820	140904	189120
856254	pre	406191	135330	183320
856254	post	399327	150533	186840
856254	pre	368047	121198	166200
856254	pre	362613	121538	168800
856254	pre	377277	123790	160880
856254	pre	374461	123436	162360
856254	pre	362044	121728	167960
856254	pre	365203	120162	168840
856254	pre	365010	120430	168600
856254	pre	372092	121760	163320
856254	pre	384670	128290	162280
856254	pre	400823	131153	173760
856254	pre	396802	130339	171280
856254	pre	388867	129665	164040
856254	pre	374487	123844	161480
856254	pre	391838	130386	166400
856254	post	389956	130210	166040
856254	pre	394783	129923	169160
856254	pre	393248	130339	167480
856254	pre	409525	131744	176160
856254	pre	393871	130368	166960
856254	pre	394529	130383	168080
856254	pre	401739	131177	173880
856254	pre	392682	130812	166600
856254	pre	408706	131356	175720
856254	post	393224	130734	166960
856254	pre	416043	130505	178520
856254	pre	426069	130045	179720
856254	pre	423766	129582	179720
856254	pre	435974	131918	179800
856254	pre	435042	131264	180160
856254	pre	433944	131074	180480
856254	pre	371568	121074	164440
856254	pre	434644	141905	185280
856254	pre	395354	142943	188640
856254	pre	432010	136278	183880
856254	post	351196	135292	191520
856254	pre	348518	133113	192720
856254	pre	345106	148395	187280
856254	pre	352511	121370	172720
856254	pre	342527	125751	176720
856254	pre	351130	124450	167440
856254	pre	351197	145532	189080
856254	pre	367117	120437	167720
856254	post	343726	136741	186160
4954525	post	394187	209103	137840
4954525	pre	374586	162895	160640
4954525	pre	369892	168156	176600
4954525	pre	367235	159338	161920
4954525	pre	366812	159822	162040
4954525	pre	366813	159799	161760
4954525	post	366219	160054	161280
4954525	pre	366809	159201	161320
4954525	post	377702	164454	186560
4954525	post	362968	172854	181480
4954525	post	357274	175201	174400
4954525	post	356918	175061	174800
4954525	pre	380904	177349	177160
4954525	pre	379132	178730	177160
4954525	pre	379139	178701	177040
4954525	pre	369342	158313	174200
4954525	pre	370308	158420	174480
4954525	pre	370120	158482	174520
4954525	post	392192	162354	178760
4954525	post	392244	162618	177880
4954525	post	392749	162295	177120
4954525	pre	391231	160497	176280
4954525	post	384118	167994	179120
4954525	post	384755	167198	179000
4954525	post	381567	171596	175880
4954525	post	381311	172188	175360
4954525	post	381009	172473	175560
4954525	pre	381163	171760	176400
4954525	post	381645	171734	176400
4954525	post	380747	172332	176440
4954525	post	375942	173724	176840
4954525	post	376021	173460	176440
4954525	post	394052	151317	160800
4954525	post	394587	156824	161000
4954525	post	393731	156868	161000
4954525	post	385091	160421	166040
4954525	post	370080	160962	163560
4954525	post	369991	164484	163680
4954525	post	372683	164651	161520
4954525	pre	376063	162167	160080
4954525	pre	375743	162455	160280
4954525	post	359462	155930	160880
4954525	post	358623	157154	161160
4954525	post	359144	155941	161160
4954525	post	358082	157883	161040
4954525	post	358948	157913	160920
4954525	pre	359291	156697	161000
4954525	pre	359931	156429	160840
4954525	pre	360475	155721	160240
4954525	pre	361527	156593	160320
4954525	pre	362887	156573	160360
4954525	pre	360155	155745	160520
4954525	post	363891	156956	160760
4954525	post	363589	156336	160560
4954525	pre	359863	156717	160640
4954525	pre	361370	157257	161080
4954525	post	357785	173744	178840
4954525	post	364966	166383	186160
4954525	pre	394024	150486	184640
4954525	post	396603	152402	186720
4954525	post	396172	153514	187200
4954525	pre	380519	163072	178600
4954525	pre	382198	167524	179720
4954525	post	381106	166928	179960
4954525	pre	383669	166991	179960
4954525	post	383897	167275	179880
4954525	pre	384445	167131	179760
4954525	post	384118	167994	179120
4954525	post	382753	167857	178920
4954525	pre	391403	152141	164360
4954525	post	376812	174165	159160
4954525	post	369991	164484	163680
4954525	pre	361252	168117	184000
4954525	post	364056	161848	177120
4954525	post	377383	176024	169280
4954525	post	378726	163838	182600
4954525	post	377031	163348	183440
4954525	pre	377217	164190	185920
4954525	pre	366389	164745	183320
4954525	pre	368157	156589	191920
4954525	post	367999	155171	192440
4954525	pre	383292	162591	166640
4954525	post	381024	178468	151200
4954525	post	373219	171916	166400
4954525	pre	372203	167830	176160
4954525	pre	376954	165038	176640
4954525	pre	379097	164182	177520
4954525	post	385650	156753	182400
4954525	post	386706	154000	183760
4954525	post	390444	153007	187680
4954525	post	366735	170073	176320
4954525	post	354647	173588	176440
4954525	post	356454	175025	175560
4954525	post	393476	149679	184080
4954525	post	380941	165041	176720
4954525	post	382387	166939	179400
4954525	post	385188	166609	174840
4954525	post	389279	170716	173520
4954525	post	389279	170716	173520
4954525	post	371039	171879	179400
4954525	post	385361	162524	180760
4954525	pre	386484	161794	176560
4954525	post	389032	162336	178120
4954525	post	389480	162864	178520
4954525	post	389584	163128	178040
4954525	post	389584	163128	178040
4954525	post	389584	163128	178040
4954525	pre	388586	161441	177040
4954525	pre	388930	161348	176880
4954525	post	386946	161469	176600
4954525	pre	387256	161940	176760
4954525	post	379774	162511	180240
4954525	pre	380955	165063	167240
4954525	post	380140	164593	167280
4954525	pre	380897	164417	167320
4954525	pre	354599	175493	170880
4954525	pre	355227	175729	170760
4954525	pre	354683	175639	170440
4954525	pre	354999	175191	169880
4954525	pre	354371	175941	171160
4954525	pre	355223	176365	171680
4954525	post	384771	166136	175600
4954525	pre	384282	165666	175720
4954525	post	385920	166458	174960
4954525	pre	389039	169956	173200
4954525	pre	389012	170367	172880
4954525	pre	388035	169811	172160
4954525	pre	386897	168012	172040
4954525	post	386341	166209	175440
4954525	pre	381687	161467	179360
4954525	pre	383568	160131	181800
4954525	post	389339	156607	184320
4954525	post	390146	156351	183960
4954525	pre	394784	149697	184480
4954525	pre	395478	150234	184720
4954525	post	395986	150764	185080
4954525	pre	383046	161868	166400
4954525	pre	369177	168386	176200
4954525	pre	368466	168932	176400
4954525	pre	371510	160032	185920
4954525	pre	370606	160760	185920
4954525	pre	368437	169083	175520
4954525	pre	368444	169402	176240
4954525	pre	367782	168332	176080
4954525	post	369394	167507	177640
4954525	pre	369996	168041	176720
4954525	pre	371711	168033	176480
4954525	pre	371841	167198	176400
4954525	pre	373800	166536	176480
4954525	pre	378193	164722	177720
4954525	post	375815	166814	177480
4954525	pre	375728	166299	177120
4954525	pre	377949	164238	177960
4954525	pre	379710	163158	178480
4954525	post	381332	161376	179160
4954525	post	381147	162000	179720
4954525	pre	383291	160623	180320
4954525	pre	388120	154461	183840
4954525	pre	391907	152674	184760
4954525	pre	390024	153361	185880
4954525	post	389694	153650	185880
4954525	post	390920	152973	189080
4954525	post	374193	171793	166520
4954525	pre	373896	172619	165400
4954525	pre	367420	161429	160160
4954525	pre	379985	174965	176560
4954525	pre	391201	160350	176040
4954525	pre	380677	166789	181800
4954525	pre	382777	161102	180120
4954525	post	384395	166562	175400
4954525	pre	384319	165926	175160
4954525	pre	390806	152897	164160
4954525	post	372704	165626	178240
4954525	post	372658	166153	178040
4954525	post	369243	168289	177640
4954525	post	366045	171709	175880
4954525	post	374872	173409	162640
4954525	post	373277	174046	163680
4954525	post	374020	174101	163400
4954525	post	374570	173423	168640
4954525	post	373922	173223	168680
4954525	post	374570	173423	168640
4954525	post	380914	165408	166160
4954525	post	380156	168967	167800
4954525	post	381067	169293	167600
4954525	post	380156	168967	167800
4954525	post	379918	168387	166680
4954525	post	376873	173032	165040
4954525	post	376822	171661	165600
4954525	pre	390683	152305	164600
4954525	pre	390850	152960	164360
4954525	pre	391577	152629	163800
4954525	post	392163	150936	162920
4954525	pre	392656	150677	162400
4954525	pre	393296	151153	162160
4954525	post	392973	151567	161840
4954525	pre	393544	150873	161680
4954525	pre	392980	150757	161680
4954525	post	394024	151725	161840
4954525	post	394301	151914	161360
4954525	post	388603	155553	165760
4954525	pre	388002	157496	165880
4954525	post	386322	157904	166160
4954525	pre	387838	157572	165680
4954525	pre	389318	157540	165560
4954525	post	389649	158390	165600
4954525	post	389042	157980	165880
4954525	post	388147	157255	165360
4954525	post	389159	156903	165400
4954525	pre	389122	158320	165280
4954525	post	394742	156331	160760
4954525	pre	393571	156356	160240
4954525	pre	394031	155552	160360
4954525	pre	394285	155920	160120
4954525	pre	394281	155028	159960
4954525	pre	394812	154729	159480
4954525	post	396475	152785	156640
4954525	post	397139	152155	156440
4954525	post	396780	152112	156280
4954525	post	391886	158350	161000
4954525	post	392075	158212	161080
4954525	pre	385242	159388	166360
4954525	pre	384538	159220	166320
4954525	pre	384306	160892	166440
4954525	pre	384065	161594	166440
4954525	pre	383002	163292	166200
4954525	pre	384438	161684	166000
4954525	pre	383966	161227	166000
4954525	pre	382946	163426	166000
4954525	pre	383295	163013	165600
4954525	post	382039	163473	165440
4954525	post	382547	163865	165000
4954525	pre	380782	164660	167000
4954525	pre	380530	165308	166520
4954525	post	381562	164623	166680
4954525	pre	379690	168487	167320
4954525	pre	380435	168253	167520
4954525	pre	380383	168113	167200
4954525	post	380793	167887	166920
4954525	post	379918	168387	166680
4954525	pre	376690	170097	166440
4954525	pre	376882	170417	166040
4954525	pre	379201	164706	178000
4954525	pre	383024	164552	176880
4954525	post	368646	156180	192040
4954525	post	368646	156180	192040
4954525	pre	371868	160044	186360
4954525	pre	369577	169063	176200
4954525	pre	389217	155597	183720
4954525	pre	375857	168321	175640
4954525	pre	374633	167057	175960
4954525	pre	372939	167890	176360
4954525	post	379145	174481	177840
4954525	pre	374670	167756	176480
4954525	pre	374013	167617	175920
4954525	pre	377745	172265	176080
4954525	post	376095	168677	174600
4954525	pre	379131	171877	176760
4954525	pre	378831	174973	176240
4954525	post	380641	176757	176440
4954525	post	379145	174481	177840
4954525	pre	379267	172029	177000
4954525	pre	376881	172461	176560
4954525	pre	378143	172261	176440
4954525	post	380207	175789	176480
4954525	pre	379861	175153	176800
4954525	post	395098	153138	187760
4954525	post	390226	153486	189360
4954525	post	390108	152957	187480
4954525	post	362568	162897	173160
4954525	post	364827	174700	179120
4954525	pre	386218	157087	182040
4954525	pre	387173	155946	181560
4954525	pre	361746	170151	183000
4954525	pre	361401	169407	183240
4954525	pre	379237	178180	177120
4954525	pre	380416	176138	176920
4954525	pre	379607	178049	176960
4954525	pre	379636	178878	176840
4954525	post	379212	178546	176560
4954525	post	379212	178546	176560
4954525	post	379212	178546	176560
4954525	post	378836	179202	176560
4954525	post	378746	180078	177080
4954525	post	377812	182534	177320
4954525	post	377812	182534	177320
4954525	post	378672	184318	177680
4954525	pre	380552	176694	176920
4954525	post	380569	176969	175920
4954525	post	380945	175343	177160
4954525	post	381400	175542	177920
4954525	post	381516	174674	178480
4954525	post	381444	174282	178440
4954525	post	381848	173550	178720
4954525	post	380641	176757	176440
4954525	post	362973	172125	181200
4954525	post	356266	175605	175560
4954525	post	354995	174870	169000
4954525	post	354995	174870	169000
4954525	post	360007	174105	174280
4954525	post	357274	175201	174400
4954525	post	356630	175861	174040
4954525	post	368978	166669	182080
4954525	post	368306	165289	182400
4954525	post	367646	164618	182360
4954525	post	362845	171525	181160
4954525	post	362410	168215	184760
4954525	post	362110	168067	184240
4954525	post	363638	160425	175360
4954525	post	371478	158753	174440
4954525	pre	370969	157954	173960
4954525	pre	369832	157806	174200
4954525	post	365592	161526	179040
4954525	post	387201	170059	171600
4954525	pre	389533	157883	165080
4954525	post	388550	158156	164440
4954525	post	390223	157697	164200
4954525	pre	390182	158404	164160
4954525	pre	390299	158552	163760
4954525	pre	390242	158044	163440
4954525	pre	390031	158091	163080
4954525	post	390558	158600	162880
4954525	post	391206	158640	162880
4954525	pre	390937	158243	162600
4954525	pre	391194	158132	162200
4954525	post	391399	158544	161920
4954525	pre	391535	157972	161760
4954525	pre	392375	156652	161040
4954525	pre	392695	156784	160520
4954525	pre	394187	156072	160600
4954525	pre	387269	156414	181400
4954525	pre	386941	155975	181160
4954525	pre	386717	156319	181720
4954525	pre	371265	164176	161800
4954525	pre	374594	172270	165760
4954525	pre	377056	172086	176920
4954525	pre	371867	175517	174600
4954525	pre	369940	164538	161040
4954525	pre	369563	164084	163200
4954525	pre	368650	163722	186920
4954525	pre	390091	152491	184440
4954525	post	359468	167520	181440
4954525	post	368431	164480	187000
4954525	pre	371798	159386	187400
4954525	pre	386051	157353	181680
4954525	post	368724	164638	187440
4954525	post	370115	167339	187680
4954525	pre	367202	156130	191920
4954525	post	370505	167674	187600
4954525	post	367482	164743	187240
4954525	pre	364974	165419	184360
4954525	pre	366691	156009	192560
4954525	pre	369365	156859	191560
4954525	post	367309	164353	187440
4954525	pre	367622	156774	191920
4954525	pre	371465	158951	187160
4954525	pre	363855	165725	182080
4954525	post	367093	155824	193120
4954525	pre	370034	158150	190840
4954525	post	369779	166103	189240
4954525	pre	371481	160326	186880
4954525	post	369431	165179	189280
4954525	post	364126	165156	181960
4954525	pre	367123	164845	183040
4954525	pre	366669	165155	182880
4954525	pre	366038	164990	184280
4954525	pre	368471	161716	184480
4954525	pre	371402	160315	187040
4954525	pre	368302	163856	186480
4954525	pre	370718	160619	186640
4954525	pre	361530	167911	183280
4954525	pre	371693	159594	186880
4954525	pre	363806	165397	182480
4954525	post	368057	161175	183960
4954525	pre	366868	156123	193120
4954525	post	368646	156180	192040
4954525	pre	369797	158260	190120
4954525	post	360637	170982	184280
4954525	pre	360301	170507	182920
4954525	pre	360792	168441	183760
4954525	pre	363594	167019	182720
4954525	pre	367659	164967	182480
4954525	post	368797	161387	184200
4954525	pre	368628	156479	191560
4954525	pre	367595	156145	192560
4954525	pre	367091	156561	192560
4954525	post	360615	167405	181560
4954525	pre	364591	165265	182080
4954525	pre	365773	165435	184000
4954525	pre	364434	165540	182640
4954525	post	367177	164255	182880
4954525	post	362323	171265	182000
4954525	pre	356550	175519	175120
4954525	pre	355299	170070	180760
4954525	pre	364910	164687	180040
4954525	pre	360664	170431	183360
4954525	post	361341	167601	183600
4954525	post	363134	167707	182720
4954525	post	359776	170933	182800
4954525	pre	361725	168065	183600
4954525	post	363647	167228	182440
4954525	pre	354787	171715	178840
4954525	pre	354415	171881	179240
4954525	pre	364747	165067	180800
4954525	pre	354691	173720	176680
4954525	pre	361129	169940	183440
4954525	pre	354420	176418	172920
4954525	pre	354625	174528	176800
4954525	pre	363762	165488	181080
4954525	pre	354463	174892	176440
4954525	post	362076	171413	181480
4954525	pre	354416	175813	173160
4954525	pre	360319	167118	182080
4954525	pre	354979	174436	176440
4954525	pre	353649	170386	180000
4954525	pre	355418	175405	175720
4954525	pre	353253	170786	180000
4954525	pre	355036	176093	172560
4954525	post	367690	165646	182960
4954525	pre	368976	163888	186280
4954525	pre	368806	163320	186440
4954525	pre	374625	172352	164920
4954525	pre	362801	162715	172600
4954525	pre	372064	166953	176840
4954525	pre	365607	162736	177440
4954525	pre	375519	167635	176080
4954525	post	369747	166762	187880
4954525	pre	383447	166098	175080
4954525	pre	366698	161157	160360
4954525	pre	364954	166178	184840
4954525	post	367807	167448	188680
4954525	post	365414	162451	178880
4954525	pre	365094	165804	185120
4954525	pre	365096	161419	176920
4954525	pre	364218	165993	185120
4954525	post	368847	166854	188560
4954525	pre	363495	161743	174400
4954525	pre	365573	161927	177920
4954525	pre	365290	162367	178440
4954525	post	366558	165251	188280
4954525	post	363136	162188	175560
4954525	post	364875	166376	186480
4954525	pre	364273	161686	176680
4954525	post	362718	161600	175160
4954525	post	365064	161058	176520
4954525	post	368286	167750	188400
4954525	pre	363034	162139	173360
4954525	pre	363137	161562	174640
4954525	pre	363345	161860	175320
4954525	post	362145	162602	173560
4954525	post	365020	166468	186760
4954525	pre	362722	162591	172720
4954525	pre	364662	161463	175360
4954525	pre	363930	162013	175440
4954525	post	362568	162897	173160
4954525	pre	365914	162347	178440
4954525	pre	364050	161547	174800
4954525	pre	362493	163124	172280
4954525	pre	370908	163806	161320
4954525	pre	379794	163948	177560
4954525	pre	365492	162006	176880
4954525	pre	365036	162422	176880
4954525	post	353960	175601	173160
4954525	pre	354028	176326	173520
4954525	pre	353892	175561	173880
4954525	pre	356128	175505	175000
4954525	pre	355781	175941	175200
4954525	pre	355052	175935	175280
4954525	pre	355205	174104	176800
4954525	pre	354663	174318	177120
4954525	pre	354716	171040	179760
4954525	pre	353488	171196	179760
4954525	pre	354117	170914	180200
4954525	pre	354760	170626	180200
4954525	pre	354727	170299	180640
4954525	pre	355771	169704	180800
4954525	pre	357056	167921	182080
4954525	pre	364796	165347	180120
4954525	post	360609	171036	184160
4954525	pre	361213	171084	182520
4954525	post	370271	165671	189040
4954525	pre	377022	164386	186440
4954525	pre	376338	164567	186120
4954525	pre	380071	166657	181080
4954525	pre	381439	167471	180320
4954525	pre	379166	165413	179520
4954525	pre	384664	161950	180200
4954525	pre	384352	167397	179400
4954525	pre	384209	167024	179400
4954525	pre	379064	163050	178680
4954525	pre	383720	160948	180000
4954525	pre	362030	156653	160840
4954525	post	374010	173231	163960
4954525	pre	367225	159918	160280
4954525	post	374785	172401	163960
4954525	pre	375461	173585	161600
4954525	pre	374598	171001	166440
4954525	pre	366888	162162	160080
4954525	pre	368459	169791	175760
4954525	pre	374309	171740	165120
4954525	pre	365354	165013	179600
4954525	pre	367776	169700	175760
4954525	pre	368385	169475	175080
4954525	pre	391141	152972	184600
4954525	pre	390566	152362	184880
4954525	pre	387228	154223	184240
4954525	pre	387141	155889	181600
4954525	pre	394773	149693	184440
4954525	pre	394337	150064	184240
4954525	pre	394695	149239	183680
4954525	pre	394784	149171	184120
4954525	pre	391019	198402	144240
4954525	post	462975	247937	130520
4954525	pre	371118	163551	161600
4954525	pre	376683	164664	186640
4954525	pre	377045	164669	185840
4954525	post	389056	155482	184280
4954525	pre	375998	173558	168520
4954525	pre	383476	161680	180000
4954525	post	385920	166458	174960
4954525	post	385920	166458	174960
4954525	pre	382763	165395	176400
4954525	pre	383760	165425	175440
4954525	pre	376270	165218	176840
4954525	pre	369795	163502	164160
4954525	post	364443	162176	175880
4954525	pre	363874	161672	176200
4954525	pre	379003	174829	177280
4954525	pre	365653	165217	182880
4954525	pre	379179	162799	179200
4954525	pre	369164	161983	164280
4954525	pre	370711	163359	163960
4954525	pre	373341	163851	160760
4954525	pre	369097	162314	164640
4954525	pre	370012	164329	163080
4954525	post	372789	163602	161240
4954525	post	372234	163142	161400
4954525	pre	374115	163763	160720
4954525	pre	375129	163157	160840
4954525	pre	373428	163527	161160
4954525	post	369525	164701	163520
4954525	pre	388468	155754	183840
4954525	pre	369648	162191	163920
4954525	pre	369121	161702	164640
4954525	pre	373285	163395	160760
4954525	post	368462	162608	164440
4954525	pre	368761	162028	164800
4954525	post	371796	164765	163800
4954525	pre	375355	162419	160480
4954525	pre	375811	162691	160480
4954525	post	370325	163608	160920
4954525	pre	367273	161927	160480
4954525	pre	370011	165086	160760
4954525	post	366012	161580	161120
4954525	pre	365348	164966	179440
4954525	pre	373032	173841	177560
4954525	post	365574	164710	178680
4954525	pre	377725	171800	177120
4954525	pre	383678	160977	180480
4954525	pre	374601	173893	175400
4954525	post	372430	172820	177280
4954525	pre	372356	174069	177560
4954525	post	371923	174327	176240
4954525	post	370742	177271	173840
4954525	post	371476	176848	173720
4954525	pre	373944	174201	175520
4954525	post	372868	174125	177960
4954525	post	371716	174061	178000
4954525	post	372052	173858	178720
4954525	post	371494	173852	179120
4954525	post	372050	171347	179680
4954525	post	370398	177135	173360
4954525	post	369447	177482	173280
4954525	post	369187	177374	172800
4954525	post	371072	176999	173120
4954525	post	370824	176688	173960
4954525	pre	383619	165425	175640
4954525	post	383351	160821	181160
4954525	post	383887	159393	182400
4954525	post	383495	167321	179240
4954525	pre	373393	173579	177360
4954525	pre	375418	173712	175960
4954525	pre	371813	173395	178520
4954525	post	377614	172568	176000
4954525	pre	372297	173579	178520
4954525	pre	373073	174262	176680
4954525	post	372042	176332	174520
4954525	pre	372558	176096	174640
4954525	pre	368001	171077	156160
4954525	pre	366705	170917	156520
4954525	pre	366365	171105	157160
4954525	pre	367858	170773	156360
4954525	pre	369301	171031	157080
4954525	post	364857	171863	157040
4954525	post	367794	172444	156200
4954525	pre	369345	171141	156600
4954525	pre	367581	170973	156840
4954525	pre	390129	160293	175280
4954525	pre	367257	171545	156560
4954525	pre	368457	171827	156200
4954525	pre	389983	161143	175360
4954525	post	390381	160782	174040
4954525	post	390323	160810	173240
4954525	pre	390982	160984	175720
4954525	post	390784	160999	173000
4954525	pre	379724	166062	180200
4954525	pre	381656	166682	179800
4954525	pre	377948	164327	177640
4954525	post	378367	163641	177840
4954525	pre	365117	165644	184200
4954525	pre	360815	170506	183240
4954525	pre	379487	177432	169920
4954525	post	375550	174196	168000
4954525	post	376753	173151	168520
4954525	post	374570	173423	168640
4954525	pre	375522	173528	168880
4954525	pre	375459	174014	168960
4954525	post	376531	175592	169200
4954525	post	381522	179595	171920
4954525	post	381789	177700	171120
4954525	post	381858	179307	171880
4954525	post	378482	178219	169600
4954525	post	378955	177856	169720
4954525	post	378297	177595	170120
4954525	post	381079	178052	170120
4954525	post	381005	177689	170360
4954525	post	379630	178231	170160
4954525	post	379630	178231	170160
4954525	pre	379219	177144	169480
4954525	post	381079	178052	170120
4954525	pre	379163	165557	179840
4954525	post	380791	178626	171200
4954525	post	381042	179315	171320
4954525	post	375634	173239	167760
4954525	post	374711	172926	168080
4954525	pre	376923	171742	167200
4954525	pre	376443	172085	167280
4954525	pre	375631	174366	169160
4954525	post	381005	177689	170360
4954525	post	367482	164743	187240
4954525	post	364850	166431	185960
4954525	post	366137	170727	176440
4954525	pre	374357	172232	164120
4954525	post	368562	166956	188280
4954525	post	368441	164425	187560
4954525	pre	382199	165044	176720
4954525	post	390450	153126	188520
4954525	post	390930	153310	189320
4954525	pre	374914	170829	166760
4954525	pre	388054	161824	176000
4954525	pre	391323	161093	175960
4954525	pre	388883	161027	176360
4954525	pre	388043	162235	176480
4954525	post	379576	163528	182480
4954525	post	380923	161577	178560
4954525	post	386983	167313	179200
177584	post	424410	133750	123600
177584	pre	477129	132834	86200
177584	pre	477596	133111	85960
177584	pre	457944	102982	92160
177584	pre	457773	103503	92280
177584	post	448556	101340	107960
177584	pre	443065	126639	136200
177584	pre	442860	126147	136000
177584	pre	443609	127337	135840
177584	pre	442341	126183	135840
177584	pre	443604	126619	135800
177584	pre	442786	127382	135720
177584	pre	443955	127110	134680
177584	pre	443245	126910	134960
177584	pre	443846	126707	135120
177584	pre	442785	127499	135240
177584	pre	451152	119436	142880
177584	post	450745	120193	142360
177584	pre	449514	118657	138720
177584	pre	448874	118533	138760
177584	pre	448481	118291	137840
177584	pre	447957	118504	136680
177584	pre	448536	118400	135920
177584	pre	448186	120320	133560
177584	pre	446683	120490	130760
177584	pre	446063	120718	129720
177584	pre	445997	119411	127800
177584	post	417330	132721	140240
177584	pre	409179	134775	142360
177584	post	448131	117433	137760
177584	pre	448179	118817	139720
177584	pre	433363	133213	117960
177584	pre	437749	134074	119280
177584	pre	437586	133730	118040
177584	pre	444184	128173	127120
177584	pre	444370	128652	127040
177584	pre	444416	129429	125960
177584	post	444524	132276	121040
177584	pre	443520	133391	121240
177584	pre	443119	133225	120880
177584	pre	443088	132255	119720
177584	pre	430007	134226	121360
177584	pre	430544	134176	121720
177584	pre	418834	117402	97120
177584	pre	462303	104190	92760
177584	pre	419984	117781	96360
177584	pre	419872	116876	96200
177584	pre	452587	142358	81280
177584	pre	482148	136298	79640
177584	post	448549	102718	108600
177584	pre	456957	98367	77440
177584	pre	456339	98045	77280
177584	pre	416418	120213	97560
177584	pre	420082	108803	95920
177584	pre	419979	109216	96160
177584	pre	419429	108787	96360
177584	pre	419425	109208	96120
177584	pre	420153	108670	96680
177584	pre	419380	109146	97000
177584	pre	439067	119248	103960
177584	pre	438523	118688	103960
177584	pre	439569	119580	104280
177584	pre	439078	119259	104560
177584	pre	428450	117415	98640
177584	pre	428692	117182	98760
177584	pre	428903	117567	97920
177584	pre	428471	117148	97880
177584	pre	453571	112668	100880
177584	pre	453169	112638	101360
177584	post	452443	110900	100280
177584	pre	432705	104408	84120
177584	pre	433339	104639	84480
177584	pre	432644	104460	83480
177584	pre	433659	104289	83400
177584	pre	451468	113420	120360
177584	post	427447	106599	90440
177584	post	457084	99384	103680
177584	pre	458899	99232	104960
177584	pre	459081	99533	105320
177584	pre	459124	99081	105520
177584	post	459138	98601	105720
177584	post	459541	99131	105840
177584	pre	460676	121624	96840
177584	pre	459763	121016	97640
177584	pre	460133	121098	98360
177584	pre	459449	121242	98480
177584	pre	466182	121596	98960
177584	pre	465917	121153	98560
177584	pre	466517	122429	98080
177584	pre	467075	122538	97920
177584	post	450291	99827	108440
177584	pre	449639	100183	109000
177584	pre	450351	100660	108880
177584	pre	450254	100991	109040
177584	pre	449259	100974	109320
177584	pre	449343	100651	109400
177584	pre	444306	98234	110280
177584	pre	444233	98738	110800
177584	pre	444445	98033	110760
177584	pre	444482	98583	110960
177584	post	426337	107686	93920
177584	pre	420962	109377	95240
177584	pre	420766	108705	95280
177584	pre	421464	108497	95200
177584	pre	421114	108773	94760
177584	pre	419523	109618	93760
177584	pre	419355	110319	93680
177584	pre	419918	110144	93360
177584	post	418353	109475	93320
177584	pre	419963	109438	92600
177584	pre	420042	109930	92320
177584	pre	478615	121855	84280
177584	pre	477804	121527	84080
177584	pre	478917	121827	83600
177584	pre	478892	121855	83560
177584	pre	478389	121396	83680
177584	pre	478271	122405	83360
177584	pre	459361	120037	78920
177584	pre	459429	120434	78440
177584	pre	459136	120222	78040
177584	pre	457429	122761	75040
177584	pre	456511	122286	74560
177584	pre	457437	122787	73920
177584	post	462129	120578	77040
177584	post	464795	120947	74360
177584	pre	467978	121301	74320
177584	pre	466908	121069	73960
177584	pre	467486	120962	73640
177584	pre	468787	121415	73720
177584	pre	468288	121387	73520
177584	pre	431379	122435	115600
177584	pre	431230	121424	115880
177584	pre	430372	121566	116440
177584	post	430263	122407	117640
177584	pre	430777	121601	117080
177584	pre	430740	122269	117520
177584	post	459193	116919	79800
177584	post	459070	116104	78560
177584	pre	460438	117322	76640
177584	pre	459599	116405	75960
177584	pre	460164	116264	75400
177584	pre	459862	116551	75080
177584	pre	448229	104962	109320
177584	pre	449032	105436	109560
177584	pre	448314	105571	109440
177584	pre	447735	105908	113680
177584	pre	447715	105308	113840
177584	pre	447641	105866	114120
177584	pre	452653	113045	109440
177584	pre	452586	113659	109640
177584	pre	451937	113481	109680
177584	pre	452010	112823	108640
177584	pre	452038	113407	108840
177584	pre	452990	113206	108880
177584	pre	448562	118031	109120
177584	pre	448978	117763	109640
177584	pre	448408	117889	109560
177584	pre	448862	118570	109920
177584	pre	437790	115436	106080
177584	pre	436582	114096	100680
177584	pre	436189	114687	100400
177584	pre	436469	115360	100000
177584	pre	436231	115898	99320
177584	pre	437038	114428	99960
177584	pre	435929	115217	99880
177584	pre	436245	115733	99760
177584	pre	435171	114831	99280
177584	pre	436005	114421	99520
177584	post	445569	115582	121040
177584	post	450776	113959	121360
177584	pre	453163	110831	121000
177584	pre	452615	110468	121160
177584	pre	451640	108644	121600
177584	post	447626	102186	108520
177584	pre	455022	108993	107800
177584	pre	459139	108901	108000
177584	pre	458327	109485	107960
177584	pre	458423	108231	108160
177584	pre	459445	110645	108960
177584	pre	458901	109566	108960
177584	pre	459132	110752	108800
177584	pre	459782	109863	108680
177584	pre	459379	108783	108520
177584	pre	461411	117663	108040
177584	pre	461544	117384	108280
177584	pre	460525	117404	107800
177584	pre	461318	116730	107600
177584	pre	460904	116251	107360
177584	pre	460675	117441	107360
177584	pre	459923	117058	106760
177584	pre	460246	117633	106680
177584	pre	459978	117364	106240
177584	pre	460282	117075	106320
177584	pre	460542	117597	105920
177584	pre	472418	131096	89120
177584	pre	473028	132053	88600
177584	pre	473155	131545	88520
177584	pre	471615	131164	88440
177584	pre	472032	130487	87720
177584	pre	472187	130937	87680
177584	pre	473737	130482	87200
177584	pre	473352	131068	87480
177584	pre	476593	132685	85760
177584	pre	476936	133297	85600
177584	pre	476488	132297	85560
177584	pre	477024	132383	85480
177584	pre	477298	132897	84920
177584	pre	481743	135355	81960
177584	pre	482727	136659	82320
177584	pre	430422	111911	102600
177584	pre	430715	111506	102480
177584	pre	429593	111326	102000
177584	pre	430806	110762	101400
177584	pre	430586	111076	101240
177584	pre	431237	111121	101200
177584	pre	429810	111141	102360
177584	pre	431129	111272	102000
177584	pre	429908	110954	101280
177584	pre	429543	111029	101040
177584	pre	427081	112734	100560
177584	pre	426638	113335	100320
177584	pre	426518	112547	100080
177584	pre	420466	117490	96560
177584	pre	417025	119854	97800
177584	pre	411523	120721	97560
177584	pre	402527	121496	101520
177584	pre	402617	122059	101720
177584	pre	402178	122481	101800
177584	pre	401647	122088	101760
177584	pre	401409	122801	102040
177584	pre	452171	109163	104720
177584	pre	452142	105478	103440
177584	pre	453450	104141	101720
177584	pre	454120	103230	100760
177584	post	454517	103014	101120
177584	pre	455251	101797	100680
177584	pre	456564	100705	100040
177584	pre	455652	101055	100480
177584	pre	455170	102418	100680
177584	pre	455048	103191	100520
177584	pre	455430	102370	100320
177584	pre	454912	102952	99880
177584	pre	454720	101857	99760
177584	pre	454650	102100	99920
177584	pre	455373	102028	99800
177584	pre	455748	101030	99760
177584	pre	455249	101355	99720
177584	pre	457584	103173	93840
177584	pre	458091	103152	93400
177584	pre	462205	104056	92280
177584	pre	461625	104594	92880
177584	pre	461623	103653	92440
177584	pre	461181	103741	91680
177584	pre	461850	104128	91840
177584	pre	462327	103416	91800
177584	pre	462852	103030	91560
177584	pre	462376	102663	91200
177584	pre	462597	102657	90480
177584	post	465393	96843	85440
177584	pre	467578	95404	83320
177584	pre	468106	95004	82960
177584	pre	467344	95401	82440
177584	pre	467415	94961	82400
177584	pre	465397	125766	94440
177584	pre	465570	126325	93840
177584	pre	466013	125786	93800
177584	pre	466329	125726	92840
177584	pre	466098	126684	93360
177584	pre	465569	125437	93520
177584	pre	466340	125694	92880
177584	pre	468062	127207	91480
177584	pre	468670	128207	91000
177584	pre	468235	128411	91240
177584	pre	468929	128720	91080
177584	pre	468860	129067	90960
177584	pre	468628	127479	90240
177584	pre	467992	127381	90800
177584	pre	469515	128090	90280
177584	pre	469455	128485	89960
177584	post	469249	128026	89640
177584	post	470999	125283	84280
177584	post	471338	125343	83240
177584	pre	473285	125372	79760
177584	pre	473239	125876	79560
177584	pre	473620	125389	79400
177584	post	472406	124833	79080
177584	pre	473415	124460	79360
177584	pre	472602	124413	79240
177584	pre	473389	125404	78840
177584	pre	473684	124736	78560
177584	post	473697	123894	78520
177584	pre	473555	124210	78320
177584	pre	472995	123337	77840
177584	pre	472125	122172	77640
177584	pre	471861	121440	77480
177584	pre	472828	122210	77480
177584	post	470779	118549	73600
177584	pre	470824	119237	73280
177584	pre	471731	119327	73000
177584	pre	471286	119307	72640
177584	pre	471163	119048	72080
177584	pre	471445	119407	71880
177584	post	470830	119145	71760
177584	post	458496	116413	93240
177584	post	456511	115792	89800
177584	pre	456859	115960	90360
177584	pre	457498	116000	88720
177584	post	456490	115217	88320
177584	pre	457262	115311	88040
177584	pre	456821	115958	87920
177584	pre	456288	115495	87560
177584	pre	456372	115164	87480
177584	pre	457158	115509	87200
177584	pre	457031	114610	86640
177584	pre	456330	115743	86000
177584	pre	456466	115039	85360
177584	pre	456230	115323	84960
177584	pre	456347	115660	84800
177584	pre	458853	115688	83000
177584	pre	458048	115907	82800
177584	pre	459141	115996	82480
177584	pre	460164	118711	80920
177584	pre	464368	123863	74880
177584	pre	464127	124260	74480
177584	pre	464597	124059	74240
177584	pre	464914	124477	74080
177584	pre	465376	124154	73960
177584	pre	464843	123798	74160
177584	post	465204	124547	71120
177584	pre	464801	125353	68160
177584	pre	464888	124525	67800
177584	post	465246	125455	67800
177584	pre	464680	125705	67480
177584	pre	465190	125162	67120
177584	pre	464820	124091	66600
177584	pre	464307	124157	66040
177584	pre	464022	122762	64840
177584	post	464048	123811	65280
177584	pre	464353	123205	63360
177584	pre	464007	122801	63640
177584	pre	463534	123728	63920
177584	pre	464680	123944	64080
177584	post	432621	109092	102480
177584	pre	433275	107935	102160
177584	post	432798	107525	99920
177584	post	432236	108683	98520
177584	pre	428347	107145	92880
177584	pre	427983	107181	92440
177584	pre	428102	106357	91800
177584	pre	428369	106245	92000
177584	pre	427714	106185	92640
177584	pre	431676	106460	88120
177584	pre	431645	104994	86360
177584	pre	431601	104794	86960
177584	pre	450819	99460	78720
177584	pre	450854	99751	78320
177584	pre	456301	98354	77120
177584	pre	455768	98547	77360
177584	pre	457078	97802	78040
177584	post	439499	111061	110000
177584	post	440114	112446	108280
177584	pre	437603	115019	106880
177584	pre	437398	114755	106720
177584	pre	437265	115354	106120
177584	pre	434072	118756	107160
177584	post	433302	117428	107280
177584	pre	434617	118189	106640
177584	pre	433660	117953	106880
177584	pre	434184	118193	107400
177584	pre	433162	117806	107480
177584	pre	433906	117727	107560
177584	pre	433856	118120	107960
177584	pre	433055	119252	108400
177584	pre	433549	119649	108360
177584	pre	433596	120152	108360
177584	pre	433070	119965	108440
177584	pre	432933	119632	108760
177584	pre	431334	120765	111440
177584	post	431621	123935	113880
177584	post	428240	125447	115200
177584	post	443191	117836	122600
177584	pre	444547	118090	121640
177584	pre	443431	118007	121480
177584	pre	443452	117016	120880
177584	pre	444912	115562	119240
177584	pre	444057	115833	118960
177584	pre	444803	115707	118760
177584	pre	445176	115230	118240
177584	pre	444629	115512	118040
177584	post	445385	115701	118320
177584	pre	445269	115283	118520
177584	pre	444348	134618	128480
177584	post	449625	136548	128440
177584	pre	454140	136761	126720
177584	post	414453	130987	134360
177584	pre	411355	133038	136920
177584	pre	412545	132251	136280
177584	post	414646	128990	134320
177584	pre	418434	127178	131200
177584	pre	457365	103021	92960
177584	pre	461607	103315	91880
177584	pre	443592	115283	118120
177584	pre	456025	101618	100480
177584	pre	451753	119481	143640
177584	pre	460502	121196	96920
177584	pre	417657	126609	131800
177584	post	393805	152601	170920
177584	pre	394152	151824	170280
177584	pre	394384	150768	169200
177584	pre	394746	150744	168200
177584	pre	369181	159667	157160
177584	post	388031	152448	161080
177584	pre	393753	144043	153000
177584	pre	415681	132937	132520
177584	pre	395569	138345	153400
177584	pre	416766	128443	132840
177584	pre	417253	127215	132200
177584	pre	418037	127231	131880
177584	post	418313	126427	132280
177584	pre	402737	138115	148160
177584	post	396491	144270	154200
177584	pre	395361	144679	156160
177584	pre	365793	160691	156680
177584	post	369228	158490	156960
177584	pre	460201	115902	75840
177584	pre	460875	116471	75520
177584	pre	465223	124286	74760
177584	pre	463865	123835	65840
177584	pre	464195	124071	66480
177584	pre	463100	123449	64720
177584	pre	368595	160145	157000
177584	pre	456872	122289	73880
177584	pre	383433	154760	160360
177584	pre	444465	115733	119680
177584	pre	395474	145204	158280
177584	pre	395910	144712	158160
177584	pre	396407	144736	157600
177584	pre	395162	144832	157600
177584	pre	451791	107903	121720
177584	pre	451095	108951	123000
177584	pre	451791	109159	122880
177584	pre	451063	107983	122360
177584	pre	451231	109247	122200
177584	pre	451863	108175	122160
177584	pre	369576	159124	156400
177584	pre	368849	159245	156440
177584	pre	368297	159941	156560
177584	pre	366197	160805	157000
177584	pre	365477	160529	157000
177584	pre	369893	159571	157080
177584	pre	369001	159819	156600
177584	pre	379241	155643	158080
177584	pre	378889	155471	158360
177584	pre	378741	156029	159200
177584	pre	378057	156253	159080
177584	pre	378705	156701	159080
177584	pre	384797	154015	164680
177584	pre	384843	154567	164120
177584	pre	384989	154055	162280
177584	pre	385849	153595	161680
177584	pre	385782	153771	161520
177584	pre	391817	146495	157280
177584	pre	392125	146317	156960
177584	pre	378045	155719	158920
177584	pre	382737	155375	159640
177584	pre	381797	155849	159880
177584	pre	382969	155184	160040
177584	pre	382061	155533	160120
177584	pre	383045	154697	160160
177584	pre	383677	154477	160600
177584	pre	386405	153733	160920
177584	pre	387457	152217	161960
177584	pre	388193	151901	161720
177584	pre	386753	151777	161640
177584	pre	387941	151521	161480
177584	pre	386837	152237	161480
177584	pre	386197	153933	161400
177584	pre	388009	151777	161080
177584	pre	391365	146565	157040
177584	pre	431296	120288	111240
177584	pre	431480	120216	110600
177584	pre	418361	126913	131480
177584	pre	418725	127177	131480
177584	pre	417017	127801	132520
177584	pre	394797	144451	153280
177584	pre	393269	144519	153480
177584	pre	415837	131715	131600
177584	pre	415833	132243	131960
177584	pre	415741	131835	132120
177584	pre	414321	131621	133280
177584	pre	414569	131545	133600
177584	pre	412629	132861	136440
177584	pre	411505	132569	136760
177584	pre	412273	133389	137000
177584	pre	411277	133123	137280
177584	pre	411601	133799	137400
177584	pre	395511	138705	154040
177584	pre	396373	138429	153640
177584	pre	395597	137955	153040
177584	pre	477157	133356	84280
177584	pre	477524	133930	84280
177584	pre	477552	133066	83960
177584	pre	477498	133701	83440
177584	pre	481924	136529	80640
177584	pre	481434	135996	80880
177584	pre	482151	136145	81440
177584	pre	443051	114034	116120
177584	post	441958	113930	114200
177584	post	444096	110919	109880
177584	pre	450229	109608	106200
177584	pre	450779	109582	106400
177584	pre	449174	109677	106160
177584	pre	450616	109464	105840
177584	pre	451237	109392	105480
177584	pre	451482	109844	105640
177584	pre	452192	108327	104200
177584	pre	452876	107897	104560
177584	pre	452434	108231	105040
177584	pre	452628	108578	105040
177584	pre	451908	109825	105240
177584	pre	450844	109431	104960
177584	pre	451078	110992	104720
177584	pre	452958	112188	101760
177584	pre	451811	111758	101240
177584	pre	452697	111612	101240
177584	pre	452754	111994	100880
177584	pre	453417	113659	100520
177584	pre	453772	113518	100040
177584	pre	453564	113328	100120
177584	pre	454091	114278	99320
177584	pre	454736	115074	98640
177584	pre	455049	115896	98720
177584	pre	455966	116512	98080
177584	pre	455703	116127	97800
177584	pre	455501	115763	97520
177584	pre	456836	117425	97120
177584	pre	458398	120340	96600
177584	post	457673	121392	96280
177584	pre	458451	120566	96120
177584	pre	456491	125995	94360
177584	pre	456230	125371	94320
177584	pre	455696	125093	95360
177584	post	455687	128683	94920
177584	pre	454851	131441	91240
177584	pre	455079	131727	90720
177584	pre	452754	134026	90240
177584	pre	452966	133373	90160
177584	post	452918	134310	89320
177584	pre	453219	133658	89920
177584	pre	452689	133850	89560
177584	pre	453819	133725	89000
177584	post	453134	134175	88600
177584	pre	452279	137372	81840
177584	pre	452371	141547	81480
177584	pre	452360	142374	81520
177584	pre	452267	141486	82280
177584	pre	452275	142286	82080
177584	pre	452920	142126	82400
177584	pre	452214	148435	84120
177584	pre	452043	148146	83720
177584	pre	452266	148751	83680
177584	pre	452389	149375	83600
177584	pre	452128	149430	84120
177584	post	452164	151405	84280
177584	pre	452201	153227	86160
177584	pre	451785	158695	86800
177584	pre	451726	162662	86600
177584	pre	451432	163533	86480
177584	pre	451580	163563	86000
177584	pre	452098	162693	85360
177584	post	451443	163932	84800
177584	pre	451759	164580	84080
177584	pre	451846	163734	84160
177584	pre	451499	164700	84400
177584	pre	452261	164354	84400
177584	pre	451793	164983	84440
177584	pre	438613	130505	131480
177584	pre	438075	129546	131920
177584	pre	437988	129243	131080
177584	pre	438583	129685	130760
177584	pre	445403	135133	127880
177584	pre	442190	133649	128360
177584	pre	442589	133851	128360
177584	pre	441560	133806	128320
177584	pre	444884	134904	127800
177584	pre	396637	137979	153040
177584	pre	395957	138507	152840
177584	pre	396597	137703	152720
177584	pre	402049	134283	149760
177584	pre	401941	133911	149680
177584	pre	402273	134255	149480
177584	pre	402207	134050	149080
177584	post	403921	133715	148040
177584	pre	428609	133884	124240
177584	pre	427865	133656	124240
177584	pre	428249	134084	123880
177584	pre	428185	134068	123760
177584	pre	428289	133156	123560
177584	pre	429801	134232	122120
177584	pre	424584	132216	123560
177584	pre	424784	132624	123440
177584	pre	424856	131932	123320
177584	pre	425100	131940	122840
177584	pre	425048	132428	122480
177584	pre	430780	122002	116920
177584	pre	431468	121793	115960
177584	pre	431796	122086	115560
177584	pre	430848	121674	115480
177584	pre	431392	121598	115320
177584	pre	431644	123182	114920
177584	pre	431880	122766	114840
177584	pre	431136	122798	114440
177584	pre	431364	123266	114360
177584	pre	431476	122606	114120
177584	pre	432697	133502	118480
177584	pre	433021	133126	118480
177584	pre	433169	133426	118240
177584	pre	437217	133542	119200
177584	pre	438169	133838	118960
177584	pre	437669	134266	118880
177584	pre	437569	133310	117960
177584	pre	436873	133234	118280
177584	pre	437773	133338	118320
177584	pre	443677	132546	120480
177584	pre	444217	132902	120920
177584	pre	443109	132826	121200
177584	pre	454029	136307	127400
177584	pre	454153	136951	127280
177584	pre	454661	136671	127280
177584	pre	453645	136623	127160
177584	pre	444073	134855	127440
177584	pre	432092	120604	110760
177584	pre	444145	134509	127720
177584	pre	442901	134397	127880
177584	pre	444055	135125	127920
177584	pre	444085	134137	128320
177584	pre	438229	130019	130960
177584	pre	439029	130027	130960
177584	pre	438273	129215	131280
177584	pre	439021	129830	131280
177584	pre	447116	117510	138360
177584	pre	447680	117908	138000
177584	pre	448564	118516	139480
177584	pre	447716	117236	138720
177584	pre	448054	118220	138880
177584	pre	446533	132040	121800
177584	pre	446365	131428	121920
177584	pre	445829	131780	122000
177584	pre	446897	131676	122040
177584	pre	446605	131520	122520
177584	pre	445635	131604	122880
177584	pre	443965	129084	126240
177584	pre	444549	128748	126280
177584	pre	443997	128300	126880
177584	pre	445089	126840	127640
177584	pre	395817	143989	154680
177584	pre	395193	144305	154520
177584	pre	396213	143713	154320
177584	pre	394841	143997	154320
177584	pre	395453	144469	153920
177584	pre	400137	140247	149360
177584	pre	399926	139572	149120
177584	pre	401103	139255	149240
177584	pre	400088	139382	149360
177584	pre	400681	139990	149120
177584	pre	400513	140102	149480
177584	pre	400969	139671	148840
177584	pre	403015	138469	148160
177584	pre	402358	138429	148000
177584	pre	403261	137923	147920
177584	pre	403821	137165	147120
177584	pre	403993	137045	146760
177584	pre	415469	134311	140480
177584	pre	416217	133141	140240
177584	pre	430840	120558	111040
177584	pre	452095	111417	121720
177584	pre	452751	110397	121640
177584	pre	453187	110953	121080
177584	pre	452219	113189	119600
177584	pre	451647	113561	119840
177584	pre	452435	113105	120160
177584	pre	451771	114197	120520
177584	pre	451967	114017	120760
177584	pre	463828	123547	63640
177584	pre	455996	97748	78320
177584	pre	452197	109057	104600
177584	post	447658	102594	108880
177584	post	448036	100817	107960
177584	pre	427537	106930	93480
177584	pre	456699	126186	95040
177584	pre	449246	118554	109320
177584	pre	426608	113082	100680
177584	pre	460785	117587	106360
177584	pre	435613	116015	98960
177584	post	437915	109363	107440
177584	pre	457123	116186	89320
177584	pre	456965	115808	89640
177584	pre	457201	97834	77440
177584	pre	416834	120412	97760
177584	pre	416744	120266	97080
177584	pre	459966	119317	80560
177584	pre	460176	119726	80040
177584	pre	470820	119098	72320
177584	pre	463537	123402	64400
177584	pre	459200	118622	80880
177584	pre	459845	118531	80280
177997	pre	479175	132679	68080
177997	pre	476570	127351	65240
177997	pre	476120	127722	65240
177997	pre	476980	127928	65440
177997	pre	476694	127545	65720
177997	pre	476041	127638	65800
177997	pre	477100	128205	66000
177997	pre	466871	130290	66840
177997	pre	466125	130784	67000
177997	pre	466524	131451	67000
177997	pre	476541	130596	69960
177997	pre	476362	130904	69960
177997	pre	476769	130583	69520
177997	post	476112	130653	69040
177997	pre	478261	130882	72360
177997	pre	478745	131276	72160
177997	pre	478985	131705	71760
177997	pre	478948	131311	71520
177997	pre	478776	132567	68640
177997	pre	479526	132873	68520
177997	pre	479401	132253	68720
177997	pre	478724	132187	68840
177997	pre	479440	132387	69160
177997	pre	474751	127667	77320
177997	pre	475212	128092	77240
177997	pre	475014	127561	76640
177997	pre	474716	128179	75600
177997	pre	476444	129647	73960
177997	pre	476110	130991	72520
177997	pre	476030	130332	72320
177997	pre	476398	130801	71800
177997	pre	468352	133314	69400
177997	pre	468490	132761	69400
177997	pre	468586	133135	68920
177997	pre	467980	132756	69080
177997	pre	468931	132802	68600
177997	pre	468416	132270	68400
177997	pre	467359	132131	68000
177997	pre	466362	131123	67560
177997	pre	467470	132721	67320
177997	pre	470297	132800	70600
177997	post	448686	118556	133560
177997	pre	444689	126546	125560
177997	pre	453870	134862	94600
177997	pre	465223	135600	77760
177997	pre	465543	135379	77960
177997	pre	467647	140393	80680
177997	pre	467358	140543	80240
177997	pre	468388	141000	80000
177997	pre	468069	140022	80160
177997	pre	468204	140399	79520
177997	pre	466041	136410	78000
177997	pre	465124	134946	78120
177997	pre	465462	134890	78520
177997	pre	464466	134700	78600
177997	pre	464554	135388	78800
177997	pre	465073	134288	80520
177997	pre	464869	134024	81400
177997	pre	464808	133558	81560
177997	pre	464382	133552	81920
177997	pre	464110	132958	82360
177997	pre	464417	134005	82320
177997	pre	464203	132736	82760
177997	pre	464702	133797	82720
177997	pre	465532	133257	83240
177997	pre	464165	132968	83320
177997	pre	465161	133424	83520
177997	pre	465632	132825	83520
177997	pre	454460	113549	101560
177997	pre	464494	134463	88640
177997	pre	463837	134257	88400
177997	pre	464168	133584	88480
177997	pre	464849	133723	87720
177997	pre	464430	132899	87480
177997	pre	451320	108775	105080
177997	pre	480186	132936	87720
177997	post	449522	112237	112880
177997	pre	460760	119241	77640
177997	pre	455402	115384	102320
177997	pre	455324	114213	102040
177997	pre	456482	129645	92800
177997	pre	456515	129153	92760
177997	pre	456129	114946	101520
177997	pre	476582	120093	85320
177997	pre	475760	120192	85240
177997	pre	476216	120161	86400
177997	pre	474000	132552	88080
177997	pre	474857	132806	89480
177997	pre	440908	113784	116480
177997	pre	436393	119764	117240
177997	pre	433388	120582	117200
177997	pre	461470	117674	106880
177997	pre	461885	118416	107120
177997	pre	449960	111384	120480
177997	pre	450258	108266	122000
177997	pre	459135	116244	81600
177997	pre	449826	112684	113320
177997	pre	450067	112449	113520
177997	post	444137	122215	127880
177997	post	441651	125744	134680
177997	pre	473250	130490	86520
177997	pre	476690	134299	84920
177997	pre	477366	135548	84960
177997	pre	478657	135974	84240
177997	pre	481001	135776	82320
177997	pre	480702	135811	81880
177997	pre	455924	116135	102520
177997	pre	456681	116210	102000
177997	pre	456732	115595	102040
177997	post	452386	110014	104880
177997	pre	451690	109158	106040
177997	post	444361	128267	124520
177997	post	447906	131387	120640
177997	pre	447250	131087	120320
177997	pre	447068	114260	117200
177997	pre	447487	114289	116920
177997	pre	444412	113440	116240
177997	pre	436144	118415	110680
177997	pre	437081	118348	109000
177997	pre	437578	118912	108360
177997	pre	470840	128921	87840
177997	pre	471247	127272	86920
177997	post	472185	126130	85840
177997	pre	472121	126253	85560
177997	pre	472772	125778	83800
177997	pre	475142	126294	78800
177997	pre	475368	126635	78160
177997	post	478728	123203	76960
177997	pre	479061	121963	75880
177997	pre	477606	120760	74440
177997	pre	478447	120995	74080
177997	post	461083	120125	153720
177997	pre	458998	120440	151920
177997	post	459707	119958	151440
177997	pre	458835	120815	150640
177997	pre	458243	122003	150360
177997	pre	457874	121619	149840
177997	pre	453118	118887	144640
177997	pre	452685	118577	144280
177997	post	451753	119481	143640
177997	pre	448081	117464	137240
177997	pre	448048	116302	117920
177997	post	447006	118970	115320
177997	pre	448014	118179	115360
177997	pre	446794	118109	115480
177997	pre	446432	118560	114640
177997	pre	448743	119277	111120
177997	pre	449301	119914	110240
177997	pre	448968	119178	110000
177997	pre	448491	119838	109640
177997	pre	451641	121423	105600
177997	post	452885	121194	103720
177997	pre	452508	121227	103440
177997	pre	456688	123903	96720
177997	pre	457195	125316	97360
177997	pre	458003	124526	95880
177997	pre	468709	121506	86760
177997	pre	469012	120452	85560
177997	pre	469132	119549	85080
177997	pre	468764	119089	84800
177997	pre	468480	119107	84560
177997	pre	460580	119075	77800
177997	pre	460546	119442	78080
177997	pre	455967	123679	76200
177997	pre	457168	124142	75880
177997	pre	456808	123592	75520
177997	pre	478348	123791	76760
177997	pre	449165	116019	118440
177997	pre	448655	116744	120480
177997	pre	448937	116880	120840
177997	pre	447030	118297	123760
177997	pre	447141	118157	124120
177997	pre	446394	127986	126920
177997	pre	446436	128308	126920
177997	pre	445604	128214	126840
177997	pre	446612	128321	126600
177997	pre	445481	127905	126560
177997	pre	445484	128334	125920
177997	pre	445211	128698	126160
177997	pre	446459	128665	126120
177997	pre	444896	126971	126080
177997	pre	444097	126273	126280
177997	pre	444347	126154	126800
177997	pre	445026	125545	126800
177997	pre	447638	118877	131520
177997	pre	446985	118933	131760
177997	pre	448138	118825	131960
177997	pre	448590	118444	132400
177997	pre	448690	118094	132760
177997	pre	448941	118403	133120
177997	pre	448366	117448	134040
177997	pre	449000	117694	134040
177997	pre	448679	117261	134560
177997	pre	448246	116817	135200
177997	pre	449123	117037	136600
177997	pre	448881	117123	137360
177997	pre	448131	117877	137360
177997	pre	449038	117620	137880
177997	pre	448131	117433	137760
177997	pre	449041	117202	138280
177997	pre	448709	118138	138840
177997	pre	449232	117448	138840
177997	pre	449512	117523	139120
177997	pre	471569	127993	86480
177997	pre	448093	117827	137320
177997	pre	458382	125644	95760
177997	pre	480285	133239	89160
177997	pre	479696	133066	89040
177997	pre	479536	132670	88520
177997	pre	480536	133322	88360
177997	pre	476852	134010	85800
177997	pre	480528	136240	81200
177997	pre	480740	136568	81280
177997	pre	481056	135556	81640
177997	pre	481380	136500	81680
177997	pre	480424	136844	82600
177997	pre	480172	137240	83200
177997	pre	477664	134844	84280
177997	pre	476964	134800	84600
177997	pre	478188	135396	84400
177997	pre	478760	135572	84760
177997	pre	476908	134896	85200
177997	pre	477716	134386	85360
177997	pre	475032	132380	89600
177997	pre	474324	132244	89320
177997	pre	474436	132768	89280
177997	pre	474808	132280	88520
177997	pre	473248	132204	88360
177997	pre	472936	131696	87360
177997	pre	474004	131684	87240
177997	pre	472844	131232	86600
177997	pre	473424	131192	86600
177997	pre	479912	121320	74720
177997	pre	478060	120872	74800
177997	pre	479768	120700	75000
177997	pre	479948	121512	75400
177997	pre	479912	121504	75720
177997	pre	474892	127028	78960
177997	pre	473880	126296	79360
177997	pre	474272	126248	78440
177997	pre	474360	125852	78720
177997	pre	472904	125964	82280
177997	pre	473052	126032	82720
177997	pre	472040	125848	83160
177997	pre	472772	126136	84120
177997	pre	472188	128568	86880
177997	pre	470644	127776	86880
177997	pre	471940	128604	87480
177997	pre	471552	129352	87560
177997	pre	437373	119648	109160
177997	pre	437449	118800	107800
177997	pre	437853	119264	107960
177997	pre	438513	119220	108400
177997	pre	437985	120320	108960
177997	pre	436709	118520	109360
177997	pre	437169	118460	109480
177997	pre	450197	108602	122680
177997	pre	450509	108202	122200
177997	pre	450773	109194	122080
177997	pre	450969	108562	121800
177997	pre	450645	111266	120520
177997	pre	450949	111162	121600
177997	pre	451169	111554	121320
177997	pre	450397	111974	121520
177997	pre	450913	110710	120840
177997	pre	450505	110950	120720
177997	pre	449469	111790	117520
177997	pre	449169	113970	118480
177997	pre	450061	113310	118480
177997	pre	449749	113634	118160
177997	pre	449309	112744	113480
177997	pre	449953	113048	113640
177997	pre	449505	111876	117040
177997	pre	450045	112264	117440
177997	pre	449533	112160	117880
177997	pre	449009	112968	117880
177997	pre	448749	114312	118160
177997	pre	449481	114068	118040
177997	pre	432721	120962	117120
177997	pre	432793	120170	117080
177997	pre	433117	121118	116840
177997	pre	436377	120090	116480
177997	pre	436777	119702	116480
177997	pre	440717	113744	116080
177997	pre	451148	109066	105920
177997	pre	451996	109590	105840
177997	pre	451368	108342	105600
177997	pre	451940	108354	105520
177997	pre	452460	108762	105360
177997	pre	454150	135305	94560
177997	pre	453698	135197	93920
177997	pre	454314	135357	93480
177997	pre	456650	128657	91920
177997	pre	457338	129137	91920
177997	pre	457342	129637	91680
177997	pre	456850	130017	91680
177997	pre	446872	119145	130680
177997	pre	447640	118857	131480
177997	pre	446920	118937	131720
177997	pre	448600	118377	132440
177997	pre	448536	118929	132960
177997	pre	448960	118449	133080
177997	pre	449016	117681	133960
177997	pre	448448	117505	133960
177997	pre	436633	117890	111800
177997	pre	436441	118530	112120
177997	pre	437209	117746	112120
177997	pre	441449	114190	115880
177997	pre	449017	113778	117520
177997	pre	448801	114402	117520
177997	pre	449081	116042	118000
177997	pre	447041	119026	124440
177997	pre	446793	119210	125720
177997	pre	455948	124006	76040
177997	pre	456488	124594	76040
177997	pre	461044	119442	77600
177997	pre	460439	119656	77600
177997	pre	460032	119434	77920
177997	pre	456736	115180	101520
177997	pre	456096	114868	101760
177997	pre	454856	114500	101760
177997	pre	454832	113524	101720
177997	pre	454556	114060	101920
177997	pre	456368	116432	102400
177997	pre	459146	116217	81800
177997	pre	458546	115833	81760
177997	pre	461754	115209	83160
177997	pre	461646	115943	82840
177997	pre	461982	116215	83200
177997	pre	460782	115563	83280
177997	pre	462344	115520	83560
177997	pre	461356	115428	83760
177997	pre	442336	125877	135280
177997	pre	441872	126241	135120
177997	pre	442568	126325	134760
177997	pre	441560	125039	132200
177997	pre	440916	125431	132200
177997	pre	441672	125431	131960
177997	pre	477160	120422	85760
177997	pre	476140	120822	85680
177997	pre	475832	119642	85480
177997	pre	476500	120626	85440
177997	pre	468768	119210	85480
177997	pre	468216	119534	85480
177997	pre	468496	120734	86200
177997	pre	469536	121518	86440
177997	pre	469520	122490	86800
177997	pre	469696	122266	87000
177997	pre	465734	127240	97840
177997	pre	465522	126488	97760
177997	pre	466146	127296	97080
177997	pre	466106	126588	97080
177997	pre	465850	127244	95880
177997	pre	465502	127180	95440
177997	pre	464838	126712	95400
177997	pre	464442	127416	95040
177997	pre	465214	127280	94640
177997	pre	464854	126504	94560
177997	pre	461062	118544	107120
177997	pre	461102	118132	107360
177997	pre	461622	117688	107200
177997	pre	461750	118548	106400
177997	pre	457318	120156	103560
177997	pre	457642	120760	104040
177997	pre	456770	120628	104280
177997	pre	457462	120688	104880
177997	pre	457110	120244	104560
177997	pre	471068	128394	88080
177997	pre	470620	128038	88080
177997	pre	471640	127974	88080
177997	pre	470192	128382	88360
177997	pre	469252	128230	88440
177997	pre	469668	128342	88760
177997	pre	459796	125738	94640
177997	pre	459240	125138	95120
177997	pre	458618	124760	95760
177997	pre	459094	125236	95840
177997	pre	458386	125596	95840
177997	pre	458706	125448	96640
177997	pre	457838	124400	97040
177997	pre	458286	125368	97040
177997	pre	456906	123920	97040
177997	pre	456458	124836	97480
177997	pre	455790	123560	97520
177997	pre	456098	123284	97520
177997	pre	456950	124504	97760
177997	pre	450694	121072	105400
177997	pre	451343	120751	105800
177997	pre	450486	120932	106320
177997	pre	450682	120640	106560
177997	pre	449854	120412	106880
177997	pre	450162	120328	107400
177997	pre	449176	120022	109040
177997	pre	448666	119136	110280
177997	pre	448502	119996	110280
177997	pre	447938	119604	110400
177997	pre	447230	131665	120640
177997	pre	446562	131001	120800
177997	pre	447366	131545	121280
177997	pre	445296	126831	125800
177997	pre	444700	126331	125800
177997	pre	444632	126723	126240
177997	pre	445074	125519	126840
177997	pre	444350	126055	126840
177997	pre	448135	116821	135240
177997	pre	446962	119473	114240
32793	pre	432568	124279	186600
32793	pre	433607	124106	187400
32793	pre	433713	124255	186480
32793	pre	435201	125182	180480
32793	pre	433870	124679	184120
32793	pre	387868	173120	182200
32793	post	396997	151810	187840
32793	pre	368766	177911	172760
32793	post	369612	179041	170200
32793	pre	367614	177491	173360
32793	post	367080	177833	176040
32793	pre	366719	177964	178080
32793	pre	368871	178440	177880
32793	post	370877	170639	183960
32793	post	370693	171675	183240
32793	pre	373773	175061	182400
32793	pre	374125	174231	182880
32793	pre	373685	174189	182400
32793	pre	373909	174653	182080
32793	pre	373965	173993	182120
32793	pre	373209	175099	182080
32793	post	374257	173426	181520
32793	post	372916	173033	181400
32793	post	388267	154955	190120
32793	pre	390108	152957	187480
32793	pre	369837	165526	189360
32793	pre	389826	153587	188320
32793	post	391742	151452	190000
32793	pre	374224	168092	187360
32793	pre	389756	153888	189440
32793	post	396856	214365	182680
32793	pre	397582	224543	181040
32793	post	382860	194919	182400
32793	pre	383428	192797	181640
32793	pre	389372	170198	182720
32793	post	383505	181812	182320
32793	pre	388748	169742	182640
32793	post	390147	170882	182320
32793	pre	384073	182236	182320
32793	post	391562	167568	183480
32793	pre	388011	170568	183000
32793	pre	388195	169456	183080
32793	post	387379	168800	183160
32793	pre	394391	163478	188160
32793	pre	390365	167079	183360
32793	pre	390265	167563	183280
32793	pre	391197	167421	183960
32793	pre	390150	167346	184560
32793	post	390703	167953	182760
32793	pre	390721	166829	184080
32793	post	394419	165700	183400
32793	pre	391370	165963	184720
32793	pre	391341	166565	184400
32793	post	392281	166729	184280
32793	post	393875	165536	184080
32793	post	394827	164742	186920
32793	pre	394995	163242	187160
32793	pre	392026	166062	186560
32793	post	402134	159346	189880
32793	pre	406024	153174	189640
32793	pre	392819	165138	187080
32793	pre	393576	164001	187440
32793	pre	393499	164826	187280
32793	post	401570	158710	189520
32793	post	404400	156700	191160
32793	post	393465	164608	187960
32793	pre	393882	165110	186120
32793	post	390124	166373	186120
32793	pre	391018	166294	186120
32793	pre	401480	157766	189360
32793	pre	390810	166478	186440
32793	pre	391978	165326	186840
32793	pre	393060	164613	186800
32793	pre	402294	158274	189320
32793	pre	391714	165614	186840
32793	pre	404054	154754	189200
32793	pre	398731	160037	193520
32793	pre	404134	155970	189120
32793	pre	399007	161925	194160
32793	pre	404156	154658	189720
32793	pre	403114	156422	189560
32793	post	404384	156516	191240
32793	post	399242	159703	190320
32793	pre	398905	160931	193880
32793	pre	402113	163207	194840
32793	pre	399299	160001	192440
32793	post	398631	159910	191520
32793	post	397773	159966	191920
32793	pre	398351	160937	193640
32793	pre	399171	160553	192080
32793	post	399405	160847	193760
32793	pre	401825	163647	194560
32793	pre	398251	161089	194320
32793	pre	398531	161037	194560
32793	post	401753	163467	195200
32793	post	401831	162373	194240
32793	pre	403696	156166	188920
32793	pre	404244	154922	188800
32793	pre	406916	153298	188400
32793	pre	405090	153560	189040
32793	pre	408632	153122	189360
32793	pre	404264	154182	189160
32793	pre	404644	155282	188800
32793	pre	404848	154518	188720
32793	pre	407844	152794	188640
32793	pre	408419	146202	186800
32793	pre	407880	153090	189360
32793	pre	407560	153522	189920
32793	post	407371	145521	186760
32793	pre	408662	146930	187080
32793	post	407325	145629	187320
32793	post	406775	144537	186520
32793	post	407053	145765	187320
32793	post	409519	146842	186920
32793	pre	409011	146490	186760
32793	pre	384764	168958	184720
32793	post	381732	169333	186280
32793	pre	379448	169854	186560
32793	pre	384523	171115	177640
32793	post	405391	155387	188400
32793	pre	384644	196103	182400
32793	post	384161	181758	182600
32793	post	405308	155188	188160
32793	post	406020	155730	187920
32793	post	405795	154987	188320
32793	pre	395769	213330	182360
32793	post	405924	155826	187840
32793	post	394772	205269	182480
32793	pre	383564	194309	181840
32793	pre	382508	187766	182040
32793	pre	390213	167331	185040
32793	pre	390453	166843	184880
32793	pre	392653	166059	185520
32793	pre	392301	165843	185440
32793	post	393481	165151	184360
32793	post	403330	155630	188480
32793	pre	449312	138462	174200
32793	pre	448944	137614	173960
32793	pre	449392	138046	174480
32793	pre	383936	172094	176320
32793	pre	384332	171502	176600
32793	pre	388948	171938	180560
32793	pre	384276	172634	175760
32793	post	384314	171997	177160
32793	pre	384986	171077	177160
32793	pre	387884	171026	180160
32793	pre	388394	172252	179000
32793	pre	389152	171826	180040
32793	pre	389204	172066	179600
32793	pre	388628	173090	176880
32793	pre	388604	172806	178480
32793	pre	388594	172612	178120
32793	pre	388338	172984	177640
32793	pre	388738	172952	177640
32793	post	389563	173878	178720
32793	pre	388705	171053	181840
32793	post	406014	146952	187200
32793	pre	388669	171377	181520
32793	pre	388993	171957	181400
32793	pre	389395	172180	182040
32793	post	390147	170882	182320
32793	post	382124	176621	177600
32793	pre	408646	146035	187080
32793	pre	408023	146791	187440
32793	pre	388268	180218	176120
32793	pre	388891	180207	175160
32793	post	387609	180656	176720
32793	pre	387953	181096	176160
32793	post	378779	179387	183840
32793	post	377547	178082	183600
32793	pre	382618	173684	187480
32793	post	407461	157108	190000
32793	post	408230	157214	190280
32793	post	407558	156038	190720
32793	pre	388319	178970	180760
32793	pre	403736	154968	189440
32793	pre	388284	201757	182840
32793	pre	391760	165929	185200
32793	pre	405573	146992	187360
32793	pre	405054	147300	187560
32793	pre	362178	167378	188600
32793	pre	399609	159855	191840
32793	pre	408418	157356	190840
32793	pre	433976	125416	184480
32793	pre	432890	124798	186320
32793	post	390518	173718	178600
32793	post	389563	173878	178720
32793	pre	430508	125432	185560
32793	pre	447768	137262	173480
32793	pre	369431	165179	189280
32793	pre	438779	124060	187280
32793	pre	434239	125810	184600
32793	pre	389174	172490	179240
32793	pre	389092	171167	182680
32793	pre	382378	188358	182160
32793	pre	385693	171054	177000
32793	pre	370980	180197	178920
32793	pre	386078	154672	192320
32793	post	390409	187262	182920
32793	pre	368847	166854	188560
32793	pre	384927	172164	175840
32793	pre	383281	177039	178920
32793	pre	374311	179330	180840
32793	pre	378494	175581	184600
32793	pre	378381	177247	186560
32793	pre	448300	137429	173320
32793	pre	382500	192261	181880
32793	pre	382044	188645	181640
32793	pre	381964	189565	181480
32793	pre	383160	190881	181800
32793	pre	382876	193173	181720
32793	pre	382772	190057	181760
32793	pre	381772	190101	181680
32793	post	382348	177029	177640
32793	pre	406728	147165	188440
32793	pre	407416	147117	188360
32793	pre	406112	147261	187360
32793	pre	407148	147430	187800
32793	pre	408384	146421	188080
32793	pre	408344	146573	188240
32793	pre	405704	146965	187560
32793	pre	406320	147493	188520
32793	post	388267	154955	190120
32793	pre	388397	180397	175280
32793	pre	361878	168255	184800
32793	pre	382017	178308	171360
32793	pre	381857	178608	170560
32793	pre	388906	204442	181360
32793	pre	393522	207246	181960
32793	pre	389826	203469	182360
32793	pre	383805	183314	181040
32793	pre	383127	183030	180920
32793	pre	439610	124349	186440
32793	pre	438681	125039	186560
32793	pre	432618	124372	187160
32793	pre	389501	162783	183720
32793	pre	385930	170908	177520
32793	pre	385078	177128	182680
32793	pre	383874	182336	181680
32793	post	373774	181978	174160
32793	pre	378325	173873	184080
32793	pre	388805	163335	183160
32793	pre	389250	163568	183280
32793	pre	383185	182872	181560
32793	pre	384988	168574	183920
32793	post	378769	174329	183080
32793	pre	380857	172117	183480
32793	pre	381081	172609	183480
32793	pre	381009	172369	183200
32793	pre	388932	163350	183640
32793	pre	389168	161006	181920
32793	pre	391364	162870	180720
32793	pre	388452	163858	183680
32793	post	393290	161998	177200
32793	pre	382824	169782	185120
32793	pre	389344	161386	181840
32793	pre	389748	161022	182080
32793	pre	380608	170142	186400
32793	pre	379338	174066	184320
32793	pre	380061	172589	183920
32793	pre	378973	174269	183680
32793	pre	384485	169085	183800
32793	pre	384289	169265	184320
32793	pre	392204	162518	179240
32793	pre	391784	163102	180120
32793	pre	391396	162942	181080
32793	pre	392404	163050	180120
32793	pre	392592	162810	180520
32793	pre	379792	170494	186120
32793	pre	374672	168566	187120
32793	pre	372588	167406	188200
32793	pre	392192	162354	178760
32793	pre	386360	168310	184320
32793	pre	392244	162618	177880
32793	pre	385704	168422	184600
32793	pre	378432	169662	187240
32793	pre	369869	166762	188560
32793	pre	387636	167514	184480
32793	pre	381984	170230	185520
32793	pre	380224	170790	186120
32793	pre	378832	169678	186760
32793	pre	369238	165607	189680
32793	pre	365705	166618	188640
32793	pre	365497	166758	188080
32793	pre	382753	170096	185040
32793	pre	380944	170118	186000
32793	pre	386464	167814	184760
32793	pre	387376	166758	184320
32793	pre	392492	162522	180000
32793	pre	391700	162286	180200
32793	post	389321	163653	181960
32793	pre	388608	163838	183000
32793	pre	388696	164290	183680
32793	pre	388068	165094	182920
32793	pre	387724	165106	183040
32793	pre	387824	164694	183280
32793	pre	369277	166246	188680
32793	post	369597	168268	189360
32793	pre	379064	170110	187080
32793	pre	374768	169242	187120
32793	pre	372944	167010	187120
32793	pre	374230	168569	187520
32793	pre	368735	167183	189040
32793	pre	373552	168554	187200
32793	pre	371697	167012	188120
32793	post	370333	167970	188400
32793	post	369653	168128	187600
32793	post	365863	166458	188320
32793	pre	363290	166501	188960
32793	pre	362738	166793	188360
32793	pre	370017	167222	188440
32793	post	366558	165251	188280
32793	post	365161	165934	188960
32793	pre	362698	167613	188200
32793	pre	369779	166103	189240
32793	pre	365353	167218	188680
32793	post	364917	168034	188800
32793	pre	364569	167404	188440
32793	pre	363090	167217	188560
32793	post	367823	167272	188960
32793	post	362325	166925	187960
32793	pre	365741	167186	188240
32793	post	382034	172808	185920
32793	post	381832	174478	186840
32793	pre	383254	174400	187400
32793	pre	363258	166653	188120
32793	pre	361570	168321	185280
32793	post	381412	173334	186320
32793	pre	381816	173758	186880
32793	post	383794	175496	186400
32793	post	390920	163210	179600
32793	pre	383402	175484	187560
32793	pre	360674	168733	185040
32793	pre	361534	167805	184360
32793	post	381320	171706	186200
32793	post	382147	172352	187160
32793	pre	381632	173590	186560
32793	post	370825	165748	190760
32793	pre	381392	172566	186760
32793	pre	381316	173914	186760
32793	pre	381688	173710	187200
32793	pre	382404	173954	187200
32793	pre	381672	173562	187360
32793	post	381902	174068	187400
32793	pre	382862	175436	187360
32793	pre	382790	175320	187840
32793	pre	383346	174744	187120
32793	post	385290	173268	186960
32793	post	391072	162749	179120
32793	pre	379089	175001	184520
32793	pre	384206	174824	187360
32793	pre	384678	175208	187120
32793	pre	383194	174432	187720
32793	pre	379006	177377	186200
32793	pre	382412	173342	187320
32793	pre	383270	175104	187880
32793	pre	378874	176861	186440
32793	pre	370001	174113	181680
32793	pre	407850	153362	189720
32793	pre	378550	176825	185960
32793	post	390782	162850	178840
32793	pre	372217	174721	182680
32793	pre	378866	175009	184760
32793	pre	369825	173761	182160
32793	pre	378346	176797	186200
32793	pre	374653	174841	182640
32793	pre	395074	153538	188320
32793	pre	371385	173865	182160
32793	pre	370385	173673	181680
32793	pre	371153	170545	183640
32793	pre	371009	170145	183640
32793	post	372380	168579	184200
32793	pre	396266	152654	188680
32793	post	397417	152166	188200
32793	pre	370121	174177	182160
32793	post	388743	174044	181560
32793	pre	394286	153418	187760
32793	post	395549	152417	188720
32793	pre	409242	153478	189720
32793	pre	409826	153658	189760
32793	pre	395758	153294	188320
32793	pre	390930	153310	189320
32793	pre	390226	153486	189360
32793	post	388099	173516	181920
32793	pre	396026	152946	188440
32793	pre	389086	153214	188640
32793	pre	392370	151654	189320
32793	post	387897	155364	190160
32793	post	386018	154826	191200
32793	pre	391642	151422	189320
32793	pre	395098	153138	187760
32793	pre	394622	152842	187600
32793	pre	396428	152624	187920
32793	pre	390450	153126	188520
32793	pre	391406	151994	189640
32793	pre	386846	153798	192320
32793	pre	386154	154218	192840
32793	pre	385406	154130	192840
32793	pre	384334	154138	193360
32793	post	386929	155965	189400
32793	pre	381222	173213	173040
32793	pre	380938	173449	172600
32793	post	381765	172773	173640
32793	pre	386934	154666	192120
32793	post	386688	156664	188120
32793	pre	388858	153578	189480
32793	pre	387682	154350	190520
32793	post	386354	155130	192080
32793	pre	386302	153698	192720
32793	pre	385810	153342	192840
32793	pre	384762	153602	192920
32793	pre	407418	157326	191000
32793	pre	381870	173661	173040
32793	pre	381094	173909	171720
32793	pre	387682	154130	191240
32793	pre	388402	154318	190880
32793	pre	387122	154630	191400
32793	pre	380690	174637	171560
32793	pre	384622	153618	193160
32793	pre	408498	156802	190720
32793	post	406938	154730	190240
32793	post	407710	158226	191840
32793	post	407262	158198	191800
32793	pre	380906	174549	172080
32793	post	386766	155914	188960
32793	post	385897	156124	187760
32793	pre	407634	157438	191360
32793	post	407490	156694	191400
32793	post	386720	156533	188560
32793	pre	381270	174065	172440
32793	post	384125	180968	181800
32793	pre	384397	176952	182240
32793	post	381789	177700	171120
32793	pre	383289	177316	177920
32793	pre	384261	176656	182640
32793	pre	381765	176880	177640
32793	pre	382489	176696	178520
32793	post	382590	176920	177480
32793	pre	382949	177420	178800
32793	pre	383261	178212	180560
32793	pre	382893	178160	181000
32793	pre	381165	178996	170120
32793	pre	382801	177252	179440
32793	post	373473	178792	181080
32793	pre	383109	177876	180040
32793	post	382401	178860	181360
32793	post	372734	182434	174160
32793	post	379400	197119	177880
32793	post	379400	197119	177880
32793	pre	378736	196809	177680
32793	pre	371931	182926	175560
32793	pre	370661	180994	176880
32793	pre	370611	180026	177760
32793	pre	370415	180310	178560
32793	pre	372506	178542	180000
32793	pre	372720	179106	180000
32793	pre	365539	176538	177520
32793	pre	381079	178052	170120
32793	pre	382897	178208	171720
32793	pre	382621	177768	171720
32793	post	382033	176740	177400
32793	pre	383277	177368	178240
32793	pre	387168	172691	182640
32793	pre	378577	177448	182880
32793	pre	374649	180440	181560
32793	pre	381233	178996	169400
32793	post	381858	179307	171880
32793	pre	382021	178240	171840
32793	post	382641	177292	172600
32793	pre	383837	177720	182640
32793	post	383205	182600	181600
32793	pre	383097	183896	181320
32793	pre	376165	179360	182320
32793	post	382177	179164	180160
32793	pre	367555	177386	173880
32793	pre	373801	178604	180400
32793	post	374105	179312	180920
32793	pre	371253	178842	179680
32793	pre	368703	178610	178440
32793	pre	366563	178198	177120
32793	pre	365787	177138	176440
32793	pre	365643	176490	176760
32793	post	368646	178950	170680
32793	post	369612	179041	170200
32793	pre	369699	177906	172680
32793	pre	364815	174882	178600
32793	pre	369447	177482	173280
32793	pre	372953	178408	180360
32793	post	373473	178792	181080
32793	pre	370035	179714	178360
32793	pre	368815	179122	178600
32793	pre	367103	177858	177120
32793	post	366699	177842	175280
32793	pre	368075	178342	177240
32793	post	368843	178262	177000
32793	pre	364559	175194	178080
32793	pre	384733	176816	182080
32793	pre	369187	177374	172800
32793	pre	378464	181248	185240
32793	pre	386536	199577	182400
32793	pre	368147	177018	173520
32793	pre	368735	178034	173160
32793	post	369167	179602	170280
32793	pre	364987	175674	178080
32793	pre	378509	179712	184800
32793	pre	377308	181744	185120
32793	pre	381777	187080	181400
32793	pre	378672	180700	184920
32793	pre	382513	185744	181880
32793	pre	364919	175050	177720
32793	pre	378277	180072	184320
32793	post	377773	179828	184360
32793	pre	378973	179916	184360
32793	pre	377440	182132	185040
32793	post	377052	181969	184320
32793	post	384997	177368	182120
32793	pre	383097	185912	181400
32793	pre	383712	192913	182160
32793	pre	383104	193297	182400
32793	pre	384080	194033	182480
32793	pre	384392	195697	181920
32793	pre	386624	200649	182440
32793	pre	382073	186352	181400
32793	pre	387200	201353	182560
32793	pre	382945	186600	181200
32793	pre	385088	195721	181800
32793	pre	386408	199793	181920
32793	pre	385960	199513	182560
32793	pre	389160	202177	182760
32793	pre	387968	200825	182880
32793	pre	391304	203369	182520
32793	post	389354	202217	182280
32793	pre	394216	208657	182400
32793	pre	396064	213065	182600
32793	pre	397672	219017	182520
32793	pre	396728	224881	181680
32793	pre	381569	187784	181800
32793	pre	387320	199977	182800
32793	pre	394376	206897	182360
32793	pre	388168	202489	182760
32793	pre	393304	206689	182360
32793	post	393024	208657	182040
32793	pre	393120	205833	182120
32793	pre	397664	218137	182600
32793	pre	397664	225065	181320
32793	pre	394696	209345	182520
32793	pre	393031	206173	182240
32793	pre	391208	201309	185520
32793	pre	394200	208721	182200
32793	pre	397512	217249	182800
32793	pre	397464	217217	182520
32793	pre	397368	224465	181760
32793	pre	391888	201089	185240
32793	pre	391020	201037	186480
32793	post	388170	201789	181800
32793	pre	388702	204874	180800
32793	pre	392880	205417	182120
32793	pre	393608	206457	181920
32793	pre	397096	216505	182520
32793	pre	397344	224257	181480
32793	pre	398216	225265	180720
32793	pre	397880	225009	180680
32793	pre	390816	200589	186200
32793	post	387698	201761	182080
32793	pre	388626	205597	181520
32793	pre	389230	204665	181520
32793	pre	381925	190209	182280
32793	post	398296	225505	180200
32793	pre	398904	226457	180080
32793	post	391168	201777	185520
32793	pre	390992	201033	185800
32793	pre	391736	201685	185640
32793	pre	390596	200373	185760
32793	pre	393744	205793	182840
32793	post	395656	213657	182280
32793	pre	394008	206377	183080
32793	pre	390963	187657	181520
32793	pre	391037	186620	181800
32793	post	391017	187464	182400
32793	pre	378265	188532	179280
32793	pre	388041	178508	180400
32793	pre	388762	203465	181960
32793	post	388826	202361	181560
32793	pre	388474	204677	181640
32793	pre	382209	187072	182000
32793	post	391178	199791	184040
32793	post	382060	194917	182080
32793	pre	390637	187336	181080
32793	pre	378821	189068	178440
32793	post	378537	191032	178040
32793	pre	388501	178868	179560
32793	post	382205	192097	182360
32793	pre	387477	177584	180600
32793	post	391329	185940	179480
32793	pre	390289	187304	182000
32793	pre	387277	186432	181440
32793	pre	387453	186588	181080
32793	post	389797	187268	182000
32793	post	379129	186856	180720
32793	pre	378137	189376	178000
32793	pre	378149	191744	178720
32793	pre	391117	186828	181200
32793	pre	378373	189536	178440
32793	post	386679	176249	180160
32793	post	389285	178228	179400
32793	pre	388189	180312	176720
32793	post	388069	181420	176960
32793	post	387845	181688	176240
32793	pre	377424	196745	177400
32793	pre	377932	197269	176800
32793	pre	391213	187140	181800
32793	post	391008	187589	182720
32793	pre	378301	188800	178280
32793	pre	388313	178572	180000
32793	post	391329	185940	179480
32793	pre	378541	188828	178840
32793	post	389241	178264	179080
32793	pre	377881	192328	178640
32793	pre	377893	192996	177760
32793	pre	388441	179024	180600
32793	pre	388781	178784	180000
32793	pre	388501	179364	180000
32793	pre	389053	180512	175640
32793	pre	389109	182244	181160
32793	post	389429	181660	179720
32793	post	379400	197119	177880
32793	pre	378665	196438	177320
32793	pre	378708	196465	176840
32793	post	388069	181420	176960
32793	pre	388161	180292	176520
32793	pre	387505	181220	176400
32793	pre	388761	180548	176400
32793	post	388883	180032	173440
32793	pre	373612	189605	176120
32793	pre	373232	185714	176080
32793	post	378095	195945	176320
32793	post	378632	194125	176360
32793	pre	371163	183046	175960
32793	pre	378132	197037	177200
32793	pre	373952	193913	175560
32793	pre	373376	189829	176640
32793	pre	372948	189565	176800
32793	post	372860	185658	175440
32793	pre	369881	181088	177600
32793	pre	370857	180646	177600
32793	pre	376896	197069	176680
32793	pre	372564	185702	176200
32793	pre	372248	186745	175840
32793	pre	372751	184982	176280
32793	pre	372900	185549	176360
32793	pre	372143	184794	176520
32793	pre	370221	180422	177600
32793	pre	399356	160454	192440
32793	pre	383660	176788	177960
32793	post	362814	168284	185360
32793	post	365909	165130	187840
32793	post	374504	167884	187080
32793	pre	387221	200940	182360
32793	pre	374260	178621	180920
32793	post	382523	178750	180800
32793	pre	432090	125247	185240
32793	pre	437713	151107	187000
32793	pre	437344	150787	186600
32793	pre	436856	150361	186520
32793	pre	436999	151075	186960
32793	pre	437561	150665	186160
32793	pre	436949	150605	186960
32793	pre	437885	151461	187360
32793	pre	437143	150937	186400
32793	pre	436594	143466	181160
32793	pre	434797	144222	182080
32793	pre	436854	149846	186080
32793	pre	435475	144679	182040
32793	post	374639	178790	182880
32793	pre	363340	167174	188160
32793	pre	434218	124404	181720
32793	pre	433984	125056	181600
32793	pre	377916	188807	178760
32793	pre	371379	167507	188680
32793	pre	383206	193662	182560
32793	pre	383701	184472	180960
32793	pre	390920	152973	189080
32793	pre	370046	173586	182040
32793	pre	382367	173417	187360
32793	pre	360620	168794	185080
32793	pre	378375	179731	184120
32793	pre	377967	180711	184880
32793	pre	377859	181291	185040
32793	pre	434324	125412	180680
32793	pre	439192	125189	186440
32793	pre	378767	174463	184520
32793	pre	436311	143855	181760
32793	post	383165	176562	177160
32793	pre	388547	154431	190440
32793	pre	378222	181445	185320
32793	pre	389258	167874	183760
32793	pre	390500	166944	183600
32793	pre	389830	167302	183600
32793	pre	393102	205967	182440
32793	post	375860	177828	182640
32793	pre	382912	177412	179040
32793	pre	391687	163028	180640
32793	pre	382568	178076	171120
32793	pre	434255	124258	180840
32793	post	397458	151402	188160
32793	post	404534	147007	187120
32793	pre	433702	125112	181000
32793	pre	433455	125719	185240
32793	post	403336	153154	189160
32793	pre	388428	154089	190840
32793	pre	397408	225047	181160
32793	pre	382026	190698	181720
32793	pre	383067	182818	182080
32793	pre	383903	182128	181840
32793	pre	384223	182753	181960
32793	pre	383862	193958	182000
32793	pre	448980	137250	173640
32793	pre	449609	137196	173720
32793	post	435142	124419	181920
32793	pre	433479	124640	183880
32793	pre	434301	124639	183760
32793	pre	391180	166928	184320
32793	pre	393652	165021	185760
32793	pre	407031	152653	189040
32793	post	411963	152694	187480
32793	pre	432967	124994	184600
32793	post	361186	168454	187160
32793	pre	379266	170193	186440
32793	post	378553	170282	186440
32793	post	412184	152284	187440
32793	pre	379021	196491	177440
32793	pre	374306	194004	175880
32793	pre	384427	172373	176200
32793	post	384808	176448	183120
32793	pre	371778	182767	175720
32793	pre	373218	186074	175960
32793	pre	372368	178433	179560
32793	pre	383211	177908	182640
32793	pre	381534	173829	172760
32793	pre	388730	171442	180840
32793	post	387546	169572	183120
32793	pre	381048	178480	170400
32793	pre	407740	146463	187880
32793	post	385456	177868	182200
32793	pre	439927	123404	187480
32793	pre	432961	125684	185160
32793	pre	396945	152841	188280
32793	post	409598	146172	187840
32793	pre	387638	180490	176160
32793	pre	408163	146005	187600
32793	pre	386912	167752	184160
32793	pre	374159	174914	182280
32793	post	369174	179511	169760
32793	post	369976	179206	170800
32793	post	439358	141419	179920
32793	pre	399294	161482	194360
32793	pre	398204	160884	194600
32793	pre	398674	160132	194040
32793	post	401570	158710	189520
32793	pre	381592	187879	181440
32793	pre	433926	124406	187080
32793	pre	378053	182371	185440
32793	pre	394547	207944	182520
32793	pre	389310	172084	179160
32793	pre	427009	125667	186200
32793	pre	391161	188603	182040
32793	pre	426330	125470	185960
32793	pre	427774	125717	186000
32793	pre	429489	125205	185960
32793	pre	427234	125227	185560
32793	pre	428403	125430	186080
32793	pre	428041	125053	185760
32793	pre	430072	124571	185200
32793	pre	439310	123602	187120
32793	post	438776	125460	186520
32793	pre	379379	174863	184600
32793	pre	378769	174035	184240
32793	post	386766	155914	188960
32793	post	391146	202910	183200
32793	pre	402116	158323	189520
32793	pre	436140	144645	181680
32793	post	435782	143147	181360
32793	pre	435301	143756	181800
32793	pre	374616	174710	182800
32793	post	434087	145822	182240
32793	pre	373761	175127	182080
32793	pre	405948	147098	187960
32793	pre	390290	152873	188400
32793	pre	391917	151993	189800
32793	pre	390736	188016	181440
32793	pre	433071	123997	186720
32793	post	390731	173692	179200
32793	post	386462	155160	191960
32793	post	429585	124236	184680
32793	pre	393602	207625	182200
32793	pre	383652	184906	181360
32793	pre	382741	184389	181400
32793	pre	404997	154266	188600
32793	pre	383861	184380	181480
32793	pre	383030	186886	181560
32793	pre	405575	154290	188640
32793	pre	382675	190511	181520
32793	post	387965	167536	185080
32793	post	398814	159688	192080
32793	pre	368566	167234	189240
32793	pre	394224	205500	182760
32793	post	393876	207393	185520
32793	post	402837	157056	188320
32793	post	395572	212696	183000
32793	post	393550	206668	184400
32793	post	383274	183734	181960
32793	pre	439367	124108	187760
37235	pre	450349	143127	176880
37235	pre	447516	139648	179000
37235	pre	444955	139940	180320
37235	pre	486258	159500	163080
37235	pre	443862	140462	180240
37235	pre	439976	140274	182880
37235	pre	488398	163630	159960
37235	pre	410320	141360	184520
37235	pre	450454	142978	176120
37235	pre	450954	143607	177560
37235	pre	447685	138835	178920
37235	pre	447147	138797	179080
37235	pre	446430	137908	179000
37235	pre	446118	138744	179560
37235	pre	445894	138272	179400
37235	pre	445830	139068	179560
37235	pre	443684	139754	180160
37235	pre	444624	140306	180040
37235	pre	407363	143534	184240
37235	pre	445640	137762	178560
37235	pre	365051	167559	184120
37235	pre	369384	164833	185800
37235	pre	373264	162993	185160
37235	pre	373858	162832	185280
37235	pre	387744	158629	182840
37235	pre	387852	159176	188080
37235	post	386346	159156	188000
37235	post	388050	157904	189320
37235	post	389178	156515	186800
37235	post	389534	156263	185880
37235	pre	389416	156925	186520
37235	pre	398283	153703	186320
37235	pre	398395	153135	186720
37235	pre	398395	152679	186920
37235	post	398003	152399	187320
37235	pre	401251	149514	187320
37235	pre	400323	150378	186880
37235	pre	400571	149698	187080
37235	pre	405888	144735	184720
37235	pre	405088	145295	184760
37235	pre	405822	143949	184200
37235	post	407205	142319	184440
37235	post	409744	143382	185560
37235	pre	409801	141611	185680
37235	post	410341	142159	185400
37235	pre	409473	142483	185160
37235	pre	408837	141999	184920
37235	pre	409337	141643	184760
37235	pre	410139	141357	184280
37235	pre	408825	141412	184160
37235	pre	409927	141285	184480
37235	post	399682	150274	188280
37235	post	386854	158838	189160
37235	post	386260	159852	188320
37235	pre	386899	158787	188600
37235	pre	387436	159068	188720
37235	pre	400844	149794	187800
37235	pre	400164	150418	187680
37235	pre	377654	162249	184800
37235	pre	407158	142764	184400
37235	pre	384286	160269	184160
37235	pre	406152	144861	184440
37235	post	378261	164415	186800
37235	pre	381254	165403	187040
37235	post	378439	163494	187080
37235	pre	378624	163352	186720
37235	pre	381778	164424	187280
37235	pre	447983	138926	178840
37235	pre	444723	138346	178400
37235	pre	445137	138699	178400
37235	pre	445526	138271	178160
37235	pre	445773	138921	179000
37235	pre	444634	140240	179960
37235	pre	443298	140747	181440
37235	pre	443945	140870	181320
37235	pre	446568	139280	179320
37235	pre	443148	142114	181320
37235	pre	444247	141375	180760
37235	pre	443344	141610	180760
37235	pre	444238	141481	180680
37235	pre	443143	139951	180040
37235	pre	442493	141634	181720
37235	post	439970	139240	182800
37235	post	440154	139315	182800
37235	pre	439869	139347	182960
37235	pre	451562	142299	176520
37235	post	440224	139890	183640
37235	pre	388415	158869	188000
37235	pre	389338	157858	187120
37235	pre	407690	143096	184440
37235	post	364078	167683	184120
37235	pre	394124	153716	185560
37235	post	451971	140466	176280
37235	pre	376937	162739	184920
37235	pre	388676	158687	187600
37235	pre	378409	162855	185840
37235	pre	383548	160844	184480
37235	pre	377458	162831	185160
37235	pre	389545	156597	187040
37235	pre	383477	160715	184360
37235	pre	386630	159402	188640
37235	pre	387716	159290	187920
37235	pre	383812	160001	183640
37235	pre	381495	165425	187280
37235	post	389730	157593	183200
37235	pre	387980	158280	182920
37235	post	387401	159687	185640
37235	post	387276	159616	184480
37235	post	386734	158646	183360
37235	pre	387536	158292	183360
37235	pre	363972	167794	184560
37235	pre	394713	153085	185840
37235	pre	399824	150238	187440
37235	pre	368728	164979	186080
37235	pre	377352	162085	184480
37235	pre	378978	162972	186320
37235	pre	378138	163368	185640
37235	pre	374029	162571	184600
37235	post	388480	157709	183200
37235	post	398743	149458	186200
37235	post	398255	148330	185160
12070989	post	374169	163629	160160
12070989	pre	376385	174297	160840
12070989	pre	373646	172012	166720
12070989	pre	370405	160194	188040
12070989	pre	384755	166685	179160
12070989	post	386039	166773	179480
12070989	post	385675	166553	179320
12070989	pre	384999	166845	179360
12070989	pre	384671	166825	179680
12070989	post	384209	167024	179400
12070989	post	383979	167053	179040
12070989	post	383495	167321	179240
12070989	post	385133	165722	179800
12070989	post	380852	166969	179200
12070989	pre	394364	155490	159360
12070989	post	379653	161890	160400
12070989	pre	375921	163626	160200
12070989	post	388147	157255	165360
12070989	pre	376564	161659	161160
12070989	post	370494	159586	174040
12070989	post	382387	166939	179400
12070989	pre	380727	165827	177600
12070989	post	380827	166315	179160
12070989	post	380320	167061	179600
12070989	pre	379011	166503	179760
12070989	post	380660	167221	180320
12070989	post	388731	171000	174240
12070989	post	375550	174196	168000
12070989	pre	355578	176577	173200
12070989	pre	354654	176765	173520
12070989	post	354995	174870	169000
12070989	post	354995	174870	169000
12070989	pre	354242	175473	172320
12070989	pre	354454	175805	172520
12070989	pre	354334	174813	173880
12070989	pre	354230	175073	174600
12070989	post	356454	175025	175560
12070989	post	356036	174737	175720
12070989	pre	354998	174997	175280
12070989	pre	355370	174737	175440
12070989	post	367634	154992	193440
12070989	post	367093	155824	193120
12070989	post	368492	154983	193000
12070989	post	368646	156180	192040
12070989	pre	368680	157428	191680
12070989	pre	369986	159396	187880
12070989	pre	369836	160088	187400
12070989	post	371658	161196	186880
12070989	pre	370024	160248	187040
12070989	pre	372849	172272	167440
12070989	pre	377213	161387	160880
12070989	pre	376157	161517	160880
12070989	pre	359433	171096	184120
12070989	pre	370260	161442	187200
12070989	pre	370558	161716	186880
12070989	pre	370918	161664	185960
12070989	pre	370416	160830	187640
12070989	pre	370588	160446	184760
12070989	pre	370746	160300	187320
12070989	pre	379800	167002	180160
12070989	pre	369222	159057	173680
12070989	pre	376429	163088	160400
12070989	pre	374473	164552	160640
12070989	pre	377066	174799	169040
12070989	pre	384726	158728	182760
12070989	post	393476	149679	184080
12070989	post	391070	156602	184280
12070989	post	390320	154694	184640
12070989	post	390320	154694	184640
12070989	post	390320	154694	184640
12070989	pre	392891	150563	184640
12070989	pre	393575	150575	184640
12070989	pre	392679	150815	183600
12070989	pre	393031	150647	183680
12070989	pre	392587	150697	184000
12070989	post	393854	150544	184240
12070989	pre	392651	152347	184240
12070989	pre	391599	152553	184200
12070989	pre	389655	154497	184080
12070989	post	390167	153861	183440
12070989	post	389204	154838	183880
12070989	pre	389206	154786	183520
12070989	post	390560	153669	183040
12070989	pre	390334	154820	183000
12070989	pre	385011	161324	181200
12070989	pre	384746	160974	181440
12070989	post	384250	159524	182680
12070989	pre	387146	156526	182000
12070989	post	387159	156484	179200
12070989	pre	386602	156864	181720
12070989	post	372590	175560	175560
12070989	pre	379347	162752	181640
12070989	pre	392003	151763	163120
12070989	pre	391707	151599	163440
12070989	post	389159	156903	165400
12070989	pre	388867	156387	165400
12070989	pre	387741	154117	164640
12070989	post	365882	159838	162320
12070989	post	361236	156127	160640
12070989	pre	361808	156837	161240
12070989	pre	380623	164195	167640
12070989	post	374010	173231	163960
12070989	post	374785	172401	163960
12070989	pre	384804	163262	177240
12070989	pre	383059	163991	177080
12070989	pre	382486	164117	177000
12070989	pre	370493	159888	187680
12070989	pre	366047	164592	184320
12070989	pre	389598	161016	177040
12070989	pre	368833	164572	160560
12070989	pre	390342	156512	165320
12070989	pre	386008	158220	165680
12070989	pre	379165	166422	180560
12070989	pre	364106	163984	175040
12070989	pre	368677	169321	174360
12070989	pre	369011	168262	175360
12070989	pre	366289	164589	179160
12070989	pre	385436	158372	165880
12070989	post	389260	155218	184160
12070989	post	396475	152785	156640
12070989	post	395635	153259	157360
12070989	post	391399	158544	161920
12070989	post	390883	158746	162240
12070989	pre	392163	150936	162920
12070989	post	381966	180023	171920
12070989	post	381858	179307	171880
12070989	post	378297	177595	170120
12070989	post	371526	177407	173000
12070989	pre	389685	157423	164480
12070989	pre	389937	156855	163880
12070989	pre	374003	172825	175600
12070989	pre	373419	174421	176640
12070989	pre	373714	174716	176200
12070989	post	382902	177834	175360
12070989	post	381092	177042	176680
12070989	post	377812	182534	177320
12070989	post	378746	180078	177080
12070989	post	380786	176078	177360
12070989	post	379108	178390	176400
12070989	pre	378968	177426	176760
12070989	pre	378930	177478	177160
12070989	pre	379906	176622	177440
12070989	pre	380040	176150	177400
12070989	pre	379826	175510	177640
12070989	post	379078	174938	178040
12070989	post	376970	176086	179480
12070989	post	378688	174595	178520
12070989	pre	377974	174318	178440
12070989	post	379346	175062	178400
12070989	post	376640	174375	177960
12070989	post	376863	173693	178000
12070989	post	376909	173160	176480
12070989	pre	376635	173669	176360
12070989	post	380383	173220	175840
12070989	pre	378131	173469	175840
12070989	post	379611	172125	176440
12070989	pre	378019	173349	176160
12070989	pre	377723	173285	176240
12070989	post	377467	173157	176320
12070989	pre	374123	172989	176040
12070989	post	371688	177840	172360
12070989	post	371476	176848	173720
12070989	post	370824	176688	173960
12070989	pre	372042	176332	174520
12070989	pre	378895	169163	168200
12070989	pre	370067	172549	179400
12070989	post	370339	172381	179400
12070989	pre	369859	172413	178880
12070989	post	371977	174697	175840
12070989	pre	373115	174745	175720
12070989	pre	373543	175089	175720
12070989	post	380799	160613	178920
12070989	post	380791	161285	179280
12070989	post	383167	161521	180360
12070989	post	379576	163528	182480
12070989	pre	354102	174425	176040
12070989	pre	379374	168543	168040
12070989	pre	374384	171415	167120
12070989	pre	370506	162214	186560
12070989	pre	378643	162885	182160
12070989	pre	370975	161653	186160
12070989	pre	365287	164628	180280
12070989	pre	386385	169962	174200
12070989	pre	387238	169530	174360
12070989	pre	385717	169862	174480
12070989	pre	386798	169322	174480
12070989	pre	385245	169097	174440
12070989	post	382651	179288	172680
12070989	post	381522	179595	171920
12070989	post	381042	179315	171320
12070989	post	380791	178626	171200
12070989	pre	379711	177741	170480
12070989	post	379630	178231	170160
12070989	pre	378938	176992	169960
12070989	pre	367599	170250	176760
12070989	pre	367787	170455	178200
12070989	pre	366646	170265	178160
12070989	post	365020	166468	186760
12070989	post	365823	166375	186480
12070989	pre	366773	171175	155520
12070989	pre	369095	171065	155800
12070989	post	368523	173624	161240
12070989	pre	369856	170899	162200
12070989	pre	371119	169162	162520
12070989	post	369650	169142	162960
12070989	pre	371434	169168	162960
12070989	pre	372198	167136	163360
12070989	post	371796	164765	163800
12070989	pre	370774	164007	163680
12070989	pre	367936	162287	163920
12070989	pre	368826	162023	163640
12070989	pre	368838	162483	163640
12070989	pre	365508	160266	163040
12070989	pre	389959	155197	183800
12070989	pre	385930	157442	165080
12070989	post	384583	157885	165080
12070989	pre	363773	159979	163720
12070989	pre	363477	159363	163560
12070989	pre	363932	159589	163440
12070989	pre	364144	160456	163120
12070989	pre	363624	160188	163280
12070989	pre	363455	159012	162960
12070989	pre	362238	158678	162360
12070989	pre	360985	156914	161880
12070989	pre	361618	156943	161880
12070989	pre	362256	156074	161280
12070989	post	362686	156668	161160
12070989	pre	361525	155590	160840
12070989	pre	361852	155604	160560
12070989	pre	360987	155624	160560
12070989	pre	361288	155889	160120
12070989	pre	361602	156115	160280
12070989	pre	354348	175421	171520
12070989	pre	381565	163961	178040
12070989	pre	362832	163044	174840
12070989	pre	365474	161169	174520
12070989	pre	364444	161875	174280
12070989	pre	365911	160360	162440
12070989	pre	361905	158546	162960
12070989	pre	378025	174961	178360
12070989	pre	367203	170680	177040
12070989	pre	366674	170782	177880
12070989	pre	368612	169026	175080
12070989	post	362145	162602	173560
12070989	pre	362831	162421	173760
12070989	pre	362836	162949	173920
12070989	pre	363269	162437	174200
12070989	pre	364578	164128	175120
12070989	pre	363699	163802	175760
12070989	pre	364068	163961	176240
12070989	pre	384133	168414	176080
12070989	post	371564	160574	182520
12070989	post	371190	164016	186240
12070989	pre	371029	161581	185800
12070989	pre	370683	160707	185080
12070989	pre	371126	161014	181800
12070989	post	365257	166690	189320
12070989	post	365207	165902	188520
12070989	post	366038	166235	186160
12070989	pre	366127	165783	185560
12070989	pre	365303	165683	185560
12070989	pre	365673	165895	185200
12070989	pre	365505	164798	184200
12070989	pre	364880	164315	184200
12070989	pre	366062	163867	182360
12070989	pre	365880	164142	181640
12070989	post	363647	167228	182440
12070989	pre	364815	166711	182080
12070989	post	364690	167331	181880
12070989	pre	366202	164886	180440
12070989	pre	365951	164743	179480
12070989	pre	367239	165122	178440
12070989	pre	368273	167706	176480
12070989	pre	369081	167870	176240
12070989	pre	368970	167421	176240
12070989	pre	387056	169957	174000
12070989	pre	374611	173021	164000
12070989	pre	375278	173168	164000
12070989	pre	374844	173484	165360
12070989	pre	374108	172883	166680
12070989	pre	373142	172581	166800
12070989	pre	373540	170995	167400
12070989	pre	372751	171542	168040
12070989	pre	368809	169516	174560
12070989	pre	369198	170096	174680
12070989	pre	371711	169509	176120
12070989	pre	371441	169972	175840
12070989	pre	373596	168050	175120
12070989	pre	374704	167457	175120
12070989	pre	374776	167211	175200
12070989	pre	372848	168371	175680
12070989	pre	376501	167303	175720
12070989	pre	377673	166282	176400
12070989	pre	377744	165403	176280
12070989	pre	376091	166750	176320
12070989	pre	378495	164806	176600
12070989	pre	380346	162467	179320
12070989	pre	381559	163866	178160
12070989	pre	390316	160989	176040
12070989	pre	390609	161305	176440
12070989	pre	388019	161717	177320
12070989	pre	385777	162055	177240
12070989	post	383351	160821	181160
12070989	post	384790	161776	181160
12070989	pre	384416	160705	180960
12070989	pre	384485	161345	180840
12070989	pre	384723	161508	180560
12070989	pre	384386	160910	180280
12070989	pre	378786	175454	178240
12070989	post	379999	163729	182000
12070989	pre	379523	163070	182040
12070989	pre	369242	164588	160760
12070989	pre	385120	162074	177440
12070989	pre	370592	163465	164440
12070989	pre	363308	163558	175000
12070989	pre	393958	156192	159560
12070989	pre	394520	155549	159480
12070989	pre	394202	155798	159520
12070989	pre	389911	154593	183080
12070989	post	360871	170156	184240
12070989	pre	360924	169614	184200
12070989	pre	387158	157010	181560
12070989	pre	389274	160899	176760
12070989	pre	378979	167271	180480
12070989	post	362110	168067	184240
12070989	post	360637	170982	184280
12070989	pre	359756	171189	183160
12070989	post	362721	163020	173360
12070989	post	366311	160773	174680
12070989	post	366402	160122	174680
12070989	post	371491	170927	180360
12070989	post	379989	172837	175160
12070989	post	381848	173550	178720
12070989	post	380338	174576	178520
12070989	post	374725	169442	176960
12070989	post	374262	168767	176680
12070989	post	386510	162896	181680
12070989	post	384555	162044	181120
12070989	post	385361	162524	180760
12070989	post	389584	163128	178040
12070989	post	387796	162585	170760
12070989	pre	388280	162078	171680
12070989	pre	388264	162242	172360
12070989	pre	388270	161793	172960
12070989	post	387464	160952	173080
12070989	post	380119	165289	168280
12070989	post	380582	164800	168280
12070989	post	380140	164593	167280
12070989	post	388147	157255	165360
12070989	post	373395	172059	165840
12070989	post	374577	172361	166160
12070989	post	373395	172059	165840
12070989	post	362886	171612	158240
12070989	post	362322	171568	158120
12070989	pre	363966	171832	157840
12070989	pre	363474	171128	157760
12070989	pre	364534	171018	156920
12070989	post	364474	171568	156800
12070989	pre	366422	170562	155960
12070989	pre	367922	171428	155040
12070989	pre	368558	170836	155240
12070989	pre	368430	171628	155320
12070989	pre	367058	170548	155360
12070989	post	367696	171929	155840
12070989	pre	367030	170604	155720
12070989	post	370619	160812	163280
12070989	post	370080	160962	163560
12070989	post	355183	154291	158760
12070989	post	356215	155500	159200
12070989	pre	357463	155763	159240
12070989	post	356255	156307	159600
12070989	post	358711	155963	159560
12070989	pre	358259	156167	159680
12070989	post	359144	155941	161160
12070989	post	367519	159626	173840
12070989	pre	370532	158975	173800
12070989	pre	370000	159101	174200
12070989	post	370308	158420	174480
12070989	pre	368716	159513	174160
12070989	post	370115	172685	180040
12070989	post	370563	172681	180080
12070989	post	370510	172244	179880
12070989	post	370451	172579	179640
12070989	post	371039	171879	179400
12070989	pre	369939	171823	179520
12070989	post	369355	172501	179360
12070989	pre	369739	171697	179040
12070989	post	368256	165320	160120
12070989	pre	369788	164110	159920
12070989	pre	370548	163954	160120
12070989	pre	369868	163746	160200
12070989	post	370966	164572	161600
12070989	post	377593	163156	159840
12070989	pre	375949	163616	159800
12070989	pre	375219	162995	160000
12070989	pre	376009	162840	160080
12070989	pre	374045	164686	160760
12070989	post	373831	164657	162080
12070989	post	375776	176054	157000
12070989	post	376843	176248	157400
12070989	post	390373	157847	165600
12070989	post	389032	162336	178120
12070989	post	389584	163128	178040
12070989	post	386946	161469	176600
12070989	post	386484	161794	176560
12070989	post	379774	162511	180240
12070989	pre	378499	162549	182480
12070989	post	379774	162511	180240
12070989	post	379386	162423	181880
12070989	post	379386	162423	181880
12070989	post	387823	160819	173280
12070989	post	385842	158624	164160
12070989	post	385600	158399	163880
12070989	pre	394021	153205	163120
12070989	post	392973	151567	161840
12070989	post	392658	151696	162280
12070989	pre	391908	151391	162760
12070989	pre	391826	151207	163200
12070989	post	394967	151725	163400
12070989	pre	390407	151863	163640
12070989	post	397139	152155	156440
12070989	pre	396455	153603	157120
12070989	pre	396211	153268	157560
12070989	pre	395860	153710	157840
12070989	post	396481	153898	158200
12070989	pre	393941	156278	159800
12070989	post	392318	157007	160520
12070989	pre	391594	157662	162120
12070989	pre	390556	156954	164720
12070989	pre	390457	157289	165000
12070989	pre	389803	156279	165160
12070989	pre	384785	158702	165600
12070989	pre	383663	161003	165920
12070989	pre	383131	161159	165880
12070989	pre	383287	161531	166000
12070989	post	381474	164433	165240
12070989	pre	381383	163903	165920
12070989	pre	382183	163811	165920
12070989	pre	381441	163371	167040
12070989	pre	381075	163887	167240
12070989	post	380253	164459	167200
12070989	pre	380417	163779	167520
12070989	pre	374746	172982	164240
12070989	pre	373732	171715	167000
12070989	pre	381944	163463	165840
12070989	pre	363996	159852	162960
12070989	pre	358395	156307	160120
12070989	post	369525	167077	176040
12070989	pre	366092	160859	173920
12070989	pre	391180	158194	162840
12070989	pre	357283	156410	160040
12070989	pre	357666	156544	159480
12070989	pre	357004	156301	159160
12070989	pre	383767	161418	165560
12070989	pre	387753	154016	164360
12070989	post	390010	152757	164440
12070989	pre	389708	152725	164360
12070989	pre	383000	163962	177920
12070989	pre	381710	164308	178240
12070989	post	363647	167228	182440
12070989	pre	364064	166577	182400
12070989	post	364358	167063	182440
12070989	post	364868	166947	182360
12070989	pre	359951	170924	183640
12070989	pre	359327	170404	183640
12070989	pre	361544	168297	183360
12070989	post	363647	167228	182440
12070989	post	360615	167405	181560
12070989	post	358772	167221	182120
12070989	pre	358360	168129	181800
12070989	post	357592	168516	181360
12070989	post	358399	167488	180760
12070989	post	357592	168516	181360
12070989	pre	357004	168665	181080
12070989	pre	353834	171129	179120
12070989	pre	353398	170825	179000
12070989	post	352370	170393	178680
12070989	pre	352910	171569	178160
12070989	pre	353986	172621	177720
12070989	pre	354338	172965	177040
12070989	pre	353402	172781	177040
12070989	post	354698	173965	176200
12070989	post	356918	175061	174800
12070989	post	355907	176875	172480
12070989	post	369991	164484	163680
12070989	pre	370775	164702	163680
12070989	post	371361	164336	163720
12070989	pre	371076	164114	164080
12070989	post	371081	162578	165520
12070989	pre	370589	162624	165400
12070989	pre	369932	162958	164920
12070989	pre	370738	162934	164920
12070989	pre	369956	162966	164880
12070989	post	368897	164759	163960
12070989	post	368897	164759	163960
12070989	post	362564	158776	163440
12070989	post	365702	159964	161960
12070989	post	367019	160252	161920
12070989	post	367828	160247	162920
12070989	pre	367617	160638	162440
12070989	pre	366776	160959	162440
12070989	pre	366773	160384	162520
12070989	pre	367453	160560	162640
12070989	pre	365284	160182	162640
12070989	pre	368280	161890	164440
12070989	pre	368296	161242	164480
12070989	pre	368942	163031	163800
12070989	pre	382833	163533	177680
12070989	pre	375744	167303	175920
12070989	pre	385159	160418	180040
12070989	pre	385124	161243	180040
12070989	pre	365177	161735	174040
12070989	pre	365315	164621	182200
12070989	pre	365253	164557	180840
12070989	pre	379337	161926	179880
12070989	pre	367997	157223	192080
12070989	pre	382058	163836	178360
12070989	pre	389707	155488	183600
12070989	pre	357861	167701	181120
12070989	pre	378784	178178	177040
12070989	pre	367407	166010	178000
12070989	pre	368269	156912	192680
12070989	pre	374084	171215	167600
12070989	pre	361671	169008	183680
12070989	pre	379548	162108	179200
12070989	pre	384976	160468	179680
12070989	pre	371812	176572	174320
12070989	pre	371364	176416	174480
12070989	pre	354638	175281	171840
12070989	pre	390066	160177	176520
12070989	pre	390234	161004	176880
12070989	pre	378836	163025	181520
12070989	pre	353852	170721	179200
12070989	pre	386788	156729	181120
12070989	post	371006	170475	169480
12070989	post	382567	165478	165080
12070989	pre	385107	168211	175680
12070989	post	384383	169454	175720
2766186	pre	441897	120311	106840
2766186	pre	470999	125283	84280
2766186	post	424632	99975	98040
2766186	post	470133	122942	77480
2766186	post	465000	136074	79360
2766186	post	430033	106827	102080
2766186	post	448035	116194	129760
2766186	pre	452111	117605	107760
2766186	pre	468572	136945	82240
2766186	pre	460328	125647	77920
2766186	post	427534	124256	125400
2766186	pre	465792	134018	82080
2766186	post	464415	136730	76480
2766186	post	469216	127120	88960
2766186	pre	462051	124582	100200
2766186	post	459931	124095	90880
2766186	pre	459809	124138	91440
2766186	pre	454024	113508	98440
2766186	pre	470514	133659	86680
2766186	pre	471087	133868	86520
2766186	post	471190	134075	87640
2766186	pre	470580	131439	87000
2766186	pre	462782	125990	83920
2766186	pre	462758	125764	83320
2766186	post	476302	142136	76120
2766186	post	433803	112225	106840
2766186	pre	428605	107945	102520
2766186	pre	429234	106781	102040
2766186	post	424843	100790	97680
2766186	pre	436441	112859	121360
2766186	pre	436605	112984	121800
2766186	pre	447500	120237	111360
2766186	pre	445622	120754	114280
2766186	pre	442223	123481	119360
2766186	post	438372	116275	116200
2766186	post	445677	112333	119280
2766186	pre	445034	112218	120400
2766186	pre	445906	113181	121440
2766186	pre	429004	124096	122480
2766186	pre	427329	125772	124000
2766186	post	456416	125511	95720
2766186	pre	475072	129379	73840
2766186	post	470883	130699	68280
2766186	pre	471664	121252	68200
2766186	pre	481780	138619	81640
2766186	pre	447846	117246	131320
2766186	pre	385622	155399	160680
2766186	pre	414117	132761	137200
2766186	pre	459697	125628	76360
2766186	pre	466268	129428	73080
2766186	post	435421	108908	109680
2766186	post	435773	109014	109200
2766186	post	436571	110778	110360
2766186	post	436370	110416	109040
2766186	post	436488	109912	108960
2766186	post	436225	109980	108680
2766186	post	438588	117287	109680
2766186	post	458000	121019	91200
2766186	post	447694	111293	110160
2766186	post	445147	118493	124240
2766186	post	440377	127931	122960
2766186	pre	440520	128949	119520
2766186	pre	439928	128929	119840
2766186	post	430930	110974	104600
2766186	post	426580	123687	123760
2766186	post	440389	120407	104120
2766186	post	424256	125825	130520
2766186	post	426632	124009	126800
2766186	post	427735	124399	124320
2766186	post	468326	128373	73440
2766186	post	467038	128583	73640
2766186	pre	460020	125610	77760
2766186	pre	371627	162213	163080
2766186	post	370711	163359	163960
2766186	pre	480130	145437	75760
2766186	pre	380681	163901	179400
2766186	post	373424	171058	170040
2766186	post	373896	172619	165400
2766186	pre	475835	129226	73720
2766186	pre	459887	126462	77160
2766186	pre	459379	125689	76840
2766186	pre	460515	125970	77320
2766186	pre	459959	125398	77520
2766186	pre	464674	129270	74240
2766186	pre	465394	129222	74160
2766186	pre	466170	129714	74160
2766186	pre	466346	130780	74200
2766186	pre	466238	129578	74040
2766186	pre	465410	130173	73640
2766186	pre	464370	129249	73640
2766186	pre	465507	130267	73000
2766186	post	465015	130063	72880
2766186	pre	465890	129968	72520
2766186	post	429217	126259	124720
2766186	pre	421766	135140	138840
2766186	pre	422262	135087	137920
2766186	pre	428694	131096	129120
2766186	pre	428428	130752	128840
2766186	pre	427901	126343	124960
2766186	pre	428473	125487	123880
2766186	pre	427980	125318	123880
2766186	pre	428021	125086	123360
2766186	pre	428909	125036	123160
2766186	post	427510	124301	122640
2766186	pre	428445	124012	122880
2766186	pre	428145	124021	122600
2766186	pre	428988	124614	122200
2766186	post	428164	124640	121880
2766186	pre	428676	123867	121800
2766186	post	427784	123413	121320
2766186	post	430166	105987	101440
2766186	post	427715	103913	94040
2766186	post	428095	104013	94040
2766186	post	427247	103587	94320
2766186	pre	427287	103591	95360
2766186	pre	427434	102965	95880
2766186	pre	427879	103512	96000
2766186	pre	425174	100308	97760
2766186	pre	424703	100413	97560
2766186	post	424376	99983	97320
2766186	pre	426147	101443	96440
2766186	pre	427631	103141	96440
2766186	pre	426775	102125	96840
2766186	post	425552	100410	97200
2766186	pre	426007	101265	97240
2766186	pre	426995	102253	98080
2766186	post	435172	103115	107640
2766186	pre	436794	104072	108320
2766186	post	439964	110031	108040
2766186	pre	446951	118007	132040
2766186	pre	448321	117655	131760
2766186	pre	447361	117260	131480
2766186	pre	447365	117508	130640
2766186	post	442965	112609	121360
2766186	post	437750	116878	117120
2766186	post	437472	116434	117040
2766186	post	469698	131734	87600
2766186	post	468618	130522	87680
2766186	pre	459509	124864	91480
2766186	post	432272	121432	118040
2766186	pre	431612	121456	118160
2766186	pre	431246	121138	118720
2766186	pre	432080	121088	119080
2766186	pre	431480	121400	119320
2766186	post	437416	118024	116800
2766186	post	442201	111269	117600
2766186	post	443237	111986	120440
2766186	post	444352	109938	117600
2766186	pre	445460	109922	117760
2766186	pre	444798	110668	118000
2766186	post	446590	116291	124960
2766186	pre	445796	113545	123360
2766186	pre	445674	113987	123160
2766186	pre	446234	113815	122840
2766186	pre	445758	113483	122560
2766186	pre	445226	112883	121120
2766186	post	445500	112841	120640
2766186	pre	445600	112417	120640
2766186	pre	444960	111522	120040
2766186	pre	443974	110804	119880
2766186	pre	444798	110328	119640
2766186	pre	444028	110877	119360
2766186	pre	445642	111320	119200
2766186	pre	444430	109832	118760
2766186	post	442695	114466	117520
2766186	pre	441911	114389	117320
2766186	pre	442671	113407	117240
2766186	post	437559	115561	116200
2766186	pre	442951	114203	116680
2766186	pre	442880	113352	116480
2766186	pre	442320	113744	116160
2766186	post	439172	117936	115200
2766186	pre	438729	117880	116920
2766186	pre	438944	117017	117000
2766186	pre	439265	117456	116880
2766186	pre	440096	116888	116800
2766186	pre	438777	116545	116720
2766186	post	437514	117809	116320
2766186	pre	439096	118748	115520
2766186	pre	439753	117426	115720
2766186	pre	438440	117537	115960
2766186	pre	439896	117936	116280
2766186	pre	438881	118331	116400
2766186	pre	438321	116921	116120
2766186	post	437894	116670	116440
2766186	post	448523	109796	109720
2766186	post	447763	110508	110240
2766186	post	447400	110136	109760
2766186	post	446022	110752	110000
2766186	pre	445592	111440	110520
2766186	post	445679	111021	110440
2766186	post	437061	113300	123280
2766186	post	436541	112756	122240
2766186	pre	436081	113479	121880
2766186	pre	436821	113682	121560
2766186	pre	436085	113329	121560
2766186	pre	461844	124697	82640
2766186	post	461920	125885	82920
2766186	pre	463138	125307	83360
2766186	post	460484	125037	83880
2766186	pre	462058	125511	83920
2766186	pre	461769	124698	84000
2766186	pre	462718	125219	84240
2766186	pre	482478	143364	82320
2766186	pre	482086	143716	81840
2766186	pre	481990	138972	81440
2766186	pre	480098	138880	82960
2766186	pre	479818	140032	82600
2766186	pre	479294	138868	82160
2766186	pre	481779	139238	81920
2766186	post	475340	135154	84160
2766186	pre	472909	133917	71520
2766186	pre	473125	135161	71520
2766186	pre	472446	134857	71400
2766186	pre	472083	134583	71720
2766186	pre	474947	131631	72000
2766186	pre	475171	130311	71800
2766186	pre	474142	131210	72360
2766186	post	474007	136979	73360
2766186	pre	474087	137471	73600
2766186	pre	476156	140695	75720
2766186	pre	475931	141583	75720
2766186	pre	480015	146172	76520
2766186	post	474613	136958	74520
2766186	pre	472809	134207	71240
2766186	post	472169	135933	70040
2766186	post	472010	136756	69800
2766186	pre	475515	130495	73280
2766186	pre	476139	127767	74000
2766186	pre	475339	128111	74080
2766186	pre	475703	128555	74200
2766186	post	474065	125857	74520
2766186	post	470949	123325	77280
2766186	pre	469879	123979	77560
2766186	post	467416	123103	77560
2766186	pre	470165	123809	78160
2766186	pre	469487	124263	78320
2766186	post	471232	125111	78400
2766186	pre	461032	124949	100040
2766186	pre	461877	125352	100040
2766186	pre	460891	124593	99280
2766186	pre	460865	125150	99480
2766186	post	472729	140945	83280
2766186	pre	455443	125303	97320
2766186	pre	441191	109285	108360
2766186	post	471258	125590	85680
2766186	post	466722	134591	81360
2766186	pre	410364	136859	144720
2766186	post	473676	139322	83760
2766186	post	448720	120331	112240
2766186	post	470180	138824	81800
2766186	pre	468619	126907	69760
2766186	post	468532	123661	77600
2766186	post	467756	129654	88360
2766186	pre	469550	130635	88360
2766186	post	426988	124664	124080
2766186	pre	444933	109799	117640
2766186	post	458424	121512	90840
2766186	post	440545	127532	123000
2766186	pre	472167	130059	68000
2766186	pre	472379	140029	82400
2766186	pre	468431	137269	82080
2766186	post	449634	114337	109800
2766186	post	464260	122376	92280
2766186	pre	464334	122123	93080
2766186	pre	409548	137396	144840
2766186	pre	410642	137244	143960
2766186	post	414771	132985	137960
2766186	pre	413672	133461	138560
2766186	pre	413287	133955	138400
2766186	pre	413324	133140	137400
2766186	pre	413533	131968	137280
2766186	pre	450868	116332	107760
2766186	post	451448	118268	109080
2766186	pre	453031	120173	111200
2766186	pre	480126	138716	82400
2766186	pre	478833	139266	82800
2766186	pre	480461	139515	83080
2766186	pre	480101	139302	83080
2766186	post	464698	128440	74080
2766186	post	387699	156975	161400
2766186	post	391194	158132	162200
2766186	post	373304	161517	163040
2766186	post	372084	162714	162920
2766186	pre	362473	168368	169360
2766186	pre	370195	162175	162160
2766186	pre	372344	161719	163240
2766186	pre	371508	162078	162920
2766186	pre	369931	162863	163120
2766186	post	441862	108356	108120
2766186	pre	372504	162063	162560
2766186	pre	470658	125790	85080
2766186	pre	470515	125022	84080
2766186	pre	470514	125038	84920
2766186	pre	375811	156630	180280
2766186	pre	371846	166038	181120
2766186	post	370592	163465	164440
2766186	pre	367554	168316	166840
2766186	pre	362922	169127	168840
2766186	pre	367880	168008	167000
2766186	post	361036	167525	170360
2766186	pre	370354	162043	162520
2766186	pre	369345	162970	163000
2766186	post	361695	168490	169600
2766186	pre	376770	157453	180680
2766186	pre	376496	156978	180600
2766186	pre	375580	157236	180360
2766186	pre	375695	157874	179760
2766186	pre	469381	126068	86760
2766186	pre	385677	163230	175120
2766186	post	385264	163792	175840
2766186	post	385893	163258	175760
2766186	pre	382792	163905	176480
2766186	pre	440023	109494	108680
2766186	pre	439892	109807	108400
2766186	pre	440625	110568	109040
2766186	pre	439079	107220	109360
2766186	pre	440716	108842	108640
2766186	pre	442064	109477	109040
2766186	pre	438155	106798	109600
2766186	pre	438324	107040	109920
2766186	pre	360832	168726	158080
2766186	pre	360301	168654	158400
2766186	pre	361960	167936	157840
2766186	pre	365655	171892	157640
2766186	pre	361636	169051	157680
2766186	pre	360823	167444	158040
2766186	post	361749	168678	158600
2766186	pre	360727	167804	158680
2766186	pre	441837	120219	106920
2766186	post	442210	109167	109200
2766186	pre	360515	168512	159000
2766186	pre	360481	168597	159520
2766186	pre	361173	168872	159560
2766186	pre	361663	168527	159440
2766186	pre	441949	119521	107000
2766186	pre	442410	120200	107600
2766186	pre	442180	120552	106080
2766186	pre	433947	113812	114040
2766186	pre	433754	113467	113720
2766186	post	433972	113601	112760
2766186	pre	433895	115582	109680
2766186	pre	433027	115010	109600
2766186	pre	450442	115253	109120
2766186	post	453530	120337	111000
2766186	pre	452614	119833	110760
2766186	post	453038	118789	109560
2766186	pre	452308	118823	109400
2766186	pre	452894	119097	109320
2766186	pre	451946	118541	108880
2766186	pre	452534	118617	108720
2766186	pre	451366	117065	108680
2766186	pre	452646	117873	108400
2766186	pre	451102	117057	108240
2766186	pre	451970	116941	108000
2766186	post	441872	128437	120840
2766186	pre	443054	126491	121600
2766186	pre	442684	126813	121320
2766186	pre	443482	126483	121160
2766186	pre	443636	125517	120520
2766186	pre	443136	124061	119840
2766186	pre	442616	123485	119000
2766186	post	450181	115094	119560
2766186	post	447537	118193	121640
2766186	pre	446744	117699	121760
2766186	pre	447219	117713	121280
2766186	post	447440	117916	120720
2766186	pre	448048	116719	120400
2766186	pre	448432	116987	119840
2766186	pre	447556	116043	119840
2766186	pre	448372	115687	119680
2766186	post	447006	118970	115320
2766186	pre	446870	120535	113840
2766186	pre	446386	120165	113640
2766186	pre	446690	120759	113320
2766186	post	448489	120986	112800
2766186	pre	447586	120921	112280
2766186	pre	447998	121459	112120
2766186	pre	446710	120625	111880
2766186	pre	447286	120151	110880
2766186	pre	448398	120545	110760
2766186	pre	447934	120239	110400
2766186	pre	448546	120885	110040
2766186	pre	454667	113679	98000
2766186	pre	457956	120432	94720
2766186	pre	458348	120876	94440
2766186	post	473122	129493	66920
2766186	post	473122	129493	66920
2766186	post	472783	130235	66920
2766186	post	470204	118433	70480
2766186	pre	471543	119362	69480
2766186	post	471758	119114	68680
2766186	post	467816	127826	69280
2766186	post	468754	127383	69400
2766186	pre	468301	127395	70000
2766186	post	470663	130904	67440
2766186	pre	471633	129919	67760
2766186	pre	470457	130303	67960
2766186	pre	469425	130039	67760
2766186	pre	468777	130151	67800
2766186	pre	468709	130459	68160
2766186	post	468701	130875	68240
2766186	pre	468529	130519	69080
2766186	pre	469597	130467	68480
2766186	pre	468421	130515	68480
2766186	pre	471253	130399	68480
2766186	post	470508	122886	77000
2766186	post	458289	121791	94120
2766186	post	461964	124605	82200
2766186	pre	412603	134306	140560
2766186	pre	464915	122862	92080
2766186	pre	464355	122786	93120
2766186	post	463243	122330	93120
2766186	pre	463580	122159	93400
2766186	pre	464992	135674	81360
2766186	pre	466271	134650	81680
2766186	pre	465429	136383	80520
2766186	pre	465320	136913	79880
2766186	pre	464212	136492	78080
2766186	post	464921	136018	78080
2766186	post	464741	136514	78080
2766186	pre	464369	135978	78080
2766186	pre	464440	136293	77080
2766186	pre	468527	137502	81760
2766186	pre	472579	139218	82080
2766186	pre	473047	139587	82360
2766186	pre	472740	138823	82720
2766186	pre	471753	139035	82800
2766186	pre	473253	139799	83080
2766186	pre	472245	138823	83200
2766186	pre	472453	139735	83200
2766186	pre	472597	138967	83520
2766186	pre	468727	136470	81680
2766186	pre	468599	137438	81280
2766186	pre	466262	134346	83360
2766186	pre	465838	133692	83040
2766186	pre	466634	132662	82600
2766186	pre	459551	124925	91320
2766186	post	458599	122246	90800
2766186	post	458827	123198	91080
2766186	pre	459523	124785	89560
2766186	pre	458619	125193	90000
2766186	pre	459012	123804	90240
2766186	pre	459800	125469	90640
2766186	pre	434039	115261	108440
2766186	pre	434915	115326	108240
2766186	pre	442149	119866	106440
2766186	pre	442550	120562	106360
2766186	pre	433928	114772	109320
2766186	pre	435227	115934	108240
2766186	pre	441848	120218	106520
2766186	post	440986	120653	106720
2766186	pre	444271	114422	110320
2766186	pre	442097	119933	105840
2766186	pre	438392	115870	108200
2766186	pre	434838	115854	108680
2766186	pre	441520	108869	109040
2766186	pre	434569	115308	108920
2766186	pre	433902	115212	108840
2766186	pre	438018	116822	108640
2766186	pre	438083	116521	109240
2766186	pre	438473	115133	108440
2766186	pre	438642	116838	108640
2766186	pre	438203	115799	109160
2766186	pre	438744	116758	109400
2766186	post	438082	115880	109600
2766186	pre	443576	114302	111000
2766186	pre	444080	114038	111000
2766186	pre	432821	111331	104960
2766186	pre	432889	110759	106760
2766186	pre	433910	111536	107120
2766186	pre	433487	111661	105720
2766186	pre	434583	110924	106560
2766186	pre	434014	112058	106360
2766186	pre	431400	109783	104000
2766186	pre	440727	109937	108440
2766186	pre	432735	110761	105840
2766186	pre	432635	110405	105200
2766186	pre	439067	106611	109840
2766186	pre	439202	106430	108800
2766186	pre	437570	104192	108880
2766186	pre	437378	104835	109360
2766186	pre	429620	108165	102400
2766186	pre	429800	106958	102360
2766186	pre	429359	107369	102160
2766186	pre	432486	110947	104640
2766186	pre	432097	110800	104320
2766186	pre	428429	107244	102440
2766186	post	431846	110120	104560
2766186	pre	430801	110079	103640
2766186	pre	361775	168046	158400
2766186	pre	377396	157511	179880
2766186	pre	375604	158655	179320
2766186	pre	376577	157118	180040
2766186	pre	376249	157486	180920
2766186	pre	375087	171898	177560
2766186	post	379548	162108	179200
2766186	post	379064	163050	178680
2766186	pre	378677	166376	174040
2766186	pre	379721	162013	178480
2766186	pre	378789	162170	178320
2766186	post	379407	162391	181040
2766186	pre	387219	162040	174480
2766186	pre	387856	162713	175040
2766186	pre	386331	163408	175360
2766186	pre	383105	163359	175760
2766186	pre	383032	164232	176200
2766186	pre	361046	168920	160040
2766186	pre	379572	164623	179160
2766186	pre	382069	163653	175360
2766186	pre	382421	164717	175400
2766186	pre	421118	179771	142200
2766186	pre	421416	179920	142600
2766186	post	378970	164807	179880
2766186	post	389983	161143	175360
2766186	post	390982	160984	175720
2766186	pre	380142	163933	179920
2766186	pre	375792	171862	167600
2766186	pre	378291	175256	176720
2766186	pre	371461	172350	174280
2766186	pre	374593	171545	177560
2766186	pre	372051	165303	181040
2766186	pre	371646	165467	180440
2766186	post	374084	171215	167600
2766186	pre	375720	171461	177720
2766186	pre	369732	172755	174960
2766186	pre	370566	171299	175560
2766186	post	368543	166097	183400
2766186	pre	367313	167007	183080
2766186	pre	380040	164083	180280
2766186	pre	379460	164942	180080
2766186	pre	389846	161299	175960
2766186	pre	390151	161559	175360
2766186	pre	387722	162187	174920
2766186	pre	377538	167569	174200
2766186	pre	385626	163858	175280
2766186	pre	372408	175484	163280
2766186	pre	374094	173396	165280
2766186	post	361671	169008	183680
2766186	pre	372622	173602	165120
2766186	pre	374983	171345	167240
2766186	pre	375812	171100	167640
2766186	pre	376874	174744	176880
2766186	pre	370040	172290	175560
2766186	pre	375301	171380	168560
2766186	pre	377925	175137	177240
2766186	pre	375587	170820	178200
2766186	pre	374745	171021	167760
2766186	pre	377140	174996	177440
2766186	pre	373738	173707	164800
2766186	pre	374797	171634	178560
2766186	pre	375364	170593	168360
2766186	pre	379500	162215	167920
2766186	pre	375540	161257	164280
2766186	pre	375620	162107	165080
2766186	pre	375258	161190	165160
2766186	pre	389539	155347	164320
2766186	pre	373746	161314	164560
2766186	pre	391835	153835	160200
2766186	pre	389788	154088	163880
2766186	post	412555	138067	144480
2766186	post	419785	134769	138360
2766186	pre	441107	123817	111920
2766186	pre	457394	126383	96640
2766186	pre	456269	125637	97520
2766186	pre	457039	126196	95720
2766186	post	458965	126187	94560
2766186	pre	456616	125622	96160
2766186	post	457195	125958	95000
2766186	pre	465962	132752	82280
2766186	pre	465438	134349	82560
2766186	pre	466939	132742	82280
2766186	pre	465934	132798	82120
2766186	pre	361885	168850	169160
2766186	pre	371809	165134	180880
2766186	pre	376912	175025	177280
2766186	pre	367056	167228	182960
2766186	post	379337	161926	179880
2766186	post	372141	176212	163320
2766186	post	455987	125462	96560
2766186	pre	366965	166847	183320
2766186	pre	361873	168426	169320
2766186	pre	383604	164638	175360
2766186	pre	369814	162997	162280
2766186	post	471321	126996	84480
2766186	pre	433278	110877	107160
2766186	pre	374142	161286	165240
2766186	pre	378099	166677	173440
2766186	pre	377764	174922	177480
2766186	pre	372132	165133	180360
2766186	pre	379022	162120	179040
2766186	pre	364952	171741	157320
2766186	pre	371212	162367	162640
2766186	post	371118	163551	161600
2766186	pre	370757	162650	162320
2766186	post	368381	162454	163240
2766186	pre	375685	162407	164560
2766186	pre	374645	162207	164760
2766186	post	402769	146001	153040
2766186	pre	392343	154280	160040
2766186	pre	388644	157396	161280
2766186	post	387712	156828	161280
2766186	pre	389396	155912	160800
2766186	post	371711	169509	176120
2766186	post	379003	174829	177280
2766186	pre	370394	170939	174880
2766186	post	383266	163738	173280
2766186	post	370619	172851	174560
2766186	pre	371108	171124	174480
2766186	pre	377315	167210	173720
2766186	pre	378383	167142	174040
2766186	pre	377279	168066	174200
2766186	pre	384002	163854	174960
2766186	post	385113	163213	175280
2766186	pre	384658	164146	175160
2766186	post	367118	166029	183000
2766186	post	364466	167400	183160
2766186	pre	372301	165049	180760
2766186	post	383374	163791	176200
2766186	post	379163	165557	179840
2766186	post	382486	164117	177000
2766186	pre	383549	164025	175760
2766186	pre	372070	175242	163520
2766186	pre	375415	172165	166800
2766186	post	376443	172085	167280
2766186	post	379179	162799	179200
2766186	pre	375775	171849	167480
2766186	post	388045	157305	162160
2766186	post	389937	156855	163880
2766186	pre	388617	156989	162280
2766186	post	375748	158227	179200
2766186	pre	389109	156809	162320
2766186	pre	388841	155729	162200
2766186	pre	389867	157373	162080
2766186	pre	388277	156495	161080
2766186	post	390316	160989	176040
2766186	pre	390228	161581	175720
2766186	post	389084	162241	175360
2766186	pre	391073	153949	164120
2766186	post	388054	161824	176000
2766186	pre	390166	153301	164320
2766186	pre	386700	163230	175080
2766186	pre	390363	153543	163960
2766186	post	365137	163373	160960
2766186	pre	388418	162798	174280
2766186	post	377302	167816	175080
2766186	pre	361674	169057	157720
2766186	pre	372618	161662	162920
2766186	post	383619	165425	175640
2766186	post	384804	163262	177240
2766186	post	390609	161305	176440
2766186	post	380040	176150	177400
2766186	post	391544	160620	177680
2766186	post	374611	173021	164000
2766186	post	374785	172401	163960
2766186	post	371165	173682	175080
2766186	post	380897	164417	167320
2766186	post	371867	175517	174600
2766186	pre	360452	156071	160840
2766186	post	380623	164195	167640
2766186	post	361370	157257	161080
2766186	pre	363530	160462	162640
2766186	post	370774	164007	163680
2766186	pre	363116	159497	162360
2766186	pre	362462	160258	162560
2766186	pre	362088	159585	162280
2766186	pre	361236	156127	160640
2766186	pre	362918	159670	163160
2766186	pre	361902	160534	163160
2766186	post	365284	160182	162640
2766186	post	361808	156837	161240
2766186	post	366365	171105	157160
2766186	post	365882	159838	162320
2766186	post	390877	153181	165040
2766186	post	379165	166422	180560
2766186	pre	389783	153791	164800
2766186	post	380071	166657	181080
2766186	post	379949	166394	180800
2766186	post	387741	154117	164640
2766186	pre	388253	154425	164640
2766186	post	391089	153449	164600
2766186	post	369982	166037	184280
2766186	pre	390567	154115	165200
2766186	pre	391289	154693	164680
2766186	post	391509	153933	165320
2766186	pre	386185	156235	161680
2766186	pre	389937	155509	164880
2766186	post	391577	152629	163800
2766186	pre	385015	156669	161440
2766186	pre	385517	155415	160600
2766186	pre	389105	154209	164880
2766186	post	386495	155257	161160
2766186	pre	385727	155337	161040
2766186	pre	384967	157889	160320
2766186	post	388867	156387	165400
2766186	post	392003	151763	163120
2766186	pre	390357	154921	165520
2766186	post	387431	153467	164720
2766186	pre	386237	156063	160720
2766186	pre	383921	157851	160560
2766186	post	391707	151599	163440
2766186	pre	384443	155977	161160
2766186	pre	385209	155991	161760
2766186	post	391399	158544	161920
2766186	pre	401215	147432	156680
2766186	pre	386025	155659	161680
2766186	post	385347	158493	160040
2766186	post	390937	158243	162600
2766186	post	385181	159487	160560
2766186	pre	400673	149452	159600
2766186	pre	399773	148545	160240
2766186	post	391813	159135	162120
2766186	pre	402001	147108	156320
2766186	post	398815	150489	160200
2766186	pre	399953	149090	160560
2766186	pre	410911	137206	144520
2766186	pre	400909	148939	159040
2766186	post	400453	149958	160280
2766186	pre	399653	149248	160040
2766186	pre	409991	137583	144720
2766186	pre	400161	148679	160640
2766186	post	399597	149828	160080
2766186	post	400741	150906	157000
2766186	pre	412311	134339	140720
2766186	pre	413183	132981	138840
2766186	post	410876	137681	144040
2766186	post	410643	137819	144720
2766186	post	412439	134579	141120
2766186	pre	412723	134033	139520
2766186	pre	413799	133371	137600
2766186	pre	412279	134733	140840
2766186	post	413327	134129	140120
2766186	pre	412747	134833	139520
2766186	pre	413219	134177	139080
2766186	pre	413999	132323	137600
2766186	post	366776	160959	162440
2766186	post	379347	162752	181640
2766186	post	379523	163070	182040
2766186	pre	374722	160912	164880
2766186	pre	387670	162956	174080
2766186	pre	383710	164804	175040
2766186	pre	378843	167474	173840
2766186	pre	391032	155486	164320
2766186	post	362461	168992	183560
2766186	post	378298	177743	175040
2766186	post	378956	177387	175440
2766186	pre	374050	171546	168040
2766186	pre	469842	131216	86760
2766186	pre	469086	133128	86360
2766186	pre	469534	133456	85800
2766186	pre	471502	132896	86360
2766186	pre	470114	132176	86200
2766186	pre	471602	132672	85640
2766186	pre	470014	132168	87320
2766186	pre	469586	131648	87000
2766186	pre	469387	129864	87480
2766186	post	466911	129145	86560
2766186	pre	468151	129405	87000
2766186	post	466700	129691	87600
2766186	pre	469081	129666	87640
2766186	pre	469297	130624	88720
2766186	pre	469054	130606	88120
2766186	pre	388193	156991	161640
2766186	post	389937	156855	163880
2766186	pre	388669	157571	162040
2766186	post	389685	157423	164480
2766186	pre	389489	156527	160960
2766186	pre	390025	156811	161640
2766186	post	389533	157883	165080
2766186	pre	388573	156451	162320
2766186	pre	390074	155926	161480
2766186	pre	379176	164109	181000
2070199	pre	392515	149018	172920
2070199	pre	392174	148292	172920
2070199	pre	396622	143621	170000
2070199	pre	396915	150290	180960
2070199	pre	451364	171372	168640
2070199	post	449794	165560	179200
2070199	post	448187	163284	184080
2070199	pre	430041	142863	186600
2070199	pre	412534	140041	180040
2070199	post	414553	136084	178920
2070199	pre	416202	135139	178080
2070199	pre	425599	126833	180000
2070199	pre	396286	155287	181120
2070199	pre	391484	156943	188600
2070199	pre	393782	155821	189120
2070199	pre	367545	165813	193360
2070199	pre	373505	156920	198760
2070199	pre	412819	139903	179560
2070199	pre	392897	154765	183400
2070199	post	395658	156208	193240
2070199	pre	405356	138226	190760
2070199	pre	426043	126644	180280
2070199	pre	425471	127001	180680
2070199	pre	415738	135138	177960
2070199	pre	415491	134877	178160
2070199	pre	383708	159748	191240
2070199	post	395580	140905	180320
2070199	pre	394186	156424	193840
2070199	pre	388632	144911	193160
2070199	pre	395998	150088	180480
2070199	pre	391655	156746	188280
2070199	pre	407728	145199	181720
2070199	pre	373282	156662	198520
2070199	pre	373728	156899	198600
2070199	pre	400856	140037	191720
2070199	pre	433294	143097	184840
2070199	pre	391652	123596	176760
2070199	pre	392133	123518	176840
2070199	pre	392364	124187	177160
2070199	pre	391674	124003	177800
2070199	pre	394569	126020	180840
2070199	pre	394740	126299	181960
2070199	pre	388807	143399	192760
2070199	pre	390871	156994	194280
2070199	pre	390687	156960	194480
2070199	pre	390751	157320	194360
2070199	pre	392637	156630	193960
2070199	pre	392132	157024	193680
2070199	pre	399572	152585	191280
2070199	pre	399362	152280	191240
2070199	pre	399546	151603	191240
2070199	pre	400824	150784	191280
2070199	pre	399829	150720	191240
2070199	pre	400794	149253	189640
2070199	pre	401501	148845	188840
2070199	pre	401673	148485	188560
2070199	pre	402110	147854	187760
2070199	pre	401698	146195	187840
2070199	pre	401643	146182	187920
2070199	pre	401235	145848	189320
2070199	pre	401561	146157	188960
2070199	pre	402006	149933	186640
2070199	pre	392854	155864	188400
2070199	pre	389957	157782	194000
2070199	pre	403381	145370	188800
2070199	pre	389903	156405	195560
2070199	pre	385369	149370	193920
2070199	pre	382947	154597	197920
2070199	pre	383519	154011	197720
2070199	pre	382707	154373	197480
2070199	pre	382977	154880	197480
2070199	pre	383129	154523	197040
2070199	pre	405803	138194	191160
2070199	pre	405694	138586	190800
2070199	pre	408668	139720	189520
2070199	post	367097	159066	196360
2070199	pre	400003	152179	190360
2070199	pre	400167	151791	190800
2070199	pre	392996	157160	193480
2070199	pre	398046	154364	190280
2070199	pre	396727	154385	181520
2070199	pre	384929	148569	194160
2070199	pre	389288	157540	188120
2070199	pre	395214	142966	189680
2070199	pre	394280	157006	193720
2070199	pre	401498	145258	188840
2070199	pre	407190	145107	182200
2070199	pre	407510	145985	181800
2070199	pre	408301	144280	181160
2070199	pre	411947	140686	180160
2070199	pre	411819	140140	179520
2070199	pre	402191	145492	188400
2070199	pre	401544	145839	188560
2070199	pre	402204	145505	189040
2070199	pre	403932	145175	189200
2070199	pre	402877	144686	189640
2070199	pre	404305	144901	189720
2070199	pre	407912	139737	189800
2070199	pre	411054	139415	189600
2070199	pre	415562	138907	188800
2070199	pre	427653	142413	187160
2070199	pre	429862	143032	186480
2070199	pre	432861	141703	184120
2070199	pre	433675	142338	184360
2070199	pre	442516	124550	179280
2070199	pre	442389	124192	178760
2070199	post	443434	124822	176280
2070199	pre	368382	153856	199200
2070199	pre	363134	167850	192800
2070199	pre	384045	157349	194800
2070199	pre	391709	156633	194200
2070199	pre	413621	138270	178520
2070199	pre	413079	138956	178920
2070199	pre	412947	138280	179400
2070199	pre	412775	139440	179160
2070199	pre	407010	145403	181640
2070199	pre	407395	145120	181320
2070199	pre	393857	155168	188840
2070199	pre	393105	155760	188840
2070199	pre	393299	155841	189080
2070199	pre	392466	156267	188280
2070199	pre	397559	154741	189520
2070199	pre	398255	154629	190080
2070199	pre	386141	157379	194040
2070199	pre	385661	157675	194320
2070199	pre	385437	157267	194320
2070199	pre	370245	154425	198920
2070199	pre	370395	153521	199080
2070199	pre	368260	152385	198600
2070199	pre	368781	152541	198760
2070199	pre	369083	152689	198840
2070199	pre	368219	153529	198880
2070199	pre	385169	157431	194960
2070199	pre	368443	153281	199400
2070199	pre	369555	152921	199560
2070199	pre	369754	153903	199480
2070199	pre	372918	156794	198600
2070199	pre	374674	156912	198000
2070199	pre	374586	156408	198000
2070199	pre	384705	157755	194880
2070199	pre	400673	149767	190360
2070199	pre	396359	149806	179960
2070199	pre	393322	144414	167840
2070199	pre	393371	145059	167200
2070199	pre	395889	150216	180240
2070199	pre	392019	149022	173160
2070199	pre	396719	150382	180400
2070199	post	393759	149278	176240
2070199	pre	391900	148584	172840
2070199	pre	393730	145130	167840
2070199	pre	392148	148768	172560
2070199	pre	375132	156395	198160
2070199	pre	407847	144318	180960
2070199	pre	402025	147850	188200
2070199	pre	384888	157231	194760
2070199	pre	373513	157061	198360
2070199	pre	384773	148330	193360
2070199	pre	384605	148266	193640
2070199	pre	384317	148658	193640
2070199	pre	385301	148778	193400
2070199	pre	385377	148402	193520
2070199	pre	385869	148990	193680
2070199	pre	396653	150462	180680
2070199	pre	397565	150846	181040
2070199	pre	398245	151226	182040
2070199	pre	396905	150474	181040
2070199	pre	400720	145217	188840
2070199	pre	397539	150810	180760
2070199	pre	397621	150770	182480
2070199	pre	396661	150102	180560
2070199	pre	401159	148218	187480
2070199	pre	397773	150670	182280
2070199	pre	397339	150847	181880
2070199	pre	397185	150402	182680
2070199	pre	384730	157374	195120
2070199	pre	391569	157012	189160
2070199	pre	401635	140674	191400
2070199	pre	390007	142663	192160
2070199	pre	385993	144423	193160
2070199	pre	386726	145678	192680
2070199	pre	387295	145405	192440
2070199	pre	386550	146158	193080
2070199	pre	394722	126273	182360
2070199	pre	391602	123709	177280
2070199	pre	393044	124365	178600
2070199	pre	391837	123617	176560
2070199	pre	393190	124513	179480
2070199	pre	392698	124481	179480
2070199	pre	394714	125941	181200
2070199	pre	394131	125836	180800
2070199	pre	391593	123798	177640
2070199	pre	394138	126041	181840
2070199	post	393087	138290	190800
2070199	pre	389702	143053	192360
2070199	pre	390543	141745	192200
2070199	pre	390105	141925	192120
2070199	pre	389145	142634	192520
2070199	pre	389013	143008	193000
2070199	pre	386846	145412	192440
2070199	pre	386284	144563	192800
2070199	pre	386183	145467	193200
2070199	pre	386076	146893	193400
2070199	pre	392171	155901	188560
2070199	pre	446197	126727	173760
2070199	pre	442775	124455	177880
2070199	pre	443919	125428	175920
2070199	pre	443103	125219	177480
2070199	pre	442383	124599	178640
2070199	pre	442839	124943	177480
2070199	post	443221	125071	178360
2070199	pre	442458	124939	178040
2070199	pre	442490	124455	178120
2070199	pre	442611	124139	179160
2070199	pre	407167	146130	182320
2070199	pre	392393	148544	173000
2070199	pre	371257	165289	194520
2070199	pre	384197	159751	189400
2070199	pre	370573	165377	194640
2070199	post	383465	159783	189080
2070199	pre	371287	165267	194840
2070199	pre	370445	166213	194760
2070199	pre	369385	165407	194360
2070199	pre	370757	166219	194160
2070199	pre	370577	165235	194240
2070199	pre	373145	166239	192880
2070199	pre	376701	163539	192720
2070199	pre	375993	163780	192720
2070199	pre	375233	164039	192600
2070199	pre	367353	157011	197760
2070199	pre	366369	157247	197600
2070199	pre	367025	157155	197360
2070199	pre	374061	163266	193240
2070199	pre	374093	163183	192800
2070199	pre	374977	162943	192640
2070199	pre	375285	163195	192480
2070199	pre	374909	163563	192480
2070199	pre	382997	161823	186840
2070199	pre	382696	161987	186800
2070199	pre	382577	161987	187160
2070199	pre	380573	163495	188080
2070199	pre	379825	163555	189040
2070199	pre	380070	163562	189520
2070199	pre	379313	163031	191160
2070199	pre	378905	163467	191200
2070199	pre	379033	162999	191520
2070199	pre	378349	163151	191920
2070199	pre	377243	163362	192080
2070199	pre	377025	163667	192200
2070199	pre	375969	164188	192320
2070199	pre	362505	168341	191200
2070199	pre	362641	168757	191840
2070199	pre	362239	168673	192240
2070199	pre	363009	168949	192480
2070199	pre	362661	168545	192800
2070199	pre	363669	168277	192800
2070199	pre	363563	168225	193120
2070199	pre	364753	171061	188080
2070199	pre	364287	170901	188480
2070199	pre	365535	170644	188560
2070199	pre	364623	170817	189320
2070199	pre	364555	171037	189000
2070199	pre	364411	170657	189000
2070199	pre	365879	167621	191520
2070199	post	365918	166996	193160
2070199	pre	366545	166007	194080
2070199	pre	366429	165707	193880
2070199	pre	367513	166229	193360
2070199	pre	366757	165721	193440
2070199	pre	367543	165837	193520
2070199	pre	369948	165256	193880
2070199	pre	368903	165735	193880
2070199	pre	369181	165068	194040
2070199	pre	378769	163466	191000
2070199	pre	382875	160408	192320
2070199	pre	383262	159817	190640
2070199	pre	383154	159941	191000
2070199	pre	384083	160120	191360
2070199	pre	383135	159672	191880
2070199	pre	383566	159803	191920
2070199	pre	383635	160312	191920
2070199	pre	383447	159704	192240
2070199	pre	396733	154822	181040
2070199	pre	396137	154290	181200
2070199	pre	392914	154836	183440
2070199	pre	392818	154224	183280
2070199	pre	392986	154280	182840
2070199	pre	396187	155448	181280
2070199	pre	396019	154392	181400
2070199	pre	396505	155336	181760
2070199	pre	395246	154872	181840
2070199	pre	395739	143224	190840
2070199	pre	401153	139901	191560
2070199	pre	402043	140204	190880
2070199	pre	402395	140728	190920
2070199	pre	401595	140712	190960
2070199	pre	401219	140464	191000
2070199	pre	401707	140752	191160
2070199	pre	401808	139961	191280
2070199	pre	396594	143583	168680
2070199	pre	396562	143095	168720
2070199	pre	396746	143227	169120
2070199	pre	396022	142911	169120
2070199	pre	396574	143479	169640
2070199	pre	395922	143395	169800
2070199	pre	396454	143263	170160
2070199	pre	396506	143755	170560
2070199	post	395426	140591	180160
2070199	post	396741	140356	184000
2070199	post	396366	141299	185000
2070199	pre	395684	143328	189440
2070199	pre	395863	143105	189800
2070199	pre	395171	143024	189880
2070199	pre	395003	143656	189880
2070199	pre	395435	142952	190920
2070199	pre	395915	142552	190760
2070199	pre	395643	142560	190160
2070199	pre	395731	143288	190560
2070199	pre	394841	143619	190160
2070199	pre	396136	143031	190360
1334915	pre	399076	155480	163600
1334915	pre	378034	167030	177000
1334915	pre	382704	166655	174480
1334915	post	388406	168471	169360
1334915	pre	388182	166761	174960
1334915	pre	382990	166987	173920
1334915	pre	382180	166763	174320
1334915	pre	382416	167287	174320
1334915	post	383447	166098	175080
1334915	pre	382144	167627	174960
1334915	pre	379712	166623	177000
1334915	pre	382707	166740	175040
1334915	pre	382301	167601	175720
1334915	pre	379549	167013	176600
1334915	pre	388622	161441	167840
1334915	pre	387721	155493	163640
1334915	pre	386677	156313	163600
1334915	pre	387078	155311	163960
1334915	pre	388636	155450	164920
1334915	pre	391858	155252	164360
1334915	pre	387179	156145	163640
1334915	pre	386513	153961	163320
1334915	pre	386968	154890	164440
1334915	pre	387978	153607	162840
1334915	pre	387891	153586	163160
1334915	pre	391163	155210	165480
1334915	pre	397220	155728	163560
1334915	pre	388743	171127	160280
1334915	pre	385025	159647	173240
1334915	pre	388607	161394	167600
1334915	post	388849	170462	161600
1334915	pre	377824	153363	182680
1334915	pre	378123	155316	182600
1334915	pre	377898	155774	182320
1334915	pre	379234	156554	172000
1334915	pre	379383	155921	171520
1334915	pre	383279	157777	171280
1334915	pre	376213	156606	173640
1334915	pre	377219	156637	173400
1334915	pre	376985	156866	172040
1334915	pre	377625	156176	171960
1334915	pre	386233	155929	164120
1334915	pre	383472	158514	157720
1334915	pre	382599	155731	157640
1334915	pre	383865	155544	157920
1334915	pre	382498	160107	157600
1334915	pre	382288	160099	157440
1334915	pre	382595	159604	157440
1334915	pre	372732	158430	158080
1334915	pre	369834	159735	158160
1334915	pre	372283	156428	163880
1334915	pre	372086	157137	163360
1334915	pre	371597	156614	163120
1334915	pre	360654	157913	159240
1334915	pre	360154	158763	159280
1334915	pre	361538	157962	159280
1334915	pre	361713	158783	158960
1334915	pre	361225	159107	159160
1334915	pre	360882	158426	159680
1334915	pre	361068	158955	159800
1334915	pre	376839	146222	162920
1334915	pre	377476	146511	163320
1334915	pre	377200	145979	163000
1334915	pre	384594	152690	165400
1334915	pre	384636	151501	165160
1334915	pre	391808	139428	160760
1334915	pre	393482	138682	162800
1334915	post	394260	138319	161880
1334915	pre	393845	137882	163560
1334915	pre	393910	138924	163400
1334915	pre	393179	138589	163360
1334915	pre	394209	135220	169680
1334915	pre	390213	148985	171320
1334915	post	396646	144632	170160
1334915	pre	387924	149646	176200
1334915	pre	387230	149107	176240
1334915	pre	387164	149958	176320
1334915	pre	408769	139550	156040
1334915	pre	395152	141626	158800
1334915	pre	370488	162160	170080
1334915	pre	377669	157094	179120
1334915	pre	382705	157838	176400
1334915	pre	391964	135609	163200
1334915	pre	421535	127450	128760
1334915	pre	393482	135543	167160
1334915	pre	394918	144385	151840
1334915	pre	395710	141892	152960
1334915	pre	408905	140121	154800
1334915	pre	408867	133408	143320
1334915	pre	379903	168726	179520
1334915	pre	371803	169402	181800
1334915	pre	393641	142586	157560
1334915	pre	395772	143224	153320
1334915	pre	376868	163006	158720
1334915	pre	392222	146868	154680
1334915	pre	438198	117942	117360
1334915	pre	391644	147910	155400
1334915	pre	392852	146513	154160
1334915	pre	387694	151888	159400
1334915	pre	390768	148134	155600
1334915	pre	389901	149448	155960
1334915	pre	389264	148572	156920
1334915	pre	387118	152568	159640
1334915	pre	376359	159458	171680
1334915	pre	404523	146038	160400
1334915	pre	404128	146549	160840
1334915	pre	391325	155698	163880
1334915	pre	391897	145605	160160
1334915	pre	397940	143521	152760
1334915	pre	396918	142484	153120
1334915	pre	396525	143386	153560
1334915	pre	395439	144199	151320
1334915	pre	376922	172171	172160
1334915	pre	399153	153248	161200
1334915	pre	432335	117063	118720
1334915	post	388253	154425	164640
1334915	pre	381376	171091	179440
1334915	pre	381214	167120	175360
1334915	pre	386638	166962	173760
1334915	pre	388111	166425	174080
1334915	pre	386914	166837	174000
1334915	pre	392183	152166	165280
1334915	post	393350	143527	162040
1334915	post	395980	141999	151920
1334915	pre	376427	156413	173480
1334915	post	398173	154720	162560
1334915	pre	396925	156388	163120
1334915	pre	380806	171491	179640
1334915	pre	378196	152330	162000
1334915	post	377489	167744	177200
1334915	pre	371844	168491	181960
1334915	pre	370852	168931	182160
1334915	pre	386762	155159	163480
1334915	pre	406073	131963	146400
1334915	pre	406235	132070	146040
1334915	pre	379358	167422	177840
1334915	pre	398393	158847	172000
1334915	pre	393184	165298	174680
1334915	post	396544	142019	151920
1334915	pre	410164	135143	139320
1334915	post	399417	151261	169280
1334915	post	386688	153102	159080
1334915	pre	410344	135523	139920
1334915	pre	417036	132115	134280
1334915	pre	418732	128383	132400
1334915	pre	395643	143810	151520
1334915	pre	401718	141698	147800
1334915	pre	404540	138682	144640
1334915	post	434896	120571	119320
1334915	pre	437468	118291	117720
1334915	pre	437780	118387	118000
1334915	pre	438300	118123	117600
1334915	pre	382479	160098	157560
1334915	pre	371915	168638	182080
1334915	post	369770	169722	180760
1334915	pre	378624	156522	171680
1334915	pre	400001	151469	158240
1334915	pre	379349	163251	159200
1334915	pre	378663	162618	159360
1334915	pre	377858	162966	158480
1334915	pre	379722	161472	158080
1334915	pre	373395	156371	163840
1334915	pre	370598	158237	158160
1334915	pre	371742	158588	158000
1334915	pre	371101	158668	158000
1334915	pre	410740	143624	151720
1334915	post	405126	145402	159800
1334915	pre	391544	150225	180880
1334915	pre	391179	150769	180560
1334915	pre	391340	150652	180360
1334915	pre	387910	155549	180320
1334915	pre	382196	166860	174200
1334915	pre	375580	172801	173160
1334915	pre	398182	152517	169880
1334915	pre	379207	168609	179080
1334915	post	427345	124858	121160
1334915	pre	404232	132587	147240
1334915	post	404706	131807	147000
1334915	pre	405244	132827	146840
1334915	pre	408967	132600	143440
1334915	pre	408823	131944	142920
1334915	pre	409380	133070	142560
1334915	pre	420500	132899	132880
1334915	pre	419788	133167	133200
1334915	pre	420680	132939	133440
1334915	pre	420176	132579	133560
1334915	pre	419417	133160	133720
1334915	pre	418860	132923	134760
1334915	pre	419460	133099	134640
1334915	pre	418052	132575	134720
1334915	pre	411948	135227	138520
1334915	pre	411444	135359	138920
1334915	pre	438699	116714	108240
1334915	pre	439439	117206	108520
1334915	pre	439039	117358	109280
1334915	pre	437915	116350	111080
1334915	pre	438259	117442	111440
1334915	pre	436179	118882	111880
1334915	pre	435503	119194	112360
1334915	pre	434879	119586	112360
1334915	pre	435935	119574	112480
1334915	pre	434523	121678	113920
1334915	pre	428151	124006	120440
1334915	pre	427835	124706	120880
1334915	pre	428323	125150	120880
1334915	pre	427123	125198	121600
1334915	post	425711	126538	123840
1334915	pre	426231	127762	124760
1334915	pre	427795	128182	125040
1334915	pre	427659	128238	125440
1334915	pre	425807	127518	125400
1334915	pre	420536	127979	129400
1334915	pre	420720	128407	129560
1334915	post	418856	129443	131640
1334915	pre	445556	116839	113960
1334915	pre	444892	116531	114160
1334915	pre	444736	116811	114920
1334915	pre	441436	116643	116080
1334915	pre	434016	122519	120160
1334915	pre	433312	123215	120800
1334915	pre	433748	123811	121120
1334915	pre	432612	123835	121480
1334915	pre	433312	123955	121640
1334915	pre	432472	123583	122040
1334915	pre	433123	114459	114800
1334915	pre	432783	114399	115440
1334915	pre	432451	114591	115960
1334915	post	432355	115599	117760
1334915	pre	431960	117283	119280
1334915	pre	430772	120179	121440
1334915	pre	430396	120591	122280
1334915	pre	428936	120875	122600
1334915	pre	428688	120967	123520
1334915	post	423591	124636	128040
1334915	post	424303	124096	128240
1334915	pre	423452	124875	129200
1334915	pre	422020	124727	129280
1334915	pre	419844	126519	131360
1334915	pre	419417	126807	131920
1334915	pre	419268	127599	132120
1334915	pre	418572	129279	132240
1334915	pre	417508	130031	133600
1334915	pre	417148	130367	133920
1334915	post	416368	130699	134160
1334915	pre	416648	132435	133720
1334915	pre	416792	132715	133920
1334915	pre	417140	130087	134560
1334915	post	411012	135035	137480
1334915	pre	409972	136362	140000
1334915	pre	409788	135826	140480
1334915	pre	409280	136530	140600
1334915	pre	409908	134874	141840
1334915	pre	408596	136318	142040
1334915	pre	409208	135946	141480
1334915	pre	408272	137150	141840
1334915	post	405164	138054	144080
1334915	pre	405164	138502	144640
1334915	pre	404680	139598	145240
1334915	pre	404440	138522	145240
1334915	pre	403692	139550	145560
1334915	pre	404188	140150	145640
1334915	pre	403340	139770	145920
1334915	pre	403328	140314	146960
1334915	pre	401856	142422	147520
1334915	pre	401848	142434	148080
1334915	pre	396352	144098	150840
1334915	post	391073	153949	164120
1334915	post	399989	150886	157800
1334915	pre	400009	151486	158400
1334915	post	375929	172948	172440
1334915	pre	376731	172058	172640
1334915	pre	375527	172750	173680
1334915	pre	375517	173198	174720
1334915	pre	374907	172662	175160
1334915	post	374347	171612	176320
1334915	pre	375931	170652	180040
1334915	pre	376107	171352	179600
1334915	pre	376499	170056	179440
1334915	post	375587	170820	178200
1334915	pre	375911	171188	178840
1334915	pre	362821	171648	182760
1334915	pre	363253	171044	182760
1334915	pre	364213	171244	182760
1334915	pre	363541	172244	182520
1334915	pre	366394	171170	181920
1334915	pre	367317	170760	181520
1334915	pre	374287	167946	179040
1334915	pre	377651	167186	177680
1334915	post	377302	167816	175080
1334915	post	383627	164191	176200
1334915	post	393512	164998	173840
1334915	pre	394594	163747	172600
1334915	pre	418044	130047	132760
1334915	pre	414476	132051	135040
1334915	pre	414488	132003	135640
1334915	post	394376	164002	164320
1334915	pre	393628	165258	174400
1334915	pre	393008	164590	174520
1334915	pre	394380	163406	174000
1334915	pre	393872	162750	174000
1334915	pre	394828	162514	173640
1334915	pre	395628	164458	172000
1334915	pre	395700	163122	172040
1334915	pre	390933	148282	155040
1334915	pre	392786	146036	153640
1334915	pre	395729	142283	153400
1334915	pre	397496	143678	153040
1334915	pre	376060	171916	179160
1334915	post	376279	169650	179160
1334915	pre	405871	132921	146640
1334915	pre	406790	132725	145240
1334915	pre	409119	132331	142800
1334915	pre	422690	124188	129040
1334915	pre	423168	124042	128560
1334915	pre	401612	141870	147200
1334915	pre	399571	142458	148800
1334915	pre	381834	167091	174680
1334915	pre	396524	142077	152960
1334915	pre	380027	169253	179520
1334915	pre	371099	168326	181800
1334915	pre	386495	152373	159400
1334915	pre	394546	164415	172480
1334915	pre	389353	149824	156200
1334915	pre	391731	147922	154400
1334915	pre	398576	159538	172000
1334915	pre	398165	156052	163560
1334915	pre	397741	155164	163560
1334915	pre	399012	151899	169520
1334915	pre	399428	151737	169800
1334915	pre	398053	152068	170280
1334915	pre	397746	152847	170640
1334915	pre	398606	152509	171000
1334915	pre	393364	156661	180040
1334915	pre	392941	156128	180000
1334915	post	391044	150489	181760
1334915	pre	391611	150385	181200
1334915	pre	387725	155198	180480
1334915	pre	388439	155303	180240
1334915	pre	387288	154882	180000
1334915	pre	389278	153259	176840
1334915	pre	388976	154811	176920
1334915	post	390400	155003	176360
1334915	pre	389755	153327	176720
1334915	pre	389015	154502	176280
1334915	pre	390675	153884	176160
1334915	pre	389727	153443	176040
1334915	post	391010	154603	175880
1334915	pre	389118	153973	175880
1334915	pre	391133	153756	175520
1334915	pre	391262	153899	174880
1334915	pre	391677	153941	174920
1334915	pre	393075	153700	174240
1334915	pre	391992	154138	174080
1334915	post	393311	155474	173400
1334915	pre	392710	153721	173320
1334915	pre	392847	152020	173680
1334915	pre	392267	152195	173400
1334915	pre	393133	152057	172840
1334915	pre	392793	152232	172600
1334915	pre	389892	149290	171320
1334915	pre	394997	143179	171040
1334915	pre	394660	143289	171440
1334915	pre	394832	144153	171600
1334915	pre	395735	144247	171240
1334915	pre	395828	144443	170960
1334915	pre	395267	143550	170400
1334915	post	395432	145333	170080
1334915	pre	395693	145919	168880
1334915	pre	395751	146254	168600
1334915	pre	395194	147725	168800
1334915	pre	395987	147524	168600
1334915	post	394500	146817	168240
1334915	pre	394884	147428	168240
1334915	pre	396110	147911	168120
1334915	pre	395412	148259	167760
1334915	pre	392792	142571	157120
1334915	pre	392192	142137	156960
1334915	pre	393070	142279	156880
1334915	pre	393078	141795	157200
1334915	pre	393053	142423	157320
1334915	pre	393606	142633	157520
1334915	pre	393494	141944	157720
1334915	pre	393771	142432	158240
1334915	pre	395410	141913	158280
1334915	pre	395065	141525	158960
1334915	pre	395198	142596	158960
1334915	pre	394462	142097	159040
1334915	pre	394996	141527	159080
1334915	post	393170	143656	159480
1334915	pre	393260	144973	159280
1334915	pre	393436	145336	159400
1334915	pre	393222	144863	159360
1334915	pre	392585	145674	159480
1334915	pre	391936	145679	160000
1334915	pre	391736	145125	160040
1334915	pre	392830	145652	160120
1334915	pre	392885	145126	160200
1334915	pre	392144	145002	160440
1334915	pre	391763	143617	162160
1334915	pre	390794	143257	162320
1334915	pre	390526	142639	162360
1334915	pre	391486	142956	162200
1334915	pre	390855	143270	162200
1334915	pre	392976	143270	162280
1334915	pre	403459	147675	156960
1334915	pre	404013	147523	157200
1334915	pre	402906	148654	157760
1334915	pre	403542	147359	157840
1334915	post	404702	145324	160200
1334915	pre	403590	146424	160120
1334915	pre	404281	146454	160120
1334915	pre	403945	147411	160720
1334915	post	404164	145735	160920
1334915	pre	403994	146212	161000
1334915	pre	404106	146617	161040
1334915	pre	402691	147766	161520
1334915	post	400161	148679	160640
1334915	pre	399835	147796	161680
1334915	pre	402471	147913	161840
1334915	pre	399592	148084	162040
1334915	pre	399986	147487	162120
1334915	pre	400296	147657	162240
1334915	pre	399177	147970	162320
1334915	pre	399761	147916	162560
1334915	pre	393695	134099	172040
1334915	pre	393841	134850	171440
1334915	pre	393472	134493	171480
1334915	pre	393679	133896	171280
1334915	post	392392	134278	169360
1334915	pre	393648	134420	169280
1334915	pre	394115	135311	169000
1334915	pre	393290	135774	167800
1334915	pre	393310	136038	167400
1334915	pre	392939	135774	167200
1334915	pre	392864	136374	167040
1334915	pre	393510	135618	167040
1334915	post	395390	138172	165240
1334915	pre	394259	138312	163680
1334915	post	370052	157987	158680
1334915	pre	370792	159346	158400
1334915	pre	369739	159243	158520
1334915	pre	373174	158409	158520
1334915	pre	371605	158849	158560
1334915	pre	371492	158386	158840
1334915	pre	373877	157957	159560
1334915	pre	374416	157808	159560
1334915	pre	373952	157836	159800
1334915	pre	374036	157161	159840
1334915	pre	373462	157265	160000
1334915	pre	380070	155684	160080
1334915	pre	379733	155256	159560
1334915	pre	380400	154941	159080
1334915	pre	380475	158486	159560
1334915	pre	381414	158473	159360
1334915	pre	381379	158482	159200
1334915	pre	384621	168741	162520
1334915	pre	385245	166852	162080
1334915	pre	385414	167509	162160
1334915	pre	384935	167676	162040
1334915	pre	385240	167182	161600
1334915	pre	386090	165629	161240
1334915	pre	385588	165226	161160
1334915	pre	385192	166255	160960
1334915	pre	383369	164744	161760
1334915	pre	382718	165413	161560
1334915	pre	382522	165068	161200
1334915	pre	382921	165989	161040
1334915	pre	383641	165802	160880
1334915	post	384000	165463	160120
1334915	pre	383960	165507	160720
1334915	post	370354	162043	162520
1334915	pre	369924	161718	162400
1334915	pre	371530	161787	162080
1334915	pre	370283	161801	161840
1334915	pre	372190	162196	161800
1334915	pre	371676	162374	161520
1334915	pre	374648	162979	158520
1334915	pre	374871	163619	158480
1334915	pre	374499	164084	158640
1334915	pre	374438	163337	158600
1334915	pre	374111	164301	158840
1334915	pre	374695	162875	158880
1334915	pre	372802	163559	158880
1334915	pre	373773	164315	159120
1334915	pre	373284	164724	159040
1334915	pre	377787	163102	158760
1334915	pre	379571	162899	158920
1334915	pre	383550	158534	157920
1334915	pre	383386	157516	157880
1334915	post	382277	159613	156920
1334915	pre	383914	157347	157680
1334915	pre	384046	157864	157360
1334915	pre	383593	155298	157480
1334915	pre	382607	155815	157560
1334915	pre	383974	156192	157200
1334915	pre	383797	155249	158240
1334915	pre	383583	155464	158560
1334915	pre	383341	155903	158560
1334915	pre	382786	155294	158880
1334915	pre	382036	154364	159160
1334915	pre	384367	153444	159320
1334915	pre	384127	153104	159760
1334915	pre	384047	153083	159880
1334915	pre	385024	153305	159920
1334915	pre	385855	152314	159840
1334915	pre	387421	151434	159800
1334915	pre	386485	152470	160160
1334915	pre	386958	151740	160440
1334915	pre	385673	151958	160600
1334915	pre	386309	156575	164280
1334915	pre	385352	156738	164240
1334915	pre	370522	161603	169760
1334915	pre	370397	162063	169880
1334915	pre	371162	161557	169960
1334915	pre	370339	161823	170560
1334915	pre	370456	162009	170880
1334915	pre	376009	160031	171800
1334915	pre	376581	159636	170800
1334915	pre	376542	156117	171760
1334915	pre	379307	156110	172160
1334915	pre	378030	154046	183120
1334915	pre	378027	153358	183240
1334915	pre	378368	153292	183000
1334915	pre	377802	154002	182960
1334915	pre	378634	155901	182160
1334915	pre	376582	157872	185280
1334915	pre	377241	158256	185040
1334915	pre	375863	157487	184840
1334915	pre	375856	157892	184720
1334915	pre	377476	156659	181360
1334915	post	376496	156978	180600
1334915	pre	378254	156365	180840
1334915	pre	377541	157051	180400
1334915	post	375811	156630	180280
1334915	pre	378501	157269	179320
1334915	pre	378345	156578	179200
1334915	pre	378759	156699	179000
1334915	pre	381648	155921	178880
1334915	pre	381014	155886	178840
1334915	pre	381706	155597	178640
1334915	pre	381646	155937	178280
1334915	post	383578	157739	176200
1334915	pre	382506	157243	176280
1334915	pre	382776	158386	176160
1334915	pre	381642	157725	176120
1334915	pre	382457	157405	175800
1334915	post	382598	156748	175720
1334915	pre	382349	158661	175840
1334915	pre	382072	158263	175520
1334915	pre	385076	159171	173640
1334915	pre	385444	159586	173400
1334915	pre	398252	160278	171840
1334915	pre	398596	159138	170720
1334915	post	398536	158354	171360
1334915	pre	399248	159258	171480
1334915	pre	396640	160578	170840
1334915	pre	396148	160218	170640
1334915	pre	395552	160426	170640
1334915	pre	378155	167218	177840
1334915	pre	434006	121474	113720
1334915	pre	372740	168040	181400
1334915	pre	363212	172199	182080
1334915	pre	402657	141725	146920
1334915	post	390655	146665	156600
1334915	post	391116	146877	156200
1334915	post	395432	145333	170080
1334915	pre	396513	156682	162360
1334915	pre	395778	156547	162600
1334915	post	397661	155984	164640
1334915	pre	398161	155830	164040
1334915	pre	398089	155358	163920
1334915	pre	399049	153090	160520
1334915	pre	399733	153258	160640
1334915	pre	398725	155268	162400
1334915	pre	438173	116035	110880
1334915	pre	376626	156747	173040
1334915	pre	376926	156260	171560
1334915	pre	373372	156292	163920
1334915	pre	393244	146187	152840
1334915	post	386170	159263	173400
1334915	pre	428956	129850	127000
1334915	post	388854	167887	169400
1334915	post	388156	166089	174760
1334915	pre	387312	167365	174200
1334915	pre	377075	158013	184880
1334915	pre	370796	162466	170400
1334915	pre	381276	171435	179200
1334915	pre	390848	150743	181320
1334915	pre	386943	152440	159200
1334915	pre	387617	152368	159240
1334915	pre	389713	149211	157040
1334915	pre	390085	148804	156920
1334915	pre	390092	148091	156680
1334915	pre	391223	147837	156160
1334915	pre	389826	148176	156160
1334915	pre	391396	139259	160680
1334915	pre	392585	139071	160640
1334915	post	405451	132909	154640
1334915	pre	404020	133152	155600
1334915	pre	402708	133203	155840
1334915	pre	403419	133410	156600
1334915	pre	403061	133201	156840
1334915	pre	402094	133323	156920
1334915	pre	399580	134788	156840
1334915	pre	400490	133486	156960
1334915	pre	399515	134263	156880
1334915	pre	399654	134238	157120
1334915	pre	398764	135299	157040
1334915	pre	398247	135567	157040
1334915	pre	398263	136026	157120
1334915	pre	399107	134887	157120
1334915	pre	398682	135716	157680
1334915	pre	397179	135412	157800
1334915	pre	397109	136335	157720
1334915	pre	397564	136542	158040
1334915	pre	397223	136216	158200
1334915	pre	398213	135778	158280
1334915	pre	391748	135332	163720
1334915	pre	391579	134896	163400
1334915	pre	391074	135010	163160
1334915	pre	391367	135196	162920
1334915	pre	391806	134756	162600
1334915	pre	395318	135360	163560
1334915	pre	395747	136155	163440
1334915	pre	396264	135297	163280
1334915	pre	410014	143753	152000
1334915	pre	409514	144519	151920
1334915	pre	410179	143993	151600
1334915	pre	411541	143512	151360
1334915	pre	410481	144065	151120
1334915	pre	412284	142696	150800
1334915	pre	417940	137501	144720
1334915	pre	416631	138029	144840
1334915	pre	417213	137169	144920
1334915	pre	416634	138159	145080
1334915	pre	416462	138058	145400
1334915	pre	416608	138286	145840
1334915	pre	416701	137401	146480
1334915	pre	409429	136657	154000
1334915	pre	409559	136051	154200
1334915	pre	408960	136001	154280
1334915	pre	408893	136538	154600
1334915	pre	408968	136844	155240
1334915	pre	414279	139274	151320
1334915	pre	414158	139685	151520
1334915	pre	413442	139351	151520
1334915	pre	413723	139834	151760
1334915	pre	413580	139825	152120
1334915	pre	413337	139864	152440
1334915	pre	412854	138953	153120
1334915	pre	411966	139795	153160
1334915	pre	411613	139589	153600
1334915	pre	408924	140166	154720
1334915	pre	409282	140190	155040
1334915	pre	409048	141003	155160
1334915	pre	409613	140629	155240
1334915	pre	408626	140559	155360
1334915	pre	408419	140457	155720
1334915	pre	407483	139262	156000
1334915	pre	408792	139579	156080
1334915	pre	407404	140040	156120
1334915	pre	408452	139579	156400
1334915	pre	407381	139728	156640
1334915	pre	395190	142548	159120
1334915	pre	395533	141791	159720
1334915	pre	395043	141812	159880
1334915	pre	396240	141741	160240
1334915	pre	395430	141624	161560
1334915	pre	395486	141952	162280
1334915	pre	394745	142291	162600
1334915	pre	394905	142837	162560
1334915	pre	395262	142537	162760
1334915	pre	395400	142614	162880
1334915	pre	394760	142624	163080
1334915	pre	393945	145658	164360
1334915	pre	394598	147400	164880
1334915	pre	384003	152142	165600
1334915	pre	384651	151552	165680
1334915	pre	386618	152906	165280
1334915	pre	376746	151648	162760
1334915	pre	377030	151269	163200
1334915	pre	377082	152101	162840
1334915	pre	378125	151498	162600
1334915	pre	377423	151777	162400
1334915	pre	377771	152663	162280
1334915	pre	377610	151375	162240
1334915	pre	378760	152609	162040
1334915	pre	379271	152294	161720
1334915	pre	381111	152917	160920
1334915	pre	380898	153600	160760
1334915	pre	381281	152970	160600
1334915	pre	381732	154028	160520
1334915	pre	365936	157520	159680
1334915	pre	366138	157698	159240
1334915	pre	367143	151960	163200
1334915	pre	367765	151588	163240
1334915	pre	367941	150656	163160
1334915	pre	368129	151164	163000
1334915	pre	367625	151411	162960
1334915	post	366417	154263	164120
1334915	pre	365994	154692	163120
1334915	pre	366399	155455	163160
1334915	pre	365958	154476	162480
1334915	pre	366280	155086	162400
1334915	post	372314	156104	163440
1334915	pre	393984	150119	166160
1334915	pre	394237	149520	166320
1334915	pre	394171	148952	166360
1334915	pre	392088	152082	165840
1334915	pre	392904	149772	166040
1334915	pre	394134	150076	165720
1334915	pre	390127	152348	166000
1334915	pre	390659	152224	165480
1334915	pre	390435	152532	165360
1334915	pre	390196	153236	165720
1334915	pre	392129	152402	165680
1334915	pre	385108	152665	161440
1334915	pre	392006	154261	165480
1334915	pre	391033	155455	165520
1334915	pre	392148	155816	164080
1334915	pre	391848	155768	163760
1334915	pre	385940	159503	170720
1334915	pre	384685	159289	170720
1334915	pre	385536	159125	170600
1334915	pre	385782	159846	170360
1334915	pre	385732	159831	170080
1334915	pre	385522	159243	169760
1334915	pre	389017	161268	168080
1334915	pre	395806	135414	163760
1334915	pre	435502	120019	112600
1334915	pre	433527	121860	114080
1334915	pre	428146	123532	120200
1334915	pre	428126	124578	120280
1334915	pre	428805	124866	120720
1334915	post	421876	128218	128960
1334915	pre	421120	128207	129160
1334915	pre	418169	129340	133000
1334915	pre	416411	132921	133720
1334915	pre	416648	130180	134760
1334915	pre	416937	130772	134360
1334915	pre	416737	131391	134560
1334915	pre	436068	119842	118600
1334915	pre	427052	123475	126640
1334915	pre	423877	124493	128600
1334915	post	422696	124034	128560
1334915	pre	422313	124415	129040
1334915	pre	431698	117095	119200
1334915	post	432773	115255	117120
1334915	pre	431008	119556	120920
1334915	pre	429499	120667	121920
1334915	pre	429127	121124	122920
1334915	pre	428779	120699	123080
1334915	pre	429201	120730	123280
1334915	pre	419342	132687	133640
1334915	pre	419597	133236	134280
1334915	pre	410415	134885	139000
1334915	pre	428434	128698	125240
1334915	pre	438062	116573	110720
1334915	pre	411377	143172	151360
1334915	post	389316	173682	155880
1334915	pre	392638	190601	145000
1334915	pre	363018	171949	182760
1334915	post	370065	169181	182080
8715672	pre	367654	155610	198200
8715672	pre	421840	125129	180800
8715672	pre	420865	125173	180600
8715672	pre	422012	124987	180160
8715672	pre	421173	124446	180160
8715672	pre	424035	126779	179440
8715672	pre	424488	126373	179880
8715672	pre	403787	137824	191360
8715672	pre	404184	138394	191240
8715672	pre	404754	139213	190520
8715672	pre	404143	138572	190560
8715672	pre	404534	139670	190600
8715672	pre	404484	138066	191160
8715672	pre	403598	138067	190960
8715672	pre	388112	143028	192960
8715672	pre	399541	149383	191200
8715672	pre	397799	141667	169200
8715672	pre	400738	148403	190320
8715672	pre	368325	155678	197880
8715672	pre	395830	159089	177840
8715672	pre	397380	158195	178400
8715672	pre	397925	154895	180800
8715672	pre	398762	141447	190760
8715672	post	386443	146769	191600
8715672	pre	382658	154999	198760
8715672	pre	403676	138630	191000
8715672	pre	404618	138831	191000
8715672	pre	421944	124497	180360
8715672	pre	390163	158078	194800
8715672	pre	424881	126383	180360
8715672	pre	408771	144124	181320
8715672	pre	375005	155763	198360
8715672	pre	416882	128196	189200
8715672	pre	370906	162698	195800
8715672	pre	419961	129153	189120
8715672	post	428597	122439	184800
8715672	pre	396498	149597	181040
8715672	pre	396822	148566	179520
8715672	pre	396762	155128	189640
8715672	pre	397355	158315	178520
8715672	pre	396277	159360	178240
8715672	pre	395633	159106	178080
8715672	pre	398884	151185	191480
8715672	pre	394886	156004	192400
8715672	pre	394353	155306	192320
8715672	pre	393830	155523	192360
8715672	pre	393968	156183	192680
8715672	pre	393618	156627	193000
8715672	pre	391986	158630	193160
8715672	pre	391969	159411	193880
8715672	pre	389771	158327	194600
8715672	post	389643	157957	195000
8715672	pre	397396	141626	168640
8715672	pre	396191	142872	165360
8715672	pre	396610	138216	157440
8715672	pre	396289	138008	157320
8715672	pre	396435	137485	157120
8715672	pre	397196	137955	157240
8715672	pre	391822	158729	193640
8715672	pre	393381	155809	192880
8715672	pre	400695	148218	190240
8715672	pre	399871	148586	190560
8715672	pre	400175	148066	190680
8715672	pre	401927	146234	190040
8715672	pre	414315	136008	177440
8715672	pre	414683	135616	177640
8715672	pre	413811	136256	177960
8715672	pre	414827	135544	178200
8715672	pre	414443	135528	178480
8715672	post	411962	139132	179720
8715672	pre	409403	144168	181400
8715672	pre	408611	144112	181600
8715672	pre	408519	145352	182000
8715672	pre	407631	145422	182680
8715672	pre	397218	137552	157280
8715672	pre	396183	137966	157600
8715672	post	395435	141114	164000
8715672	pre	395715	142634	165280
8715672	pre	395591	142614	165720
8715672	pre	396023	142594	166040
8715672	pre	396331	142702	166280
8715672	pre	397263	142386	167760
8715672	post	399447	142114	171840
8715672	pre	398149	141977	168520
8715672	pre	398427	141458	168520
8715672	pre	385980	147825	192080
8715672	pre	398087	154922	181000
8715672	pre	385215	149826	192680
8715672	pre	364500	169681	189200
8715672	pre	365306	167745	192080
8715672	pre	364488	169889	189800
8715672	pre	384781	160807	192240
8715672	pre	384593	159787	192440
8715672	pre	384313	160407	192600
8715672	pre	370861	165655	193000
8715672	pre	377596	164103	192360
8715672	pre	377344	164159	192720
8715672	pre	377996	163779	192720
8715672	pre	378016	164003	192840
8715672	pre	377324	163871	192760
8715672	pre	379572	163277	192800
8715672	pre	380212	163289	192640
8715672	pre	383449	132338	189920
8715672	pre	384096	133416	190320
8715672	pre	383276	133040	190680
8715672	pre	383836	133296	190720
8715672	pre	387692	142886	193400
8715672	post	387020	142970	193560
8715672	pre	387408	143570	193000
8715672	pre	391380	140368	191600
8715672	pre	390932	140620	191760
8715672	pre	391612	139648	191760
8715672	pre	387663	144130	192600
8715672	post	387818	144790	192000
8715672	pre	386582	157259	194240
8715672	pre	387054	157079	194240
8715672	pre	386990	157643	194520
8715672	pre	386210	157395	194760
8715672	pre	387430	157387	195000
8715672	pre	399327	140961	190200
8715672	pre	398803	140689	190360
8715672	pre	400075	141085	190760
8715672	pre	398823	141613	190880
8715672	pre	399367	141109	190840
8715672	pre	416264	128558	189800
8715672	pre	415892	129052	189480
8715672	pre	415596	128524	189320
8715672	pre	415496	128780	189400
8715672	pre	441905	125478	178760
8715672	pre	441756	125046	178920
8715672	pre	441480	125262	179200
8715672	pre	441448	124970	179520
8715672	pre	441960	124898	179520
8715672	pre	442008	124582	180000
8715672	pre	441536	124694	180680
8715672	post	436164	124916	182840
8715672	pre	428784	122840	185040
8715672	post	393052	158443	193800
8715672	pre	383929	160795	192400
8715672	pre	384278	159679	192160
8715672	pre	387162	143238	193120
8715672	pre	388301	142618	192640
8715672	pre	397074	154824	190920
8715672	pre	397738	153544	191680
8715672	pre	398175	153605	191520
8715672	pre	397395	154578	190600
8715672	pre	398263	153642	191000
8715672	pre	398395	153021	191440
8715672	pre	397215	151946	191320
8715672	pre	398496	150564	191040
8715672	pre	398572	150944	191040
8715672	pre	398506	150912	191840
8715672	pre	399230	150648	191720
8715672	pre	401990	146212	190760
8715672	pre	401722	145908	190400
8715672	pre	402243	145146	190400
8715672	pre	402858	145352	190480
8715672	pre	402154	145144	190480
8715672	pre	402939	145032	190960
8715672	pre	402129	145335	190800
8715672	pre	408607	138830	192680
8715672	pre	408248	138939	193080
8715672	pre	408588	138383	193080
8715672	pre	408374	139309	193040
8715672	pre	423086	142045	188800
8715672	pre	423500	142222	188640
8715672	pre	433881	145246	184480
8715672	post	479940	181307	151800
8715672	pre	428604	123244	185200
8715672	pre	428292	123834	185720
8715672	pre	420212	128670	189040
8715672	pre	419472	129111	189480
8715672	pre	374455	160768	197480
8715672	pre	364589	169285	190120
8715672	post	362505	168341	191200
8715672	pre	361967	168114	191880
8715672	pre	362437	167309	192520
8715672	pre	362181	167877	192320
8715672	pre	362813	167301	192240
8715672	pre	364826	168002	192240
8715672	pre	365550	168017	192480
8715672	pre	365169	167681	192480
8715672	pre	365034	167785	193120
8715672	pre	365799	167211	193240
8715672	pre	371521	164595	192720
8715672	pre	371903	164639	193880
8715672	pre	371437	165047	193720
8715672	pre	372585	164293	193560
8715672	pre	371049	164687	193440
8715672	pre	372101	165039	192920
8715672	pre	385569	148024	193160
8715672	pre	398948	140698	190800
8715672	pre	398191	141133	190800
8715672	pre	387473	143745	192320
8715672	pre	408519	144884	182080
8715672	pre	407871	145136	182280
8715672	pre	367542	155475	197600
8715672	pre	368754	155447	197680
8715672	pre	367994	155131	197720
8715672	pre	366102	155823	197480
8715672	pre	366362	155411	197640
8715672	pre	365946	155755	197760
8715672	pre	367030	155211	198240
8715672	pre	367582	155267	198000
8715672	pre	369490	155487	198000
8715672	pre	369350	154943	198280
8715672	pre	375722	155915	198520
8715672	pre	379050	154807	198480
8715672	pre	380410	155007	198600
8715672	pre	382474	154855	198760
8715672	pre	382316	155303	198520
8715672	pre	395662	158620	178040
8715672	pre	394189	144489	189280
8715672	pre	394227	143857	189040
8715672	pre	385772	149693	193000
8715672	pre	385491	147462	193240
8715672	pre	385054	148003	192760
8715672	pre	385744	147531	192800
8715672	pre	385452	147484	192520
8715672	pre	386660	157561	194880
8715672	pre	386212	157553	194720
8715672	pre	383721	160871	192160
8715672	pre	396479	154866	189160
8715672	pre	397135	155226	181360
8715672	pre	395919	159626	178160
8715672	pre	395671	158710	178200
8715672	pre	396543	158990	177640
8715672	pre	397255	155602	181560
8715672	pre	397631	155322	181560
8715672	pre	397299	154322	182440
8715672	pre	398479	151878	182080
8715672	pre	396378	148910	179440
8715672	pre	396879	149298	179960
8715672	pre	396359	148702	180000
8715672	pre	396267	149450	180240
8715672	pre	396963	149258	180440
8715672	pre	396471	149594	180840
8715672	pre	396918	158497	178840
8715672	pre	395021	159007	178480
8715672	pre	397223	154918	181800
8715672	pre	397204	155555	181800
8715672	pre	381127	154885	198760
8715672	pre	384600	149763	193400
8715672	pre	384966	149337	193040
8715672	pre	385248	148885	192920
8715672	pre	374867	155899	198840
8715672	pre	372537	164637	192800
8715672	pre	372175	164276	193160
8715672	pre	370656	165522	193160
8715672	pre	371059	162028	196120
8715672	pre	369959	162599	195760
8715672	pre	371661	165307	192880
8715672	pre	379099	154689	197960
8715672	pre	381316	154692	198240
8715672	pre	381733	154813	198360
8715672	pre	394253	143966	189280
8715672	pre	393837	144157	189280
8715672	pre	401054	146464	190640
8715672	pre	400886	146765	190880
8715672	pre	387268	144126	192240
8715672	pre	380796	154887	198000
8715672	pre	388064	143274	192680
8715672	pre	388364	142629	192680
8715672	pre	393343	143811	188760
8715672	pre	394073	144313	188400
8715672	pre	398751	151938	181400
8715672	pre	397903	151706	181400
8715672	pre	398979	151490	181400
8715672	pre	385554	147162	192360
8715672	pre	399774	140682	190400
8715672	pre	384575	159820	191880
8715672	pre	383765	161047	191880
8715672	pre	384702	160356	191840
8715672	pre	383585	161892	191840
8715672	pre	384170	161026	191800
8715672	pre	384325	160611	191800
8715672	pre	392682	158511	193000
8715672	pre	397717	151383	191560
8715672	pre	441499	125390	178840
8715672	pre	416692	128089	189080
8715672	pre	383692	132712	190000
8715672	pre	384570	132923	190000
8715672	pre	385357	147850	192120
8715672	pre	419233	129480	189920
32801	pre	446199	139731	176720
32801	pre	450499	136844	174160
32801	pre	447948	139379	175480
32801	pre	438763	123237	187720
32801	pre	438786	125027	188160
32801	pre	407106	146460	187440
32801	post	411281	150810	185200
32801	pre	386719	172695	177040
32801	pre	426762	124174	183440
32801	pre	448266	138941	175160
32801	pre	448939	138319	174920
32801	pre	433329	124835	181080
32801	pre	448944	137856	174560
32801	post	382064	187170	180040
32801	post	387966	183382	182920
32801	pre	391301	185297	182920
32801	pre	382436	182032	181960
32801	pre	389571	206243	182920
32801	pre	369846	179685	177120
32801	post	371123	185694	176960
32801	pre	388308	170181	181160
32801	pre	367774	167651	187520
32801	pre	376116	167563	185800
32801	pre	400276	160131	191520
32801	pre	388662	154943	191320
32801	pre	387967	154697	192200
32801	pre	390676	176386	175680
32801	pre	386793	180309	176440
32801	pre	389387	160156	182200
32801	pre	384711	167122	183320
32801	pre	374200	168251	186640
32801	pre	382614	178078	179160
32801	pre	439293	123577	188080
32801	pre	430353	144721	184360
32801	pre	439138	124882	188160
32801	pre	438172	124526	188920
32801	post	391479	175760	175360
32801	post	369506	166324	188160
32801	post	390887	177698	175080
32801	pre	390498	176616	174520
32801	post	391355	175678	174840
32801	pre	390539	176910	174720
32801	pre	391161	176346	175040
32801	pre	390725	176262	175360
32801	pre	391085	176814	175320
32801	post	388887	174074	175640
32801	pre	378567	182223	185160
32801	pre	378149	182611	184920
32801	pre	378297	181283	184720
32801	pre	377653	181059	184440
32801	post	377052	181969	184320
32801	pre	378767	181587	184280
32801	pre	377875	181585	184160
32801	pre	375589	183233	181160
32801	pre	375251	182807	180200
32801	pre	376007	182486	180440
32801	pre	375539	182762	180440
32801	pre	375179	182489	180720
32801	pre	375955	181922	180600
32801	pre	375227	182373	180960
32801	pre	374984	181490	181000
32801	pre	375265	181937	181440
32801	post	391329	185940	179480
32801	post	388085	201888	181040
32801	pre	398314	218443	181400
32801	post	398480	218968	182080
32801	pre	397712	219231	181880
32801	pre	397702	217667	181960
32801	pre	396866	214227	182000
32801	pre	396246	212875	182320
32801	post	396856	214365	182680
32801	pre	396522	213547	182200
32801	pre	395068	206091	182080
32801	pre	394676	206367	182120
32801	pre	395282	206899	182160
32801	pre	394610	205963	182480
32801	pre	394772	205269	182480
32801	post	391178	199791	184040
32801	pre	391170	198803	183200
32801	pre	392370	200715	182640
32801	pre	391382	199827	182960
32801	pre	387910	193651	182440
32801	pre	382375	177652	179800
32801	pre	382066	183191	173960
32801	pre	382986	183175	174160
32801	pre	382258	182808	181600
32801	pre	382046	181755	180800
32801	pre	381514	186083	180760
32801	pre	381938	187415	181160
32801	pre	382853	188188	181320
32801	pre	383980	189958	181520
32801	pre	384312	191558	181400
32801	pre	384412	190558	181000
32801	pre	385440	191911	181120
32801	pre	384904	194288	182200
32801	pre	387535	199628	181960
32801	pre	386971	200500	182000
32801	post	400492	161297	191400
32801	pre	393535	159496	195920
32801	pre	384214	168687	183240
32801	pre	388025	173666	175880
32801	pre	381143	176662	170880
32801	pre	409886	145908	185840
32801	post	390652	161204	186760
32801	pre	376610	175286	184840
32801	pre	371455	177442	178560
32801	pre	370368	179962	176840
32801	pre	372020	184332	175800
32801	pre	373574	188850	176040
32801	pre	373406	193642	175400
32801	pre	382875	181191	181440
32801	pre	391447	165810	182400
32801	post	374834	179232	173560
32801	post	457670	131468	169560
32801	pre	382765	185184	180760
32801	pre	382425	183524	180680
32801	pre	373581	176277	182240
32801	pre	438390	151306	187040
32801	pre	438158	151018	187040
32801	pre	366704	176827	176600
32801	pre	371120	182151	174760
32801	pre	373810	192888	176040
32801	pre	373916	193382	175840
32801	post	372868	192822	175880
32801	pre	373236	192754	175840
32801	pre	373292	188206	175920
32801	pre	374276	188678	175920
32801	pre	373504	187530	175920
32801	pre	373314	188380	176160
32801	post	386650	173640	186760
32801	post	386518	173384	186760
32801	pre	377474	181424	186440
32801	pre	376678	181744	186840
32801	pre	381802	184057	173920
32801	pre	381874	183837	174360
32801	post	383697	183080	174040
32801	pre	382592	183291	174440
32801	post	385431	180601	175920
32801	post	388883	180032	173440
32801	post	387056	179443	176200
32801	pre	386429	179634	176520
32801	post	382053	178908	178840
32801	post	381706	179229	179280
32801	pre	389599	207974	182440
32801	pre	389411	207510	182440
32801	pre	388203	204510	182000
32801	pre	388477	205932	182000
32801	pre	389253	206220	182200
32801	pre	389699	207554	182920
32801	pre	389003	206066	182920
32801	pre	388759	206126	182480
32801	pre	388287	205554	182480
32801	pre	387735	204746	182480
32801	post	384512	202145	179280
32801	pre	386965	202704	180480
32801	pre	388033	203956	181840
32801	post	387467	204066	181560
32801	pre	388123	203302	181560
32801	pre	386751	202166	181560
32801	pre	386839	200890	181480
32801	post	388170	201789	181800
32801	pre	386827	201562	181560
32801	post	386247	201354	181920
32801	pre	386501	199292	181880
32801	pre	387169	199656	182280
32801	pre	387145	199096	182280
32801	pre	384811	193650	182320
32801	pre	383470	189367	182120
32801	pre	390995	187755	180920
32801	pre	391157	188457	181560
32801	pre	392253	187641	181760
32801	pre	391919	187207	182000
32801	pre	391029	186069	182360
32801	pre	391413	185097	182360
32801	post	391584	186956	182920
32801	post	391256	186260	182880
32801	pre	391464	185924	182880
32801	pre	391279	185091	182720
32801	pre	392071	186446	182720
32801	post	388403	182655	182920
32801	post	388593	183577	182640
32801	post	386491	182983	182320
32801	pre	386257	183477	182000
32801	post	386537	182777	182000
32801	pre	382292	185113	181160
32801	pre	381814	184807	181000
32801	pre	381518	184179	180920
32801	post	382374	184035	180480
32801	pre	382772	185081	180480
32801	pre	378702	191451	180680
32801	pre	378862	191431	180040
32801	pre	378866	191855	180240
32801	pre	378066	191163	179800
32801	pre	378180	190253	179840
32801	pre	379734	188999	178840
32801	post	378920	189397	179440
32801	pre	379136	189113	179080
32801	post	380561	187764	179760
32801	post	381230	187044	180000
32801	pre	382150	187287	180520
32801	post	387956	176020	179720
32801	pre	392731	158764	196600
32801	pre	392621	160134	196280
32801	pre	393357	160394	196280
32801	pre	397033	161706	194880
32801	pre	404531	164892	194400
32801	pre	403279	164448	194640
32801	pre	404277	165334	194680
32801	pre	403211	165336	194880
32801	post	403049	165486	195240
32801	pre	403789	164946	195280
32801	post	403313	164070	195160
32801	post	401313	164142	195600
32801	post	401281	163706	195320
32801	pre	399817	162986	195360
32801	pre	400219	162496	195160
32801	pre	399349	162262	195000
32801	pre	399115	161844	194760
32801	pre	400337	162502	194480
32801	pre	399887	162000	194640
32801	post	398423	161696	194520
32801	pre	398441	161874	194120
32801	pre	398319	162436	193680
32801	pre	398761	161818	193520
32801	post	397994	161610	193520
32801	pre	398621	161586	192960
32801	pre	398579	162372	192640
32801	pre	399161	161878	192400
32801	pre	399713	160050	192640
32801	pre	400094	159414	192240
32801	post	398945	160298	191760
32801	post	398631	159910	191520
32801	post	398985	160566	191440
32801	pre	399049	161318	191640
32801	post	407897	156238	189440
32801	post	404400	156700	191160
32801	pre	437604	149619	187360
32801	pre	429040	145566	184800
32801	pre	382991	176529	181480
32801	pre	381515	182675	181160
32801	pre	369941	179998	176800
32801	pre	431769	123886	185480
32801	pre	431573	124697	185480
32801	pre	432918	123669	185880
32801	pre	438379	123109	188120
32801	pre	443334	142828	179360
32801	pre	443407	143567	180280
32801	pre	439115	151237	186840
32801	pre	432986	123302	184840
32801	pre	432616	124625	186000
32801	pre	432807	123291	184440
32801	pre	434244	123013	185440
32801	pre	433129	124892	185360
32801	pre	433265	124032	184840
32801	post	381469	172391	170000
32801	pre	382109	171439	170400
32801	pre	388550	173283	178840
32801	pre	431826	124995	186000
32801	post	411235	144595	185520
32801	post	393208	165585	182480
32801	pre	391762	168584	181320
32801	pre	386781	183261	181840
32801	post	388429	182798	183080
32801	pre	382931	182532	180760
32801	pre	386762	199372	181320
32801	pre	389020	207635	182320
32801	post	389394	208345	182280
32801	post	388826	202361	181560
32801	post	387478	203181	180560
32801	pre	377852	179871	186600
32801	pre	378825	178867	186960
32801	pre	388364	178075	180200
32801	pre	388494	177536	180200
32801	pre	377674	181763	184680
32801	pre	366888	177062	175360
32801	post	366347	177466	173760
32801	post	371037	178968	174200
32801	pre	378694	190999	179800
32801	pre	380132	189441	179120
32801	post	390563	198383	183560
32801	pre	394807	207371	182120
32801	pre	396726	214689	181960
32801	pre	397976	219227	181640
32801	pre	397953	219530	182120
32801	pre	365539	176958	178200
32801	pre	365233	175964	178760
32801	pre	384185	174539	188200
32801	post	388198	172721	185360
32801	pre	386898	183302	181800
32801	pre	388613	183583	182880
32801	pre	391477	186447	182800
32801	pre	392014	187018	182480
32801	pre	391099	188071	181320
32801	pre	382226	177799	180040
32801	pre	383444	178128	179040
32801	pre	386943	179616	176760
32801	pre	386937	180036	176440
32801	pre	382529	183915	174000
32801	pre	383314	176369	182000
32801	pre	382112	179003	181160
32801	pre	382226	177284	181160
32801	pre	381478	187101	180920
32801	pre	382071	186848	181040
32801	pre	383602	189870	182120
32801	pre	385149	191199	181120
32801	pre	386582	192938	181680
32801	pre	384956	193275	181920
32801	pre	386979	200451	181600
32801	pre	387442	202632	181360
32801	pre	433956	123316	186360
32801	pre	432730	124153	181320
32801	pre	438433	149318	189960
32801	pre	438823	150619	186600
32801	pre	379938	188500	178920
32801	pre	439213	151589	187200
32801	pre	438105	150798	186360
32801	pre	437327	149980	186560
32801	pre	437929	150638	187040
32801	post	389285	178228	179400
32801	pre	389110	177672	180240
32801	pre	388661	178360	180440
32801	post	371091	165390	191240
32801	post	370825	165748	190760
32801	pre	373719	167673	186200
32801	post	390147	170882	182320
32801	post	390449	171520	182440
32801	post	390147	170882	182320
32801	post	390893	171048	181560
32801	pre	390362	170099	181600
32801	pre	392010	168971	181040
32801	pre	392123	168086	180960
32801	pre	390431	170186	181000
32801	post	397587	163628	188960
32801	pre	397523	164444	189560
32801	pre	396887	164388	189640
32801	post	396642	164206	190000
32801	pre	397339	164236	190160
32801	post	398927	163063	190680
32801	post	399545	162846	190760
32801	post	399229	162682	191160
32801	post	397229	161638	193760
32801	post	394161	159682	197000
32801	post	391945	159034	197440
32801	post	393049	159210	197200
32801	pre	392517	158333	197040
32801	post	393747	158264	196880
32801	pre	392251	158580	196960
32801	pre	393161	159982	196760
32801	pre	392485	159490	196760
32801	pre	431748	123075	183800
32801	pre	373941	175721	182640
32801	pre	373797	176345	182520
32801	pre	373105	177893	181160
32801	pre	371959	176800	179720
32801	pre	372365	177534	179600
32801	pre	374279	174655	181440
32801	pre	374365	177213	181520
32801	post	373473	178792	181080
32801	pre	364551	175072	179440
32801	pre	373923	177703	181720
32801	post	374721	174629	181240
32801	pre	372233	177274	179040
32801	pre	373437	177830	180440
32801	post	372333	176570	178720
32801	pre	370029	177898	178680
32801	pre	370829	177198	178760
32801	pre	368859	177400	178600
32801	pre	366202	176618	178240
32801	post	364893	176974	177920
32801	post	366613	173246	180360
32801	pre	365317	176338	178560
32801	pre	365007	175164	179000
32801	pre	364433	175686	179000
32801	pre	366307	177328	174560
32801	pre	367181	177434	174480
32801	pre	364827	174700	179120
32801	post	366129	173047	180920
32801	pre	372000	181882	174600
32801	pre	366293	176716	176760
32801	pre	367327	177664	173560
32801	pre	366227	177164	176040
32801	pre	372264	184578	175400
32801	pre	366949	177478	175120
32801	pre	367966	177993	172880
32801	pre	366421	177738	174040
32801	post	371696	180054	173640
32801	pre	368201	178190	173120
32801	pre	371376	184750	175520
32801	pre	372472	185998	176400
32801	pre	370692	181346	176120
32801	pre	371100	182002	175080
32801	pre	371620	181274	175520
32801	pre	371794	185200	175720
32801	pre	371664	184962	176400
32801	pre	372718	179468	173080
32801	post	373400	180018	172840
32801	pre	373784	179370	173320
32801	pre	374542	179264	173200
32801	post	375474	177474	173960
32801	post	375026	178155	173800
32801	post	371964	171214	182600
32801	pre	372268	185890	176640
32801	post	372065	175457	182040
32801	pre	378864	178386	186480
32801	pre	378476	179502	186680
32801	pre	377630	179536	187360
32801	post	378178	179376	187600
32801	post	372916	173033	181400
32801	pre	377668	179226	187160
32801	post	404384	156516	191240
32801	pre	378806	177840	185760
32801	pre	377048	180058	186720
32801	pre	378634	177916	186160
32801	pre	378760	179274	187160
32801	pre	407600	146946	187200
32801	pre	408242	147612	186160
32801	pre	409294	145936	185720
32801	pre	410374	146840	185720
32801	post	405868	145358	187200
32801	pre	410398	144744	185120
32801	post	409540	146962	187400
32801	pre	406546	146324	187120
32801	pre	408452	146690	186240
32801	pre	408010	147028	186680
32801	post	407053	145765	187320
32801	post	409948	146474	186240
32801	pre	409197	146065	186000
32801	pre	405522	146300	187640
32801	pre	410504	151942	185960
32801	pre	408878	146876	186320
32801	post	409686	147188	186440
32801	post	406778	146004	186960
32801	pre	405904	146090	187880
32801	pre	406308	146598	187960
32801	post	409926	151196	185840
32801	post	411336	152378	187080
32801	post	400674	152146	186960
32801	pre	410424	150746	186080
32801	pre	392368	156973	187000
32801	pre	411340	151362	185960
32801	pre	411436	151666	185680
32801	pre	410668	151090	185680
32801	post	411260	152658	186600
32801	post	406470	152200	186640
32801	pre	408182	151012	186480
32801	post	408508	151650	186720
32801	pre	403175	156108	190080
32801	pre	402381	157070	190520
32801	post	407744	151634	186280
32801	post	411026	152208	187240
32801	post	408400	152214	186560
32801	pre	408073	156286	190400
32801	pre	402351	157456	190800
32801	pre	400735	159152	191720
32801	post	406388	152554	186720
32801	pre	402290	152106	186920
32801	pre	396172	153514	187200
32801	pre	397024	154533	186440
32801	pre	394924	153802	187600
32801	pre	402749	156474	190080
32801	pre	396236	153729	187680
32801	post	404779	156768	190800
32801	pre	403397	156422	190440
32801	pre	405324	157578	190280
32801	pre	403521	157470	190800
32801	post	404400	156700	191160
32801	pre	401735	157448	191360
32801	pre	405099	157268	190920
32801	post	404483	157544	191080
32801	post	404085	157254	191160
32801	pre	407421	155910	190200
32801	post	402141	156390	191200
32801	post	401917	156182	191480
32801	pre	389346	163373	185520
32801	pre	391278	158337	185600
32801	post	401827	158468	191240
32801	pre	402725	156130	190720
32801	post	402007	159108	191560
32801	pre	400927	159948	191720
32801	pre	401657	158290	191920
32801	post	400531	157470	192360
32801	post	392224	157070	187280
32801	pre	389867	162423	185200
32801	pre	397249	153462	187920
32801	post	398553	153790	188120
32801	pre	391350	159329	185880
32801	pre	389584	154598	189480
32801	post	387302	156021	190680
32801	pre	390352	150613	189000
32801	pre	390112	152867	190120
32801	pre	389122	154614	189840
32801	post	387983	155428	190880
32801	pre	388576	154740	191560
32801	pre	388154	154686	192120
32801	pre	390129	150652	188360
32801	pre	391151	150825	188880
32801	pre	390922	160341	186360
32801	pre	389014	162049	186280
32801	pre	390134	159825	185880
32801	pre	391646	157945	185880
32801	post	381125	171843	182080
32801	pre	389939	161639	185280
32801	post	389596	158977	182760
32801	pre	389433	159921	181840
32801	pre	388774	162401	186240
32801	pre	387492	173262	187200
32801	pre	389870	160465	185920
32801	post	391226	159573	185520
32801	pre	383738	174348	187560
32801	pre	389309	160185	182320
32801	pre	389749	162107	184960
32801	post	388236	160929	184880
32801	pre	390105	159621	182640
32801	pre	389775	160331	181960
32801	pre	389467	160303	181440
32801	post	381391	171841	181560
32801	pre	387938	172916	187800
32801	post	389820	171690	186480
32801	pre	386980	173326	187440
32801	pre	383376	174046	188160
32801	pre	384710	174476	188040
32801	post	387932	172942	185720
32801	post	389518	171988	186840
32801	post	389518	171988	186840
32801	pre	387172	164663	185080
32801	post	385573	165141	183080
32801	post	382175	173694	182960
32801	post	381736	170588	183200
32801	pre	381445	173039	183680
32801	pre	381695	174422	182440
32801	pre	381970	177075	181560
32801	pre	381862	177936	181400
32801	post	382414	178848	182320
32801	post	383451	181393	181960
32801	pre	381270	178688	181560
32801	pre	381887	182327	181880
32801	pre	382543	181263	181880
32801	post	384498	182325	181120
32801	pre	381058	173515	183520
32801	pre	382580	171304	183800
32801	pre	381372	173688	184000
32801	post	437006	144895	182480
32801	pre	438228	149532	190640
32801	pre	437365	149462	187840
32801	pre	438707	149092	190520
32801	pre	437846	149269	191120
32801	pre	400129	159591	191720
32801	pre	438236	151003	187240
32801	pre	370271	165671	189040
32801	pre	370115	167339	187680
32801	pre	373691	178048	181000
32801	pre	386179	179732	177560
32801	pre	387931	154337	191960
32801	pre	391365	150726	188440
32801	pre	385555	154815	192840
32801	pre	386179	154765	193320
32801	pre	381453	172328	184440
32801	pre	370715	166354	187880
32801	pre	367807	167448	188680
32801	pre	382348	169972	184520
32801	pre	370900	167154	187880
32801	pre	379037	169163	186120
32801	pre	378608	169128	186400
32801	pre	375231	168503	186600
32801	pre	380884	173664	185320
32801	pre	377734	175566	184720
32801	pre	374719	167648	186600
32801	post	367384	168153	188640
32801	pre	367823	167272	188960
32801	pre	371455	166944	187480
32801	post	370505	167674	187600
32801	pre	369747	166762	187880
32801	pre	367927	166961	188360
32801	pre	369352	167265	187680
32801	pre	379227	169916	185640
32801	pre	372897	167505	186520
32801	pre	374128	168264	186760
32801	pre	370035	166378	188240
32801	pre	383612	169150	184080
32801	post	386852	154997	193560
32801	pre	378101	176055	185360
32801	pre	377165	176238	184960
32801	pre	380365	173449	184880
32801	pre	382584	170088	184520
32801	post	377282	166188	183440
32801	pre	373159	167704	186920
32801	pre	380707	173065	185240
32801	pre	378613	169431	185680
32801	pre	378359	169584	186400
32801	post	379582	169496	185640
32801	pre	375919	167577	185920
32801	pre	385320	153869	193640
32801	pre	382732	170300	184240
32801	pre	385725	155283	193120
32801	pre	377437	175174	184960
32801	pre	378422	175351	185360
32801	pre	381040	173686	186240
32801	pre	385199	153446	193480
32801	pre	389356	154798	190000
32801	pre	384686	154033	193720
32801	pre	390762	150368	188120
32801	pre	386756	154790	193120
32801	pre	389720	153331	190200
32801	pre	390392	153491	189880
32801	post	388267	154955	190120
32801	post	375675	179016	173240
32801	pre	450934	136817	173640
32801	pre	362439	167604	189240
32801	pre	365257	166690	189320
32801	pre	362888	167412	189680
32801	pre	380791	178626	171200
32801	pre	450186	136713	173960
32801	pre	383268	190129	181840
32801	pre	370940	165875	188760
32801	pre	370382	166411	188360
32801	pre	380403	177536	170520
32801	pre	381035	177056	171200
32801	pre	383212	177970	178800
32801	pre	382640	178146	178920
32801	pre	381689	173706	171560
32801	post	379807	175412	169800
32801	pre	386902	173207	176800
32801	pre	381436	183657	180640
32801	pre	382677	182260	180560
32801	pre	381684	183077	180680
32801	pre	382526	179975	181360
32801	pre	388398	170341	181320
32801	pre	388150	170541	180880
32801	pre	379734	174310	184800
32801	pre	378426	174714	185080
32801	pre	387705	163387	185000
32801	pre	363516	166892	189440
32801	post	364956	166260	189520
32801	pre	364660	166740	189960
32801	pre	364608	167212	188960
32801	pre	362868	167756	188840
32801	pre	363468	166916	190160
32801	pre	382170	176616	181800
32801	pre	382914	177304	181880
32801	pre	374289	175889	182400
32801	pre	374257	176429	182680
32801	pre	387794	173069	187920
32801	pre	383264	177012	181400
32801	pre	385792	172444	175920
32801	pre	386197	172211	175680
32801	pre	387590	173321	177520
32801	pre	386553	172741	176600
32801	pre	381525	173171	172640
32801	pre	387849	172989	176600
32801	post	385439	172917	173920
32801	pre	381857	173262	172760
32801	pre	387581	172951	176080
32801	post	388398	170793	181800
32801	pre	386806	169557	179960
32801	pre	380433	175629	171560
32801	pre	388171	170229	180400
32801	pre	387583	169861	179960
32801	pre	381561	173576	172160
32801	pre	380973	175937	170040
32801	pre	381425	178413	171640
32801	pre	381221	178833	171840
32801	pre	382081	169751	183320
32801	pre	384825	166927	183480
32801	pre	385185	168055	182680
32801	pre	380681	175069	171560
32801	post	385709	169371	181760
32801	post	389462	173469	179160
32801	pre	388158	173725	178160
32801	pre	382109	170689	169200
32801	post	378796	174446	170040
32801	pre	381005	177689	170360
32801	pre	381669	174209	172000
32801	pre	384337	168371	184000
32801	pre	385629	165631	184160
32801	pre	388416	163043	184440
32801	pre	381829	172914	172280
32801	pre	381129	178325	171640
32801	post	380481	175245	170520
32801	pre	386945	165283	183840
32801	pre	385957	166104	184760
32801	pre	384817	168215	183480
32801	pre	383961	168175	182960
32801	pre	381621	171433	169800
32801	post	381201	170847	182280
32801	pre	385689	167387	183960
32801	pre	385770	166831	184400
32801	pre	388636	163798	184680
32801	pre	389196	162399	184760
32801	pre	439147	123485	188680
32801	pre	433114	124844	182080
32801	pre	370585	166439	187400
32801	post	398732	160621	191600
32801	pre	388504	162515	184560
32801	pre	381909	171041	169800
32801	pre	384957	166815	184160
32801	pre	387944	163331	184320
32801	pre	388512	163779	184240
32801	pre	383829	168843	183040
32801	post	389563	173878	178720
32801	post	381617	170671	182280
32801	pre	389452	162799	184760
32801	pre	382001	173829	172560
32801	pre	390765	166056	182720
32801	post	391305	167180	183000
32801	pre	391913	165260	182560
32801	pre	391913	165844	182560
32801	pre	392109	165624	182080
32801	pre	392017	168000	179760
32801	pre	391249	166508	182560
32801	post	391689	167940	180600
32801	pre	386089	192904	181360
32801	pre	385705	193664	181600
199461	post	384778	134489	159680
199461	post	384826	134179	159920
199461	post	385535	134702	159960
199461	post	384876	134205	160360
199461	post	390456	133659	159960
199461	post	448325	115061	124200
199461	post	448224	116382	123560
199461	post	456475	132405	159960
199461	post	403779	134619	153800
199461	post	404318	134320	153800
199461	pre	403605	133863	154000
199461	pre	402975	134322	154200
199461	pre	403429	134371	154600
199461	post	401493	140356	157080
199461	post	405224	134300	149360
199461	pre	405792	132318	148880
199461	pre	406585	132238	148640
199461	post	407341	132328	147640
199461	pre	407179	132340	148400
199461	post	463423	127691	100400
199461	post	459016	132320	106280
199461	post	453321	129807	110840
199461	post	454931	123926	117120
199461	post	454817	124306	116280
199461	post	505135	154552	164960
199461	post	476756	125057	154440
199461	post	472846	124297	151200
199461	post	469409	130231	152800
199461	pre	469770	129251	152760
199461	post	455471	120366	128920
199461	post	455586	121697	128880
199461	post	455842	120133	129360
199461	post	457684	120385	128960
199461	post	462645	123697	144040
199461	post	462786	123918	138440
199461	post	447895	125594	137440
199461	post	438937	118502	124000
199461	post	433836	117964	122000
199461	post	435113	119069	120720
199461	pre	435368	119164	121480
199461	pre	434735	119057	122040
199461	pre	434984	119046	122680
199461	post	425595	125510	131400
199461	post	428899	123275	134600
199461	post	427561	123531	136520
199461	post	423198	126329	137720
199461	post	446385	126671	130520
199461	pre	446583	125452	130680
199461	pre	446284	125657	130480
199461	pre	446297	125598	131280
199461	post	454359	117953	136440
199461	pre	453830	119499	134800
199461	post	453203	119115	133560
199461	pre	453704	119935	135080
199461	pre	453267	120419	135520
199461	post	452640	121391	134920
199461	post	451804	121681	134880
199461	post	452344	122409	134560
199461	pre	453599	122743	139080
199461	pre	453844	123152	138920
199461	post	457442	126930	124240
199461	post	450982	124889	124200
199461	post	452161	124980	122240
199461	post	453807	121338	118240
199461	post	454111	121969	119480
199461	post	452162	123431	120200
199461	post	451571	124173	120440
199461	pre	453443	126642	122440
199461	pre	454189	126505	122240
199461	pre	453534	126693	122880
199461	post	456057	127889	125240
199461	post	455864	127542	125760
199461	pre	457930	123264	127120
199461	pre	458029	123647	127440
199461	pre	457665	122870	127520
199461	pre	457992	125133	127640
199461	pre	458619	123919	127800
199461	pre	457784	124679	127720
199461	pre	458272	124483	128520
199461	pre	457909	124830	128360
199461	post	460977	125007	102800
199461	post	468297	127686	100560
199461	post	469388	128267	100080
199461	pre	469788	127822	100320
199461	pre	469331	128195	100880
199461	pre	468373	128541	101200
199461	pre	468410	128641	101440
199461	pre	467667	128396	101400
199461	pre	467324	128314	101560
199461	post	468948	129740	105080
199461	post	468019	129053	105640
199461	pre	463918	131398	106640
199461	pre	463990	131331	106240
199461	pre	459205	129592	106920
199461	pre	459455	129058	107480
199461	pre	459087	129365	107480
199461	pre	459079	129922	107680
199461	post	452959	121635	113840
199461	post	449755	116892	117960
199461	pre	452605	117900	117880
199461	pre	452524	116667	117720
199461	pre	452157	117366	117640
199461	pre	452507	116855	116440
199461	pre	452394	116876	116640
199461	pre	452070	116493	116800
199461	pre	452544	116572	116840
199461	pre	452167	116798	117240
199461	pre	452248	117587	117280
199461	post	453175	123854	114320
199461	post	453502	121001	114720
199461	pre	458830	123725	113440
199461	pre	458496	124254	113600
199461	pre	458736	125319	113320
199461	pre	459460	124184	113400
199461	pre	458924	123780	113280
199461	post	458745	130412	109480
199461	pre	459058	129566	107920
199461	pre	460129	129326	108080
199461	pre	459948	129801	108120
199461	pre	460968	128745	108240
199461	pre	461580	128610	108680
199461	pre	460892	128214	108720
199461	pre	461248	128297	108920
199461	pre	461530	125669	112040
199461	post	436453	116968	129000
199461	post	439171	116762	126240
199461	post	439214	116018	125440
199461	post	440852	116549	124560
199461	post	441939	116838	123800
199461	post	439459	113773	119720
199461	post	440277	115141	120280
199461	pre	441757	116949	120360
199461	pre	440904	117454	120360
199461	pre	440321	118005	120560
199461	post	442573	116908	121040
199461	post	442320	117824	122280
199461	pre	442841	117107	122120
199461	pre	443191	117836	122600
199461	pre	442594	116935	122680
199461	pre	443489	117269	122880
199461	post	446584	117782	123080
199461	post	447659	116915	123240
199461	pre	449114	117121	123920
199461	pre	449033	117609	123880
199461	pre	450255	117364	123400
199461	pre	449548	117060	123400
199461	pre	450116	117340	123800
199461	pre	450991	119140	124520
199461	post	454232	119845	120320
199461	pre	453773	121624	121920
199461	post	447371	134696	105000
199461	post	446369	134560	105760
199461	pre	460670	125793	112320
199461	pre	461116	126166	112320
199461	pre	460551	125830	112840
199461	pre	460890	125511	112640
199461	pre	460713	125470	113200
199461	pre	465411	121377	125720
199461	pre	467964	121690	131040
199461	post	471922	124484	123640
199461	pre	470482	123925	122960
199461	pre	470377	124096	122760
199461	post	472024	126812	120920
199461	pre	471015	124904	121280
199461	pre	470583	124309	121960
199461	pre	470906	124511	122040
199461	pre	470456	123850	122280
199461	pre	470884	124323	122480
199461	post	466982	124891	129280
199461	post	466256	124341	129400
199461	post	466127	124703	145240
199461	pre	463341	125545	143600
199461	pre	464042	125724	143520
199461	pre	465010	125587	141520
199461	post	463153	122634	138280
199461	post	452512	123867	132120
199461	pre	454681	124604	135800
199461	pre	454045	124384	135600
199461	pre	455410	124734	135160
199461	pre	456207	125403	134720
199461	pre	455645	125154	134560
199461	pre	455971	125563	134440
199461	pre	456567	125044	134240
199461	pre	455900	125146	134040
199461	pre	458468	122467	129400
199461	post	453493	126683	133720
199461	post	433693	125697	133880
199461	post	426147	125148	130120
199461	pre	454866	120277	127720
199461	pre	453602	120165	126760
199461	pre	454713	120231	127000
199461	pre	453363	119950	126080
199461	pre	452917	119883	125920
199461	pre	452776	119518	125240
199461	post	439231	125192	127480
199461	pre	439866	125012	126520
199461	pre	458443	122629	130320
199461	pre	458808	122294	129920
199461	pre	452557	122495	127520
199461	pre	452830	121817	127160
199461	pre	451971	122678	126960
199461	pre	452209	122598	126280
199461	post	427666	121645	130960
199461	post	429915	119994	128680
199461	pre	430512	121605	127600
199461	pre	430454	121142	127280
199461	pre	434077	120589	124400
199461	pre	482509	129088	152440
199461	pre	482203	128469	152400
199461	pre	481437	128801	152600
199461	pre	482539	128758	152920
199461	post	467629	130379	152960
199461	pre	471903	129490	151720
199461	post	477417	125098	154120
199461	post	493077	130916	155240
199461	post	494688	131519	155400
199461	post	502504	153560	164960
199461	post	472883	129847	151880
199461	post	474544	129956	153040
199461	post	474855	129791	152600
199461	pre	498664	138100	156840
199461	post	498464	138727	157920
199461	post	500309	150641	165440
199461	post	509253	172732	176800
199461	pre	475185	124845	151320
199461	post	507311	155850	167000
199461	pre	501745	148916	164160
199461	post	509293	172124	177560
199461	pre	491077	129793	155360
199461	pre	509536	162639	173320
199461	post	471781	130124	152760
199461	post	503309	136539	157120
199461	pre	503005	136790	157480
199461	pre	503978	137080	157680
199461	pre	502926	137415	158000
199461	pre	466295	130120	152760
199461	post	467371	129998	152160
199461	post	490436	130266	155040
199461	pre	491445	130024	155320
199461	pre	490550	130280	155640
199461	pre	490205	129947	155640
199461	pre	494784	132425	156600
199461	pre	494697	131915	156200
199461	pre	493836	131898	156200
199461	pre	493726	132397	156160
199461	pre	497702	138404	157200
199461	pre	498183	138245	157560
199461	post	499267	139730	157960
199461	pre	475946	124519	151880
199461	pre	477620	124668	152080
199461	pre	476737	124535	152280
199461	pre	477383	124610	152680
199461	pre	477802	124193	153280
199461	pre	478712	124384	153440
199461	pre	478083	124472	153760
199461	pre	479095	124113	153680
199461	pre	478731	124337	154120
199461	pre	489488	125057	156520
199461	pre	489247	125376	156640
199461	pre	488402	134070	160600
199461	pre	489444	133960	160720
199461	pre	503517	137620	162080
199461	pre	503062	137307	162440
199461	pre	475944	125259	151720
199461	pre	475314	123914	150920
199461	pre	476344	124183	151080
199461	pre	476702	124127	151520
199461	pre	475515	124234	151400
199461	pre	472907	124327	154720
199461	pre	472498	124239	154920
199461	pre	473702	124342	154960
199461	pre	469615	125616	159360
199461	pre	464923	129560	154680
199461	pre	464564	130181	154120
199461	pre	464722	129587	154080
199461	pre	465973	130020	153480
199461	pre	466886	129775	153160
199461	pre	467527	127966	151960
199461	pre	467805	128040	152400
199461	pre	467391	128369	152520
199461	pre	469377	129085	152400
199461	pre	470398	128395	152440
199461	pre	471901	129499	152160
199461	post	471967	130151	152120
199461	post	471457	130115	152280
199461	post	478836	129107	153360
199461	pre	483533	130488	154360
199461	pre	484051	130406	154120
199461	pre	484358	129860	154360
199461	pre	488087	133928	160120
199461	pre	487395	134404	160200
199461	pre	488920	134781	160240
199461	pre	488942	136178	160120
199461	pre	490522	136921	160040
199461	pre	497145	140258	162640
199461	pre	497678	140048	162440
199461	pre	499254	140384	162400
199461	pre	497910	140446	162720
199461	pre	498951	140952	163160
199461	pre	499736	141173	163400
199461	pre	502902	149599	165040
199461	pre	502176	149929	164600
199461	pre	502818	152855	164960
199461	pre	503268	153437	164920
199461	pre	503033	153156	165280
199461	post	505384	154934	165520
199461	pre	507347	156277	167240
199461	pre	507488	156649	167240
199461	post	507734	156618	167520
199461	pre	508479	160114	172440
199461	pre	508787	160945	172440
199461	post	508319	161659	173080
199461	pre	507309	162407	173360
199461	pre	506827	163601	173480
199461	pre	506930	162433	173880
199461	pre	506886	163684	173880
199461	pre	506998	162908	174640
199461	post	507430	169907	175560
199461	pre	508344	169859	177000
199461	pre	508878	170898	176760
199461	pre	508272	171536	176840
199461	pre	464389	129658	155240
199461	pre	462418	130280	156000
199461	pre	463349	130044	156720
199461	pre	463488	129897	157240
199461	post	462434	131082	157480
199461	post	461694	132250	158160
199461	post	464451	130122	158640
199461	pre	463815	130459	158640
199461	pre	463139	130386	157840
199461	pre	462894	130218	158000
199461	pre	464164	130373	158000
199461	post	461939	135163	160640
199461	post	461426	134600	160760
199461	post	459772	134290	161440
199461	pre	458505	130862	163200
199461	pre	366460	168049	192840
199461	post	406400	147574	179520
199461	post	424759	143096	182040
199461	post	427641	140947	179800
199461	post	403663	150763	181960
199461	post	426994	124354	130000
199461	post	432235	121357	125960
199461	post	433132	121316	125400
199461	post	402278	137039	160720
199461	post	410020	133059	152120
199461	post	412596	131440	147560
199461	pre	395690	164631	176240
199461	pre	406433	135911	157080
199461	pre	378044	164881	194320
199461	post	406402	147972	180240
199461	pre	453352	125568	133400
199461	post	393147	133807	158720
199461	pre	453166	120752	125640
199461	pre	453506	120356	126360
199461	post	429839	123469	134480
199461	pre	397214	156464	187640
199461	post	392565	148608	163360
199461	pre	426731	141463	180880
199461	post	406569	148430	180560
199461	pre	395433	141452	165640
199461	pre	400874	146442	168600
199461	pre	461619	130619	157760
199461	pre	460833	130589	158360
199461	pre	461056	130755	158800
199461	pre	460062	131013	159320
199461	pre	460653	131371	159560
199461	pre	459691	131523	160080
199461	pre	459185	131523	160760
199461	pre	496759	140292	162280
199461	post	510099	155797	166600
199461	post	509041	162065	172440
199461	post	508799	162300	172960
199461	post	505576	164306	173920
199461	post	499393	140917	163840
199461	post	387735	163488	193520
199461	post	490204	138556	160360
199461	post	489772	139575	160240
199461	post	506420	140651	165200
199461	post	503537	138530	161800
199461	post	498680	135372	156600
199461	post	497620	143035	159560
199461	post	496406	139326	156920
199461	pre	502908	149683	164080
199461	pre	502787	150888	165280
199461	pre	465766	121374	125360
199461	pre	465223	121657	125400
199461	pre	461931	126740	101640
199461	post	478028	119931	121040
199461	post	478444	120652	119880
199461	post	476933	120949	118800
199461	pre	476727	122277	118000
199461	pre	476648	121556	118240
199461	pre	476952	121098	117800
199461	pre	477049	122218	117200
199461	pre	476819	121494	117080
199461	pre	476752	122091	116720
199461	post	477084	124469	115520
199461	post	473736	125010	119720
199461	pre	463336	129458	103120
199461	pre	464028	130939	104080
199461	pre	464394	131432	104400
199461	pre	464085	130442	104320
199461	pre	464509	130705	104440
199461	pre	464366	131409	104760
199461	pre	463734	131159	105080
199461	pre	463819	130210	105240
199461	pre	463532	130593	105200
199461	pre	463599	131825	105800
199461	pre	463512	131251	105640
199461	pre	464214	129792	105920
199461	post	463834	129427	108280
199461	post	467412	129839	110600
199461	post	467987	129800	111680
199461	post	447790	124371	136440
199461	pre	447166	124351	135760
199461	pre	447250	124285	135360
199461	pre	447313	124165	134960
199461	pre	447962	124232	134840
199461	pre	448479	124435	134680
199461	pre	447712	124812	134800
199461	pre	447716	124381	134520
199461	post	449964	123865	134080
199461	post	450348	124235	133840
199461	post	450104	124105	133320
199461	pre	454411	125000	136200
199461	pre	450693	132065	107720
199461	pre	452282	132546	107400
199461	pre	453076	132202	107920
199461	pre	452553	131893	107720
199461	pre	453060	131856	108320
199461	pre	453490	131858	108160
199461	pre	453454	131881	108640
199461	pre	453027	132293	108960
199461	pre	453754	132034	108920
199461	post	453103	129612	115240
199461	post	453980	129521	115160
199461	post	454755	129883	114200
199461	pre	455485	128684	113840
199461	post	455093	124173	115880
199461	pre	455508	125309	115760
199461	pre	455569	126292	115480
199461	pre	455230	127464	115560
199461	pre	455459	126954	115400
199461	pre	454828	126958	115480
199461	pre	455255	128067	115240
199461	pre	455314	127482	115120
199461	pre	458914	126255	116080
199461	post	461643	124729	117000
199461	post	463901	123778	118240
199461	pre	464550	122688	119000
199461	pre	464250	123134	119000
199461	pre	465090	122566	119160
199461	pre	464356	123103	119440
199461	pre	465001	122722	119720
199461	post	464780	122724	120160
199461	post	465153	123926	120160
199461	pre	464920	123340	120560
199461	post	465482	123025	121400
199461	post	464575	123050	121880
199461	pre	464898	121876	122120
199461	pre	465091	121285	123040
199461	pre	465854	122154	124280
199461	pre	466157	122335	124640
199461	pre	465892	122909	124880
199461	pre	465368	122925	124720
199461	pre	466298	122710	125240
199461	pre	465847	122298	125560
199461	pre	467976	121775	132080
199461	pre	468941	121337	131680
199461	post	467673	127508	162480
199461	pre	424030	142380	181120
199461	pre	489045	125358	156080
199461	pre	388314	164717	195280
199461	pre	427778	141390	180400
199461	pre	508894	170457	177200
199461	pre	507948	169042	176480
199461	pre	404193	149236	176040
199461	pre	404599	149230	175320
199461	pre	404245	148847	175360
199461	pre	403674	149396	174520
199461	pre	406425	139301	152840
199461	post	387186	150588	167240
199461	post	400650	146859	167200
199461	post	407286	147362	179440
199461	post	401482	146544	167440
199461	post	409895	152173	179720
199461	post	406400	147574	179520
199461	pre	503597	137931	163280
199461	pre	401779	142149	166520
199461	pre	409618	146043	181200
199461	pre	459045	131799	160440
199461	post	406114	156571	182960
199461	pre	404004	150530	181600
199461	pre	408689	132197	151880
199461	pre	411888	131301	148920
199461	pre	438542	137806	173440
199461	pre	413788	130091	147120
199461	pre	406332	152060	180520
199461	pre	462714	124949	140360
199461	post	360774	169583	190920
199461	post	361196	170087	190400
199461	post	361620	169685	190440
199461	post	361724	169076	190640
199461	post	400905	148310	166720
199461	post	402125	147116	166880
199461	post	387442	149950	167920
199461	post	386122	150077	167800
199461	post	387986	149450	167640
199461	post	404756	142789	160280
199461	pre	462968	124749	142440
199461	pre	463876	130140	154160
199461	pre	393999	148924	163840
199461	post	388743	162648	193720
199461	post	389431	163253	193280
199461	pre	387956	165261	189840
199461	post	390402	159803	190480
199461	post	389299	162572	190200
199461	pre	388448	164671	189720
199461	post	388964	165388	191080
199461	pre	388348	164783	190400
199461	post	388964	165388	191080
199461	pre	398577	165914	193120
199461	pre	395071	158385	188560
199461	post	374979	166874	193120
199461	post	393765	159661	189000
199461	pre	393556	158920	188840
199461	pre	389149	165252	195920
199461	post	395216	165588	196600
199461	post	390567	165938	195360
199461	post	389781	166474	195560
199461	pre	393537	166394	196760
199461	pre	394601	165962	196880
199461	post	394920	164872	196000
199461	post	400203	165455	191520
199461	pre	373939	167554	193360
199461	post	391853	167560	196320
199461	pre	398605	165720	192520
199461	post	399629	165224	191520
199461	pre	373963	167966	192920
199461	post	385535	134702	159960
199461	post	382213	138682	161040
199461	post	385227	135640	160160
199461	post	385345	138035	159960
199461	post	382020	139321	160040
199461	post	383091	139497	159760
199461	post	382444	139070	160760
199461	post	383041	139105	160560
199461	post	385514	138649	159600
199461	post	386455	135775	159280
199461	post	384462	135643	160360
199461	post	387370	135298	158960
199461	post	390568	135416	157680
199461	post	390797	136568	157480
199461	pre	392940	132925	157720
199461	pre	393057	133464	157720
199461	post	395530	133799	157840
199461	post	387248	134467	159240
199461	post	385215	134878	160280
199461	post	383922	134412	161280
199461	pre	394893	133020	158040
199461	post	386896	135209	159280
199461	pre	389462	133685	158000
199461	post	389916	134840	157600
199461	pre	393602	137791	156240
199461	pre	393902	138081	156160
199461	pre	394853	133644	158120
199461	pre	402401	143189	162360
199461	post	402915	143527	161240
199461	pre	402753	141812	162640
199461	pre	402375	143678	163400
199461	pre	402177	143612	162400
199461	post	389381	133372	157600
199461	pre	400711	134813	159520
199461	post	389286	133883	157360
199461	pre	393745	133292	157720
199461	post	396148	134136	158720
199461	post	401685	134411	158360
199461	pre	400233	136412	160160
199461	pre	401816	136455	160840
199461	pre	400899	135173	159480
199461	pre	400859	135257	159240
199461	pre	402111	144086	164120
199461	post	403463	143091	161600
199461	pre	401929	143404	163040
199461	post	403074	148845	173840
199461	pre	402596	144356	164440
199461	pre	400859	145717	167760
199461	pre	399883	147029	167440
199461	pre	400451	147013	167440
199461	pre	401851	147893	173040
199461	post	401464	147738	174520
199461	pre	403774	149001	173840
199461	pre	404347	149173	174440
199461	pre	427209	141023	180480
199461	post	402902	149616	175320
199461	pre	405600	149128	177200
199461	post	407286	147362	179440
199461	pre	411106	146480	181560
199461	post	406236	147560	176760
199461	pre	407353	148269	179280
199461	pre	407761	147823	179560
199461	pre	407097	147933	178880
199461	post	405169	148444	179200
199461	pre	409031	146207	181480
199461	pre	411195	147264	182000
199461	pre	416307	144898	181920
199461	pre	415336	145291	182440
199461	pre	411938	147001	181200
199461	pre	411416	147134	182160
199461	pre	411803	146264	182000
199461	pre	410708	146567	182040
199461	pre	430804	140465	179120
199461	pre	412104	147110	182160
199461	post	411528	148830	182760
199461	post	410184	149202	183040
199461	post	426512	142994	181400
199461	post	425505	142936	181760
199461	pre	415616	144891	182360
199461	post	425768	142618	180760
199461	pre	426123	142497	181160
199461	post	427328	142438	181040
199461	post	425505	142936	181760
199461	pre	429351	140614	179760
199461	pre	431748	139857	178520
199461	pre	424376	141802	180360
199461	pre	432643	139851	178240
199461	pre	435834	138672	175560
199461	post	437654	138151	174160
199461	pre	436778	138456	175560
199461	post	437654	138151	174160
199461	post	437654	138151	174160
199461	pre	411884	131741	148560
199461	pre	438558	138079	173960
199461	post	437654	138151	174160
199461	pre	448882	135212	167600
199461	post	437961	138482	173160
199461	post	438945	138298	172960
199461	pre	450674	136580	167600
199461	pre	463334	132722	167600
199461	post	410020	133059	152120
199461	post	410099	133465	152360
199461	pre	409450	132458	152440
199461	post	411538	132727	149640
199461	pre	410169	131650	148720
199461	post	413493	131881	148200
199461	post	414137	130690	147000
199461	pre	414253	129967	146440
199461	pre	422909	128484	139680
199461	post	423541	125913	138280
199461	pre	424597	127116	139640
199461	pre	428698	124287	136880
199461	post	429738	124125	135000
199461	pre	462870	123250	137560
199461	post	462786	123918	138440
199461	pre	462402	124509	139520
199461	pre	398825	165558	192040
199461	post	389137	163904	196400
199461	post	390700	163704	195720
199461	post	389889	163532	196400
199461	post	395216	165588	196600
199461	post	387544	165604	194840
199461	post	393894	159292	190320
199461	pre	389139	165141	195360
199461	post	387826	164017	192520
199461	pre	392454	159399	190200
199461	post	393839	158119	190080
199461	pre	392724	159464	189280
199461	post	394731	158015	189840
199461	pre	393604	159264	189280
199461	post	395143	156637	190360
199461	pre	394823	157977	189120
199461	post	394417	159109	189720
199461	pre	402204	153780	183600
199461	post	405797	152460	180600
199461	pre	415204	129703	146680
199461	pre	394348	130532	170080
199461	pre	401065	158236	181360
199461	pre	403855	149848	181600
199461	pre	503928	137949	163040
199461	pre	396739	157094	188440
199461	post	395669	157632	187880
199461	post	397210	158416	188280
199461	pre	405832	152817	181800
199461	pre	397572	156576	187560
199461	post	405112	152845	181400
199461	pre	403238	154067	182280
199461	pre	391202	156184	177400
199461	pre	402392	153896	182720
199461	pre	404813	153395	181560
199461	post	404629	154547	182000
199461	pre	406327	152233	181440
199461	post	392022	156058	176560
199461	post	390362	156130	178040
199461	pre	396138	162864	177120
199461	post	390014	155618	178040
199461	pre	397934	159790	177800
199461	post	394610	166140	176200
199461	post	391362	156770	178120
199461	post	394041	156916	179080
199461	pre	397586	159644	177480
199461	post	398398	159876	178920
199461	pre	395716	157178	176080
199461	post	397502	160028	178920
199461	pre	395618	164438	176440
199461	post	398051	159734	178440
199461	post	399195	160652	180040
199461	post	395359	165660	176680
199461	post	396118	161570	177360
199461	pre	395234	163184	177480
199461	pre	395794	162526	177320
199461	pre	395738	164882	176440
199461	pre	394338	165512	175960
199461	post	396376	162265	176400
199461	pre	395334	163064	177840
199461	post	395798	162012	178520
199461	post	394791	165172	177320
199461	pre	394918	165456	175960
199461	pre	394846	165826	175560
199461	pre	387602	150043	167160
199461	pre	387820	150560	166680
199461	pre	387924	150072	166680
199461	pre	393122	149303	163840
199461	post	391965	148736	163440
199461	pre	393602	148855	162960
199461	pre	395464	148680	163800
199461	pre	395245	148917	164240
199461	pre	401428	141412	152880
199461	post	399268	143166	152760
199461	pre	395584	149144	163600
199461	pre	399126	148058	168040
199461	pre	398495	148294	165560
199461	pre	399053	148184	166400
199461	pre	399814	148194	168080
199461	post	400088	147931	166720
199461	pre	399790	148518	167760
199461	post	398562	148254	168720
199461	pre	405697	139264	152800
199461	pre	400764	142340	152880
199461	pre	401448	141836	152760
199461	post	401934	142393	154240
199461	pre	405632	141314	158440
199461	post	404180	142688	155880
199461	pre	405456	141655	159280
199461	post	405253	143360	155280
199461	post	379550	164416	194400
199461	pre	405442	141821	157760
199461	post	404937	141551	158040
199461	pre	405075	141559	159880
199461	post	403316	140943	160600
199461	pre	402496	140897	161720
199461	pre	403092	140213	161720
199461	pre	405481	141211	158080
199461	pre	405480	141838	158440
199461	pre	402336	140149	161720
199461	pre	366048	168301	192640
199461	post	366068	168745	192640
199461	pre	379114	164947	194440
199461	post	402558	140631	167560
199461	post	406474	136340	156880
199461	post	375958	166691	193480
199461	post	377538	165213	193600
199461	post	380350	165096	194440
199461	pre	378150	165855	194040
199461	pre	377114	165761	193720
199461	pre	377854	165493	193800
199461	pre	377874	164887	194200
199461	pre	402522	142045	166680
199461	post	402440	141612	165520
199461	post	403179	141694	165520
199461	pre	402053	141288	167400
199461	pre	406537	136272	157040
199461	post	401437	141184	166360
199461	post	402440	141612	165520
199461	pre	406242	135561	156600
199461	pre	406616	136327	157240
199461	pre	400023	136720	154600
199461	post	398031	137450	156160
199461	post	401852	140991	164160
199461	pre	402323	135630	154200
199461	post	398462	136837	156320
199461	pre	406838	135753	156760
199461	post	406013	137191	157080
199461	post	403371	136406	157480
199461	post	402490	134694	154640
199461	post	402891	135912	156400
199461	post	399451	138152	154800
199461	pre	398995	136856	155160
199461	pre	398591	137526	155600
199461	pre	398927	137346	155720
199461	pre	395231	139572	159400
199461	pre	395111	139520	160160
199461	pre	395551	139930	160160
199461	pre	395319	141848	165960
199461	pre	399771	137608	164080
199461	post	395286	141458	164920
199461	post	394467	139872	159360
199461	post	393751	140644	159400
199461	post	396153	138404	162240
199461	pre	398867	137468	164080
199461	pre	396319	133236	168880
199461	pre	395011	129994	169600
199461	pre	393647	129988	170000
199461	post	392576	128552	169680
199461	post	393537	129396	170680
199461	pre	395619	141688	165480
199461	pre	399295	137354	164560
199461	pre	399079	137660	163360
199461	post	399564	138672	165080
199461	post	396787	134008	167920
199461	pre	394507	129658	169600
199461	post	395413	129540	169880
199461	pre	394571	130312	170280
199461	post	401498	137040	160440
199461	pre	395496	140843	166320
199461	post	394819	141434	167080
199461	pre	462214	130536	158360
199461	post	397725	143138	167720
199461	pre	383901	168492	192720
199461	post	388664	163399	189520
199461	pre	384704	169071	192320
199461	post	387432	165761	189520
199461	pre	385465	168526	192440
199461	post	385062	169309	192720
199461	pre	382937	170706	192640
199461	post	384695	168076	192640
199461	pre	385185	168768	192800
199461	pre	383591	168974	193040
199461	pre	382698	169764	193720
199461	post	385080	168373	193120
199461	pre	383746	168448	192320
199461	post	391933	156820	191680
199461	post	398123	149097	161480
199461	post	398174	149687	161920
199461	pre	392639	149133	163440
199461	pre	404079	150199	181880
199461	post	386146	168952	193520
199461	post	403973	147114	180280
199461	post	397302	156624	172160
199461	pre	405220	148836	177880
199461	post	409137	152694	179840
199461	post	409661	151095	179000
199461	post	403663	150763	181960
199461	post	402699	149293	176120
199461	post	403178	149415	182760
199461	post	403822	149603	182160
199461	post	404639	151591	182200
199461	post	402927	150715	181320
199461	post	403822	149603	182160
199461	post	403989	151164	181360
199461	post	408432	145883	180720
199461	post	405035	156350	182680
199461	post	404631	156128	182640
199461	post	404463	156572	182960
199461	post	404547	157178	183720
199461	post	404533	156205	182000
199461	post	404154	156000	181320
199461	post	403759	157196	183840
199461	post	402034	155936	180800
199461	post	470845	129995	152560
199461	post	401436	161348	181440
199461	post	391970	148645	162720
199461	post	402064	161056	181440
199461	pre	392466	134955	160080
199461	post	393832	157880	188880
199461	post	393501	158339	188720
199461	pre	404177	150098	181000
199461	post	400198	148322	167360
199461	post	399325	157976	181440
199461	pre	392794	134805	160280
199461	pre	392538	135619	160400
199461	post	391776	134197	160640
199461	post	397202	135653	160560
199461	post	400230	158246	175720
199461	post	399991	158714	184360
199461	post	399479	159444	184720
199461	post	402959	140509	162480
199461	post	383511	139345	160120
199461	post	383825	139804	160120
199461	post	401756	143567	169960
199461	post	402437	148972	175720
199461	post	412698	142981	180040
199461	pre	415018	140513	180000
199461	pre	414606	140973	180000
199461	post	413798	143509	180040
199461	pre	413274	142779	180240
199461	post	414386	140765	180160
199461	pre	415638	140543	179600
199461	pre	415150	140959	179520
199461	pre	415790	141613	180400
199461	pre	415394	141055	180240
199461	post	414062	140515	179600
199461	post	412673	131226	147280
199461	post	400000	134658	159200
199461	post	398030	158778	176800
199461	post	405566	147335	179600
199461	post	408432	145883	180720
199461	post	401980	136120	161280
199461	post	398422	156340	183200
199461	post	399866	160752	178000
199461	post	398932	160240	178840
199461	post	398932	160240	178840
199461	pre	398737	137343	163200
199461	post	387863	133678	158720
199461	pre	393700	165768	196960
199461	pre	402935	140851	162080
199461	pre	402523	140951	161960
199461	post	410300	144691	180720
199461	post	452226	122879	123720
199461	post	452004	122811	123400
199461	pre	453934	120374	127200
199461	pre	462964	125511	142440
199461	pre	462346	129624	154200
199461	post	452619	122580	123120
199461	pre	411364	133619	149840
199461	post	413788	130642	147400
199461	pre	413392	130004	146960
199461	pre	414772	130195	146800
199461	pre	435784	123159	130480
199461	pre	429284	123917	135640
199461	pre	429882	121509	127760
199461	pre	431136	121027	127240
199461	pre	432710	120854	125200
199461	pre	434583	121122	124840
199461	pre	400824	141956	153440
199461	pre	395743	156161	175920
199461	post	388172	165051	193880
199461	pre	401775	143742	163320
199461	post	406351	147524	176160
199461	post	396039	158895	188160
199461	post	395363	160138	188600
199461	post	395891	159383	188280
199461	post	396018	158688	188560
199461	post	402278	137039	160720
199461	post	401498	137040	160440
199461	post	395084	142670	166360
199461	pre	430388	121020	127520
199461	pre	435691	122372	131160
199461	pre	433242	122478	133720
199461	pre	433722	121087	125200
199461	pre	433215	120845	125520
199461	pre	447096	122399	131360
199461	pre	435773	122818	129800
199461	pre	453030	125340	132440
199461	pre	444712	121828	131080
199461	pre	443806	121617	131440
199461	post	438891	124631	128120
199461	pre	432430	123433	134520
199461	pre	430381	120483	128200
199461	pre	439664	125160	126920
199461	pre	434467	123249	133720
199461	pre	430007	124171	135400
199461	pre	428798	124755	136240
199461	pre	433281	123402	134080
199461	pre	432662	122851	134320
199461	pre	444676	122460	131080
199461	pre	434918	122637	130120
199461	pre	432469	123157	134080
199461	pre	446070	121861	131360
199461	pre	433217	123114	133720
199461	pre	439530	124762	127240
199461	pre	435210	122989	131040
199461	pre	435429	122611	130320
199461	pre	453874	124656	132440
199461	pre	443368	121699	131000
199461	pre	446318	122413	131360
199461	pre	447085	122689	131040
199461	pre	429061	124730	136520
199461	post	449627	122454	131080
199461	pre	429241	124214	136520
199461	pre	424328	126056	138520
199461	pre	424539	126167	138680
199461	pre	424854	126075	138960
199461	pre	423916	126188	139120
199461	pre	423552	126720	139120
199461	pre	415829	129709	146120
199461	pre	415304	129981	146560
199461	pre	410876	130721	147720
199461	pre	412217	131034	147720
199461	pre	415330	129307	145560
199461	post	443519	121727	130440
199461	pre	410217	132213	151640
199461	pre	409906	131763	148440
199461	pre	415808	129638	145720
199461	pre	414716	130168	146960
199461	pre	408949	132513	152920
199461	pre	408935	131867	151760
199461	pre	408940	132574	151480
199461	pre	409844	132496	152080
199461	pre	435212	120741	124320
199461	post	434905	119103	123560
199461	post	400169	141462	167120
199461	pre	399495	148545	168280
199461	pre	400702	146289	168280
199461	pre	401621	146153	168040
199461	pre	401774	142185	166840
199461	pre	395072	140061	159800
199461	pre	402391	141083	166880
199461	post	401275	141394	166800
199461	post	404824	149202	179560
199461	pre	398208	157516	174240
199461	pre	395620	156166	175760
199461	pre	397596	157114	174520
199461	pre	398362	157164	175200
199461	post	392710	156884	176040
199461	pre	394649	157107	175800
199461	post	400609	158268	180600
199461	pre	400400	157862	177960
199461	pre	399476	157790	176640
199461	pre	398996	157558	176640
199461	pre	398622	157336	174640
199461	post	399325	157976	181440
199461	pre	393528	156866	175920
199461	pre	400741	157840	180920
199461	pre	400020	157294	177960
199461	post	398608	156566	178040
199461	pre	399254	157352	177080
199461	pre	400053	157688	181360
199461	pre	401281	157507	180800
199461	pre	399926	157644	177760
199461	pre	401617	158132	181440
199461	pre	388862	150598	166120
199461	post	390634	155866	178480
199461	post	388259	149757	167120
199461	post	386807	149721	167600
199461	pre	394847	141338	166320
199461	post	388940	133008	158200
199461	post	422603	129415	140040
199461	post	471327	136392	165280
199461	pre	387996	164972	194640
199461	pre	462257	129561	154480
199461	pre	399644	157556	181840
199461	post	394849	148712	165080
199461	post	392357	147496	162040
199461	pre	400835	141872	153240
199461	pre	400162	153844	183440
199461	post	399828	154212	182920
199461	post	399574	152004	183240
199461	post	400270	154344	182200
199461	post	399304	153812	182440
199461	pre	405237	153274	180680
199461	post	404831	153292	178880
199461	pre	400666	154228	183920
199461	pre	399658	154164	183920
199461	pre	402479	156066	181920
199461	pre	424587	127029	139320
199461	pre	399965	135662	160000
199461	pre	404609	136658	159000
199461	pre	397303	134989	160080
199461	pre	398302	135243	159360
199461	pre	397826	135235	159720
199461	post	397027	135245	160520
199461	post	397867	135393	160520
199461	pre	382478	170122	193320
199461	pre	383620	169274	193240
199461	pre	384382	169250	192720
199461	pre	388406	164860	194080
57278	post	367629	142488	147920
57278	pre	393910	145625	183400
57278	pre	380111	153596	165560
57278	pre	445328	134760	180000
57278	pre	370193	161368	180960
57278	post	373042	160424	163560
57278	post	375004	157452	186160
57278	pre	444519	134777	179200
57278	pre	372526	159534	162920
57278	pre	373388	158788	162920
57278	pre	361130	138311	151040
57278	pre	359727	143269	153280
57278	pre	363407	155228	159400
57278	post	358736	141268	152760
57278	pre	372935	159048	163400
57278	pre	361882	148023	156080
57278	pre	362737	155489	159120
57278	pre	368183	157863	159040
57278	pre	380943	152536	166120
57278	pre	379902	153699	165320
57278	pre	380958	152932	165760
57278	pre	380661	152649	165720
57278	pre	392343	140874	173840
57278	pre	392670	140728	174520
57278	pre	396572	138574	177080
57278	pre	396355	138476	176880
57278	pre	373158	157830	186240
57278	post	370260	158820	183240
57278	pre	370156	161427	180840
57278	pre	370849	158908	182760
57278	pre	370178	158477	183080
57278	pre	370012	160470	181320
57278	pre	370805	161428	180640
57278	pre	374487	160851	179640
57278	pre	393882	145632	183360
57278	pre	376050	161330	169680
57278	pre	393924	146089	183240
57278	post	394658	145671	182760
57278	post	374522	158945	163760
57278	pre	367479	144156	147160
57278	post	365365	156888	159440
57278	pre	367897	144264	147400
57278	post	381763	151916	165880
57278	pre	368151	144515	146840
57278	pre	369696	148093	142680
57278	pre	372371	159729	163240
57278	post	372909	160344	164400
57278	pre	373446	159319	162920
57278	pre	376427	161211	169520
57278	post	359340	143248	153840
57278	pre	359177	143237	153400
57278	pre	359196	142839	153320
57278	pre	361270	137817	151280
57278	pre	374307	157299	186000
57278	pre	388198	144339	170800
57278	pre	374126	158026	186120
57278	post	377768	160626	177520
57278	pre	367459	144546	146960
57278	pre	396105	138672	176600
57278	pre	445547	134904	179480
57278	pre	370890	160695	181160
57278	pre	374361	161247	179280
57278	post	378307	161102	177400
57278	pre	369837	159808	181880
57278	pre	369674	160216	182000
57278	post	372923	160161	163680
57278	post	375457	161816	179000
57467	post	389831	155762	191920
57467	pre	442815	139273	178400
57467	post	446033	140054	179800
57467	post	441733	144929	180520
57467	post	443479	144121	181120
57467	post	445890	139206	180280
57467	post	444567	137972	177560
57467	pre	442512	138953	178160
57467	pre	443638	138994	178120
57467	pre	443538	139503	178200
57467	pre	442664	139357	178280
57467	post	452590	137770	174080
57467	pre	452160	137558	174080
57467	post	454551	139418	174200
57467	post	454172	139941	174600
57467	post	452510	139208	175360
57467	pre	451921	138569	174720
57467	pre	450063	140741	174840
57467	pre	450974	140925	174800
57467	pre	449956	141983	175800
57467	pre	449386	141941	176240
57467	post	455198	140507	175680
57467	pre	455863	140222	175480
57467	post	456961	140187	175560
57467	post	491191	186528	138840
57467	post	442126	135712	178840
57467	post	442022	135545	179440
57467	post	413891	138836	181600
57467	post	411164	140323	181960
57467	pre	411693	141222	182080
57467	pre	449289	141304	175720
57467	pre	455581	140362	175920
57467	post	362337	170774	186560
57467	post	362274	171010	186120
57467	post	400910	142027	178080
57467	post	397019	151318	187840
57467	post	395799	151054	187520
57467	post	391173	163364	186760
57467	post	391897	162598	186960
57467	post	394689	151168	187520
57467	post	394019	152398	187840
57467	pre	407751	143073	185080
57467	pre	407479	142605	184760
57467	pre	394901	153407	183240
57467	post	394204	154068	182720
57467	pre	411411	140579	181840
57467	pre	412180	140658	182080
57467	pre	410494	141586	182600
57467	pre	411143	140581	182920
57467	pre	409592	142339	182880
57467	pre	408764	143411	183080
57467	pre	409872	142467	183160
57467	pre	407290	145005	184200
57467	pre	407076	145604	184720
57467	pre	380708	166230	189480
57467	post	363750	170629	184840
57467	post	399462	156117	190120
57467	post	401493	142129	180280
57467	pre	392962	162041	194200
57467	post	372886	162877	186120
57467	post	373969	162409	185480
57467	post	359596	172497	182840
57467	post	362702	171144	185640
57467	post	363070	170752	185640
57467	post	362900	170885	185240
57467	pre	369854	168241	178760
57467	pre	367664	168985	180240
57467	post	367060	169572	182040
57467	post	375796	164831	185120
57467	post	398519	156875	190720
57467	pre	388833	165967	182000
57467	pre	392381	159727	181000
57467	pre	392307	160235	181440
57467	pre	392130	160016	181840
57467	post	401368	145737	180480
57467	post	401176	146669	181720
57467	post	400652	146785	182240
57467	pre	399472	148917	182960
57467	pre	399227	148467	182960
57467	pre	387819	152623	190440
57467	pre	384090	163847	187560
57467	pre	380209	166259	188040
57467	pre	380082	166065	188040
57467	pre	382250	165373	188640
57467	post	482038	153268	166880
57467	post	491517	188829	136440
57467	pre	443641	138864	177320
57467	pre	388802	157717	189720
57467	pre	391414	152029	188520
57467	pre	391158	152584	188560
57467	pre	374946	163000	184480
57467	pre	399100	150458	187080
57467	pre	355158	175231	177200
57467	pre	355762	174800	177440
57467	pre	358552	173197	180600
57467	pre	357589	173467	179920
57467	pre	355053	175067	176880
57467	pre	356084	174231	178000
57467	pre	368650	169345	185640
57467	post	372131	166067	190320
57467	pre	368066	169255	185280
57467	post	362371	170970	183000
57467	pre	356874	173801	179400
57467	pre	356330	174498	177760
57467	pre	374490	162698	182840
57467	pre	381325	165759	188600
57467	pre	367326	169154	184040
57467	pre	369498	169705	185960
57467	pre	375470	162595	183480
57467	pre	374840	163363	184680
57467	post	371379	166091	189840
57467	pre	368886	169783	185840
57467	post	366926	168545	184200
57467	pre	369406	169281	185560
57467	pre	382034	165151	189120
57467	pre	386782	160422	188240
57467	pre	390842	155521	191480
57467	pre	380248	166203	188320
57467	pre	379776	166215	188480
57467	pre	380210	165325	189000
57467	pre	378987	166350	188720
57467	pre	389454	156356	191040
57467	post	377441	166246	185280
57467	pre	379937	166076	188120
57467	pre	386260	159852	188320
57467	pre	399773	154431	190560
57467	pre	400057	154910	190280
57467	pre	389984	153418	192680
57467	pre	375221	162500	182480
57467	pre	375433	162537	182840
57467	pre	400760	154442	190080
57467	pre	399348	154810	190080
57467	pre	390044	155610	191920
57467	pre	381684	165815	189040
57467	pre	401428	150898	187760
57467	pre	401748	151625	188440
57467	post	400764	152883	189760
57467	pre	399596	155590	189200
57467	post	387211	158652	187040
57467	post	389426	156933	187880
57467	post	389426	156933	187880
57467	pre	389790	155890	191480
57467	pre	387420	161355	189280
57467	pre	384422	163761	187960
57467	pre	399260	155526	190080
57467	pre	390842	155993	190920
57467	pre	386904	160274	189160
57467	pre	390219	153010	192080
57467	pre	388903	157259	190320
57467	pre	402444	150658	187120
57467	pre	400973	153207	190120
57467	pre	390248	156234	191240
57467	pre	403969	149605	187320
57467	pre	400356	154031	190560
57467	pre	401845	151153	187400
57467	pre	403800	149334	186920
57467	pre	400580	151408	187080
57467	pre	399812	151353	187080
57467	pre	401473	150932	187040
57467	pre	400520	150839	186960
57467	pre	399327	150533	186840
57467	pre	358034	173606	180840
57467	pre	357923	174298	181080
57467	pre	369082	170129	185520
57467	pre	383291	165287	189280
57467	pre	371354	165511	190400
57467	pre	379204	165200	188600
57467	pre	394419	152223	183160
57467	pre	399936	149790	184360
57467	pre	394522	151952	182720
57467	pre	399882	149129	183320
57467	pre	451825	138042	174160
57467	pre	381853	165907	189200
57467	pre	357215	173842	180360
57467	pre	386694	159778	188640
57467	pre	355383	174663	177720
57467	pre	355369	175043	177800
57467	pre	357888	173399	180360
57467	pre	408491	142471	184200
57467	pre	408459	142507	184880
57467	pre	408745	142865	185040
57467	pre	410619	140891	183360
57467	pre	409121	141733	183760
57467	pre	409125	142353	183320
57467	post	398601	156237	188160
57467	pre	395772	150959	182760
57467	pre	394207	152744	182960
57467	pre	394916	152730	182920
57467	pre	394942	151604	182800
57467	pre	386762	162142	190320
57467	post	387464	161206	190280
57467	pre	387142	161623	190120
57467	pre	386504	161521	189920
57467	pre	386769	161426	190400
57467	pre	393148	162293	194040
57467	pre	393260	162061	194640
57467	pre	393820	162213	194400
57467	post	395044	161131	194200
57467	pre	406466	146539	185360
57467	post	376193	166230	185360
57467	pre	375416	162442	182720
57467	pre	381261	165672	189520
80008	pre	367270	156015	160480
80008	pre	446984	135438	177960
80008	pre	368405	143180	147240
80008	pre	362228	149267	156880
80008	post	375995	156229	184440
80008	pre	365489	133236	154240
80008	post	367582	144311	145360
80008	post	368176	147688	143080
80008	pre	379722	151429	166400
80008	pre	370552	159327	182160
80008	post	393594	139090	176720
80008	pre	389790	143746	172400
80008	post	383378	148350	166320
80008	pre	382098	148475	166400
80008	post	381714	149670	165360
80008	pre	371366	152682	161480
80008	post	370107	152751	161240
80008	post	363709	151425	158320
80008	post	363230	150590	158120
80008	pre	362563	150097	157840
80008	post	362083	148131	156640
80008	post	366599	133788	154560
80008	pre	366535	133348	154240
80008	pre	371585	126343	153880
80008	pre	371405	125251	153240
80008	pre	371328	152795	161320
80008	post	367093	143852	148360
80008	pre	367601	155852	160880
80008	pre	360375	143374	153600
80008	pre	393514	139927	176600
80008	pre	446814	135652	178480
80008	pre	445949	134909	178880
80008	pre	394613	139477	177360
80008	pre	367915	156235	160640
80008	pre	366693	155278	160760
80008	pre	360386	143103	154040
80008	pre	368556	143540	146800
80008	pre	368055	144131	146600
80008	pre	360009	143740	153880
80008	pre	368096	144086	146440
80008	pre	365913	133509	153560
80008	pre	366446	133412	153800
80008	pre	371710	125872	153720
80008	pre	362303	149597	157360
80008	pre	362142	149005	156760
80008	pre	374460	158273	186240
80008	post	374708	157981	184560
80008	post	373260	158089	183040
80008	pre	371580	158769	182600
80008	pre	369808	160341	180880
80008	pre	370248	160523	180520
80008	post	370662	161069	178320
80008	pre	374490	156319	171400
80008	pre	374974	155719	171000
80008	pre	375226	156167	171000
80008	pre	379880	151401	166320
80008	pre	380532	152201	165800
80008	post	380661	152649	165720
80008	pre	380524	152129	166080
80008	pre	369760	160019	180640
80008	post	370680	159626	181960
80008	pre	381975	148863	166080
80008	pre	370888	159081	182480
80008	pre	371944	158445	182680
80008	pre	374329	157731	185520
80008	pre	362833	148635	156800
80008	post	367550	153965	160240
57389	post	427542	123428	184120
57389	pre	418185	124833	185600
57389	pre	426367	122027	183880
57389	pre	417516	125590	186320
57389	pre	417200	125790	186200
57389	post	420045	120785	185680
57389	post	419665	121610	185800
57389	pre	426027	121958	183440
57389	post	377561	161443	197560
57389	pre	385966	159476	197960
57389	pre	384894	159564	197760
57389	pre	384858	159565	197560
57389	post	394128	147522	194680
57389	pre	434204	134493	174000
57389	pre	433922	134960	174080
57389	pre	433673	135181	174440
57389	pre	420048	142710	182520
57389	pre	420384	142398	182760
57389	pre	420032	142714	182840
57389	pre	412548	149301	187160
57389	pre	413221	149345	186880
57389	pre	413534	139134	182640
57389	pre	442022	135545	179440
57389	post	438054	128461	177480
57389	pre	438004	128935	176360
57389	pre	439193	129405	176200
57389	pre	439644	129685	175760
57389	pre	441360	129770	175760
57389	pre	442775	130378	174800
57389	pre	441795	130483	175040
57389	pre	439733	138330	178840
57389	pre	450555	133858	166280
57389	pre	456166	129337	155960
57389	pre	456706	127310	153080
57389	pre	456768	127268	151880
57389	pre	456807	127851	151480
57389	pre	458481	125204	146120
57389	pre	458661	124877	145200
57389	pre	458990	124430	143520
57389	pre	462582	123098	131280
57389	pre	444168	141998	175960
57389	pre	449003	140422	174560
57389	post	465748	128124	158200
57389	pre	464144	128030	159240
57389	pre	464428	128140	159440
57389	pre	463613	128674	160560
57389	pre	462933	128927	161360
57389	pre	461904	130130	164040
57389	post	463448	130379	163760
57389	pre	462291	130453	165000
57389	post	457516	133254	169360
57389	pre	454367	140142	173560
57389	post	455062	139873	173640
57389	pre	454337	140033	173360
57389	pre	455046	139020	173080
57389	pre	455883	138347	171560
57389	pre	456438	137709	170920
57389	pre	457510	134849	169600
57389	pre	455230	138846	173360
57389	pre	461348	141234	172640
57389	pre	454551	139418	174200
57389	pre	375385	165952	191680
57389	pre	376109	166401	191360
57389	pre	382074	163058	195280
57389	pre	401119	142738	179160
57389	post	376436	144171	173200
57389	post	376817	146396	172240
57389	pre	376763	146770	171440
57389	post	382751	148717	173200
57389	pre	382138	149545	173520
57389	post	383945	149299	173520
57389	pre	386533	149047	174440
57389	pre	386035	148719	174720
57389	post	387427	148266	175160
57389	pre	391997	146714	175680
57389	pre	397600	146189	176040
57389	pre	402248	143927	174280
57389	pre	402680	143375	174280
57389	pre	402228	144043	174880
57389	post	402441	143067	175560
57389	pre	402631	147703	195720
57389	pre	400564	153403	199440
57389	pre	396103	156245	201120
57389	pre	396174	156423	200920
57389	pre	395352	156719	200680
57389	pre	392002	156371	199840
57389	pre	391732	155783	199720
57389	post	391450	157216	198640
57389	pre	393479	145962	194000
57389	pre	393586	146104	193840
57389	post	392896	146160	193560
57389	pre	392858	146584	193960
57389	pre	391258	152973	196360
57389	pre	391125	153362	196600
57389	pre	390684	157019	197440
57389	pre	397284	164288	197640
57389	pre	397320	165074	197960
57389	pre	397170	164904	197800
57389	pre	398102	164228	197480
57389	pre	396920	162975	197200
57389	pre	396336	162791	196880
57389	post	402462	155944	192680
57389	pre	442224	138874	178760
57389	pre	411194	141792	183240
57389	pre	456724	128890	155680
57389	pre	401613	143409	178400
57389	pre	401349	143283	179560
57389	pre	413218	139239	182440
57389	pre	394464	161977	196640
57389	pre	413132	141239	182520
57389	pre	411742	141323	183040
57389	pre	413404	139402	182200
57389	pre	412810	141374	182600
57389	pre	459318	132531	168080
57389	pre	406453	150673	187440
57389	pre	406580	150290	187480
57389	pre	441735	138521	178840
57389	pre	442126	135712	178840
57389	pre	441679	138235	178760
57389	pre	412221	149798	187360
57389	pre	403446	154984	192160
57389	post	380655	164132	191840
57389	pre	385031	163678	189040
57389	post	386274	164271	189040
57389	pre	385749	164147	189240
57389	pre	385571	163401	188720
57389	post	386094	163222	188000
57389	pre	380994	166173	191640
57389	pre	375780	165745	191720
57389	pre	376806	166159	191720
57389	pre	376046	166179	191720
57389	pre	376730	165843	191920
57389	pre	375306	165521	192120
57389	pre	455023	139021	173360
57389	pre	403327	155053	192000
57389	pre	403091	154753	192080
57389	pre	403367	154353	191840
57389	pre	401155	155537	192000
57389	pre	458815	124353	142920
57389	post	446118	137667	177600
57389	pre	440197	138518	179000
57389	pre	441389	138361	178560
57389	pre	456598	129240	156480
57389	pre	454290	139345	173160
57389	pre	406514	150752	187880
57389	pre	454204	131879	160760
57389	pre	454996	131424	159160
57389	pre	456983	127618	152520
57389	pre	446927	137040	178040
57389	pre	385246	163455	195640
57389	pre	458489	125200	146040
57389	pre	399575	156852	185600
57389	post	387245	161802	192520
57389	pre	403878	154491	191320
57389	pre	382816	162699	195440
57389	pre	382426	162476	195080
57389	pre	381693	162805	195000
57389	post	400440	145617	181760
57389	pre	389858	161419	196120
57389	pre	400148	156133	192360
57389	pre	391188	161325	196200
57389	pre	392242	161593	196680
57389	pre	393924	161949	196400
57389	pre	390407	162002	196320
57389	pre	402918	154327	190000
57389	pre	401008	156497	192400
57389	pre	395818	160403	196160
57389	pre	393783	161843	196760
57389	post	403540	150485	187640
57389	post	402052	154768	191000
57389	pre	403302	154419	191640
57389	pre	403934	154095	191080
57389	pre	383015	162613	194720
57389	pre	383767	163434	195440
57389	pre	383990	162661	195640
57389	pre	381342	163237	194840
57389	pre	414107	139060	182360
57543	post	401261	126451	171000
57543	pre	445624	182957	157800
57543	pre	440197	178726	162480
57543	pre	484092	190765	164680
57543	pre	425099	191483	173040
57543	pre	430918	180513	160880
57543	pre	483915	191554	164400
57543	pre	420948	190722	165520
57543	pre	417641	190803	162720
57543	pre	400615	126454	170800
57543	pre	406104	163147	173280
57543	pre	405505	163236	173080
57543	pre	405812	163563	173160
57543	pre	405124	163370	173400
57543	pre	405514	163215	174240
57543	pre	405942	162786	175080
57543	pre	406730	162867	175080
57543	pre	405915	163535	175200
57543	pre	407171	163727	174480
57543	pre	484413	185947	154960
57543	pre	442705	198179	176320
57543	pre	443891	141293	177120
57543	pre	443630	140760	177560
57543	pre	482871	187497	170960
57543	pre	483243	187560	170520
57543	pre	482781	187145	169760
57543	pre	483842	191141	164960
57543	pre	484167	190830	164640
57543	pre	483934	191540	164280
57543	pre	484132	191591	163560
57543	pre	484543	185987	154240
57543	pre	442621	197555	176600
57543	pre	442186	197829	175400
57543	pre	442337	197756	174920
57543	pre	442670	197400	175080
57543	pre	465853	182338	165440
57543	pre	465945	182670	165480
57543	pre	453939	200007	179200
57543	pre	452873	199806	179440
57543	pre	453483	199583	179520
57543	pre	439180	178242	162280
57543	pre	447750	182919	164440
57543	pre	448423	182705	165040
57543	pre	447656	182866	165440
57543	pre	421169	190999	164720
57543	pre	484695	186234	154560
57543	pre	455492	185489	169280
57543	pre	456142	185440	169480
57543	pre	452295	186498	166640
57543	post	453534	186326	166200
57543	pre	452522	186525	166200
57543	pre	451758	193033	171240
57543	pre	445961	190959	167120
57543	pre	446581	191208	167240
57543	pre	486367	182925	158160
57543	pre	493450	182566	156840
57543	pre	492228	182108	156320
57543	pre	494051	182118	156120
57543	post	453259	197009	175680
57543	pre	454440	200551	178920
57543	pre	453624	200469	178680
57543	pre	459119	201249	178920
57543	pre	458478	201101	178920
57543	pre	458851	201394	179280
57543	pre	458222	201068	179640
57543	pre	436163	194461	175800
57543	pre	436643	193812	176000
57543	pre	437061	194076	176160
57543	pre	442522	197161	176000
57543	pre	441932	197841	176160
57543	pre	452573	185895	166720
57543	pre	454970	185372	169600
57543	pre	456384	185334	170480
57543	pre	445933	191137	167440
57543	pre	449457	192460	170000
57543	pre	449897	191844	170040
57543	post	404877	181007	161040
57543	pre	409630	159972	142760
57543	pre	431365	158766	147920
57543	pre	398748	162831	179680
57543	pre	418532	139434	161480
57543	pre	391261	183631	186600
57543	pre	441714	174246	160960
57543	pre	423944	189250	166440
57543	pre	434579	179617	161640
57543	pre	420495	191223	165560
57543	pre	423113	189284	165960
57543	pre	498745	183681	156640
57543	pre	493435	181921	156320
57543	pre	491437	182089	156480
57543	pre	491489	182065	157000
57543	pre	493459	182053	156840
57543	pre	486711	182425	158080
57543	pre	486903	182749	157920
57543	pre	446096	182550	157400
57543	pre	444896	183405	157520
57543	pre	446109	182863	158000
57543	pre	429425	181091	160000
57543	pre	417615	190727	162800
57543	pre	418259	190619	164840
57543	pre	421401	190707	165560
57543	pre	420179	191327	165280
57543	post	421165	192091	165200
57543	pre	421831	191167	164960
57543	pre	424663	191195	172880
57543	pre	425265	191595	172680
57543	post	424723	189543	170760
57543	pre	423401	189203	166760
57543	pre	424117	189567	166200
57543	pre	423231	189503	166160
57543	pre	422937	189495	165480
57543	pre	422943	189943	164400
57543	post	429373	180531	160200
57543	pre	429843	181115	160200
57543	pre	430301	180803	160280
57543	pre	429563	181015	160760
57543	pre	430293	180023	160840
57543	pre	435483	179491	161000
57543	pre	434951	179227	162000
57543	pre	439829	177971	162320
57543	pre	440729	179131	162680
57543	pre	441023	178203	162840
57543	post	445761	169382	155280
57543	post	444829	168966	155000
57543	pre	445427	169646	155480
57543	pre	445289	169274	155640
57543	pre	445199	169482	156360
57543	pre	440719	162598	151760
57543	pre	440839	162326	152040
57543	pre	441617	162882	152240
57543	pre	440841	162446	152360
57543	pre	442417	173162	160120
57543	pre	442499	173466	160480
57543	pre	441747	174270	161080
57543	pre	442395	173958	161480
57543	pre	447328	183064	165080
57543	pre	447290	182236	164560
57543	pre	448448	182280	164560
57543	post	373253	158534	194120
57543	pre	367179	163047	197880
57543	pre	366849	162119	197760
57543	pre	373093	161949	193680
57543	pre	373177	162415	193160
57543	post	390922	151530	179960
57543	post	390939	152152	179520
57543	pre	391837	152845	179760
57543	pre	392205	190396	184440
57543	pre	392673	192492	181840
57543	pre	392735	192928	182480
57543	pre	391889	189940	183560
57543	post	392201	188640	182840
57543	pre	392283	187516	183280
57543	pre	392925	188652	184920
57543	pre	393413	188260	184520
57543	pre	391849	188236	184320
57543	pre	393043	188148	184240
57543	pre	392153	188052	183640
57543	pre	392671	190376	184120
57543	pre	392775	187272	183920
57543	pre	392165	187480	183840
57543	pre	393489	186904	183680
57543	pre	404824	187356	176200
57543	pre	405022	187056	176800
57543	post	404928	186568	180200
57543	pre	405470	187152	182160
57543	pre	405000	187000	182400
57543	pre	402058	184840	183920
57543	pre	402668	185016	183640
57543	pre	404536	185784	183120
57543	pre	403962	185332	183280
57543	pre	401594	184832	183080
57543	pre	399840	183048	182840
57543	pre	399330	182772	182640
57543	pre	399112	183260	182320
57543	post	397700	183120	181720
57543	pre	393630	179664	180040
57543	pre	394620	179648	180040
57543	pre	393810	178880	179680
57543	pre	393484	179324	179000
57543	pre	393712	178872	178640
57543	pre	380390	182641	188000
57543	pre	380452	182086	187960
57543	pre	381870	182006	187720
57543	pre	381264	182590	187520
57543	pre	383076	178026	189880
57543	pre	382414	178438	189840
57543	pre	382672	178530	189560
57543	pre	383042	178138	188960
57543	pre	382416	178922	188760
57543	pre	381878	178082	189040
57543	pre	381806	178862	188640
57543	pre	381724	178034	188400
57543	pre	390610	183734	187040
57543	pre	390892	183790	186280
57543	pre	389270	180838	185360
57543	pre	388786	180594	185080
57543	pre	389576	180382	184880
57543	pre	393378	176202	179000
57543	post	400362	174100	182400
57543	pre	398952	174828	182160
57543	pre	399982	174956	182000
57543	pre	400208	174908	181600
57543	pre	395054	172448	178480
57543	post	392145	172356	178920
57543	pre	395094	172672	178200
57543	pre	394570	172428	178120
57543	pre	398690	169637	172600
57543	pre	398066	170169	172920
57543	pre	398460	169593	173080
57543	pre	398258	170293	173360
57543	pre	397700	170125	173800
57543	pre	394620	167053	181080
57543	pre	394980	166449	180640
57543	pre	394478	166677	180400
57543	pre	398066	167992	182400
57543	pre	398224	167869	182160
57543	pre	397604	168461	181800
57543	pre	397414	167869	181680
57543	pre	397804	168473	181360
57543	pre	398626	167833	179960
57543	post	399154	169009	179840
57543	pre	398862	168477	179840
57543	pre	398384	168601	179320
57543	pre	399191	167936	179600
57543	pre	404494	159892	172040
57543	pre	411346	172345	168800
57543	pre	410392	171697	169000
57543	pre	410694	172281	169360
57543	pre	410930	171741	169360
57543	pre	420480	171745	175840
57543	pre	420826	171657	175520
57543	pre	420756	171665	175120
57543	pre	421310	172005	174600
57543	post	420610	171245	173520
57543	pre	420762	172121	169800
57543	pre	420036	171713	169240
57543	pre	419636	171805	168520
57543	pre	420114	172217	168280
57543	pre	418008	170989	168280
57543	pre	417922	171069	167840
57543	pre	418226	170377	167160
57543	pre	418034	170123	166880
57543	pre	409560	159858	141760
57543	pre	409186	159286	142360
57543	pre	409508	159894	142640
57543	pre	412168	160522	145840
57543	pre	413228	159910	146080
57543	pre	413428	160263	146240
57543	pre	414026	159654	146400
57543	pre	413196	160158	147400
57543	pre	414076	160650	147880
57543	post	417896	159890	152760
57543	post	421210	159646	153640
57543	pre	421880	159638	153840
57543	pre	421270	159994	154440
57543	pre	421868	159814	154640
57543	pre	437686	162843	143400
57543	pre	437426	162207	143680
57543	pre	436322	161599	143600
57543	pre	436788	161983	144280
57543	pre	431738	158071	146800
57543	pre	430948	158223	147320
57543	pre	431370	158675	148280
57543	pre	424215	159456	155560
57543	pre	423198	160071	156080
57543	pre	423908	159055	156200
57543	pre	423313	159130	156320
57543	pre	419744	161067	159280
57543	pre	419296	163339	159800
57543	pre	419190	160951	159680
57543	pre	418102	161279	159800
57543	pre	419142	161455	160000
57543	pre	418470	161107	160240
57543	pre	417588	161155	160440
57543	pre	410676	158055	166480
57543	pre	410602	157423	166800
57543	pre	409830	157459	167160
57543	pre	410244	158039	167280
57543	pre	410872	157439	167280
57543	post	411376	158007	168280
57543	pre	410235	153091	175920
57543	pre	410130	152745	175560
57543	pre	411031	153359	175400
57543	pre	409057	153063	175040
57543	pre	407773	152151	173760
57543	pre	408399	152039	173520
57543	post	407308	151327	173120
57543	pre	408242	151351	172920
57543	pre	407612	152203	172640
57543	pre	408234	151759	172360
57543	pre	408384	151867	172040
57543	pre	407338	152359	171840
57543	pre	404892	151459	171320
57543	pre	404642	151015	170920
57543	pre	405404	151259	170800
57543	pre	404546	151363	170600
57543	pre	413933	150443	163600
57543	pre	413775	151071	163640
57543	pre	413637	150459	164400
57543	pre	413345	150299	164080
57543	pre	413183	151275	164320
57543	pre	413189	150871	164520
57543	pre	410559	149907	166480
57543	pre	410455	150055	166720
57543	pre	410567	150435	166000
57543	pre	407735	150969	167720
57543	pre	403776	151151	165000
57543	pre	404034	150967	164160
57543	pre	406540	148395	165640
57543	pre	407092	148472	165560
57543	post	405673	145914	169080
57543	pre	406315	145642	169000
57543	pre	409961	146239	171640
57543	pre	409935	146283	171240
57543	pre	409831	145407	171360
57543	pre	409355	146251	171600
57543	pre	411553	140968	167160
57543	pre	411347	140624	167560
57543	pre	412549	142324	167840
57543	pre	411897	142440	168400
57543	pre	411405	142104	168200
57543	pre	412323	140180	168120
57543	pre	411613	140437	168320
57543	pre	411059	139889	168560
57543	pre	418707	137809	162040
57543	pre	419842	144920	152040
57543	pre	420920	144252	151840
57543	pre	420346	144264	151800
57543	pre	420106	144964	151480
57543	pre	414480	143168	143000
57543	pre	414988	143436	142600
57543	post	459116	201746	179600
57543	post	442033	176277	163920
57543	post	441641	173201	161080
57543	post	441230	164775	154800
57543	pre	465699	182178	164960
57543	pre	465813	182576	164920
57543	pre	461517	184575	168880
57543	pre	460892	184706	168720
57543	pre	460884	183971	169320
57543	pre	458009	184693	170640
57543	pre	457894	188970	173680
57543	pre	457568	189154	173440
57543	pre	457715	188514	173200
57543	pre	457974	189275	173080
57543	pre	450377	193772	171640
57543	pre	451404	193657	171600
57543	pre	452325	193002	171640
57543	pre	451728	193155	171760
57543	pre	450665	193542	172080
57543	pre	436240	193392	176480
57543	pre	435860	194432	176160
57543	pre	443271	178550	164320
57543	pre	440573	178574	162920
57543	pre	435331	179560	161680
57543	post	423667	189507	169320
57543	pre	424873	191550	172120
57543	pre	424706	190659	173240
57543	pre	484863	182497	151920
57543	pre	411767	135678	173200
57543	pre	412384	135502	172760
57543	pre	402079	129825	163160
57543	pre	448867	191770	169600
57543	pre	376178	158455	191560
57543	pre	373679	162035	193640
57543	pre	400755	125914	169520
57543	pre	401629	125428	169560
57543	pre	400397	126432	170440
57543	pre	400766	125559	170240
57543	pre	401620	126200	169480
57543	pre	401240	125037	169080
57543	pre	401077	125170	169640
57543	pre	411787	159795	173680
57543	pre	414488	144056	143280
57543	pre	417242	143564	145160
57543	pre	418778	143680	145760
57543	pre	418596	144020	146040
57543	pre	419020	145020	148000
57543	pre	419534	144972	148280
57543	pre	423006	142136	151440
57543	pre	422938	141848	151640
57543	pre	422751	141877	152000
57543	pre	423307	142109	152320
57543	post	423793	140917	153320
57543	pre	429973	135145	149040
57543	pre	428937	135965	149480
57543	pre	428422	135652	149120
57543	pre	427641	136081	149280
57543	pre	429005	136353	149640
57543	pre	427483	137337	149880
57543	pre	428347	138233	150160
57543	pre	424727	137865	150840
57543	pre	424653	137457	150960
57543	pre	424366	137704	151840
57543	pre	423901	138085	152120
57543	post	423177	138369	152440
57543	post	422685	139905	157000
57543	pre	418739	138985	161600
57543	pre	418189	139109	161880
57543	pre	418421	138637	162000
57543	pre	418499	139121	162160
57543	pre	418189	137417	162440
57543	pre	418087	139153	162560
57543	pre	418247	138409	162800
57543	post	397453	132584	166280
57543	pre	408222	141352	179560
57543	post	408346	142319	180280
57543	pre	398386	163640	181640
57543	post	397573	163683	181960
57543	pre	402840	130010	164120
57543	pre	402860	130466	163840
57543	pre	401697	130077	163800
57543	pre	402672	129862	163040
57543	pre	402572	129874	163360
57543	pre	398259	129463	164360
57543	pre	398436	128910	163080
57543	pre	397783	129225	162920
57543	pre	397632	128942	163640
57543	pre	398272	129894	163320
57543	post	395444	123650	164520
57543	pre	412255	136156	173520
57543	pre	412192	136678	173800
57543	pre	411703	136053	174160
57543	pre	412145	136641	174480
57543	pre	410703	140986	177280
57543	pre	410558	140021	177720
57543	pre	410170	140933	177520
57543	pre	410988	140522	177840
57543	pre	408302	141174	179000
57543	pre	408662	141502	179320
57543	post	406965	143864	175960
57543	pre	393327	158331	179480
57543	pre	412685	135276	172920
57543	pre	411713	135664	172960
57543	pre	406969	145346	168880
57543	post	405238	153099	167960
57543	pre	403598	159892	171640
57543	post	403586	161244	171680
57543	pre	403518	160040	171880
57543	post	396152	170008	176120
57543	post	392657	176096	178360
57543	pre	393050	180120	177840
57543	pre	393138	179416	178400
57543	pre	392419	180486	177240
57543	pre	392813	181008	176840
57543	pre	392917	181200	176160
57543	pre	392992	181104	175360
57543	pre	393119	181672	174800
57543	pre	393599	182811	174440
57543	post	394776	181649	173080
57543	post	402885	181696	163920
57543	pre	405280	181687	159520
57543	pre	405936	182227	159280
57543	pre	406664	182103	158440
57543	pre	409622	185022	158160
57543	pre	408934	183134	158040
57543	pre	407970	182842	157880
57543	pre	410046	183942	157440
57543	pre	410647	184635	157480
57543	pre	401934	130443	163000
57543	pre	385421	156225	185760
57543	pre	375117	158473	192240
57543	pre	485821	182945	151240
57543	pre	399592	162339	182280
57543	pre	398124	163511	182040
57543	pre	398432	164011	182040
57543	pre	399076	162559	181920
57543	pre	398776	162599	181480
57543	pre	398182	162717	179840
57543	pre	398840	162767	179640
57543	pre	398866	162097	179400
57543	post	406990	142985	176360
57543	pre	406102	136509	168440
57543	pre	402568	135203	168760
57543	pre	403369	134825	168680
57543	pre	402024	134898	168760
57543	pre	402541	135198	167800
57543	pre	402109	135182	167800
57543	pre	403304	135221	168080
57543	pre	402656	135184	168200
57543	pre	406149	135916	168680
57543	pre	405470	135930	168920
57543	pre	405908	136244	167960
57543	pre	402708	135598	168560
57543	post	402677	131282	166800
57543	pre	437598	126676	180000
57543	pre	444565	141064	176720
57543	pre	441667	179291	163440
57543	pre	410100	139894	176640
57543	pre	411348	140234	176320
57543	pre	410964	140530	176640
57543	pre	410792	139986	177080
57543	pre	440985	126848	179280
57543	pre	445078	140696	176960
57543	pre	446642	138275	175560
57543	pre	444466	140731	177480
57543	pre	402635	134765	168000
57543	pre	412408	135754	173200
57543	pre	376140	158045	192160
57543	pre	375357	158465	192960
57543	pre	375505	158105	191840
57543	pre	385230	155660	186160
57543	post	383452	154704	185000
57543	pre	398446	162386	177880
57543	post	397470	161932	178200
57543	post	395188	157424	178800
57543	post	383092	154632	185720
57543	post	383716	154447	185160
57543	pre	396157	161477	179160
57543	post	395902	157532	178400
57543	pre	398570	163038	176840
57543	pre	398560	162013	178640
57543	pre	398714	163091	176280
57543	post	394814	158944	179240
57543	pre	394152	158088	179360
57543	pre	398376	163432	175680
57543	pre	386066	155086	185280
57543	pre	385172	155432	185840
57543	pre	376392	158482	191800
57543	pre	376711	158539	192160
57543	pre	399186	163732	175440
57543	pre	399096	164272	175120
57543	pre	393674	158150	179720
57543	post	388722	156249	182600
57543	pre	386112	154980	184840
57543	pre	376427	158415	190800
57543	pre	385688	155958	186080
57543	pre	392542	180860	177520
57543	pre	380129	156149	188920
57266	post	450505	137062	200640
57266	post	445485	124372	190400
57266	post	443795	124554	182880
57266	post	446228	127336	192720
57266	post	450154	133984	199960
57266	pre	451397	134855	200360
57266	pre	451073	135206	200600
57266	pre	450105	135836	201080
57266	post	449279	137121	201440
57266	pre	451206	136865	201880
57266	pre	450619	136712	202480
57266	pre	371294	161651	157640
57266	pre	450311	136697	201600
57266	pre	451365	136081	201400
57266	pre	451360	135194	201000
57266	post	364555	140966	147520
57266	post	359369	143298	154160
57266	pre	371215	137071	142800
57266	pre	370468	137655	143080
57266	pre	359688	142846	154040
57266	pre	370453	138324	143320
57266	post	368729	138711	143600
57266	pre	359544	144966	154600
57266	post	360196	141527	152000
57266	post	359060	144208	155280
57266	post	359108	143309	154520
57266	pre	359080	144236	154640
57266	pre	359737	146061	155560
57266	pre	359820	144772	154960
57266	pre	381533	149347	166000
57266	pre	374566	152314	162200
57266	pre	375179	151978	162520
57266	pre	375312	152030	162960
57266	pre	381342	150201	166120
57266	pre	381811	149217	166320
57266	pre	381857	149904	165600
57266	pre	392975	140504	175680
57266	pre	393259	140859	174880
57266	pre	391594	142453	173800
57266	pre	391112	141843	174040
57266	pre	392474	141021	175160
57266	pre	373981	125071	156560
57266	post	411389	133980	181040
57266	pre	373968	125219	156960
57266	pre	371577	125531	154200
57266	post	367673	132244	153080
57266	pre	373328	124813	156160
57266	pre	370623	161830	157760
57266	pre	372833	125076	155840
57266	pre	371597	126212	155040
57266	pre	370430	127881	152880
57266	pre	367261	132796	153280
57266	post	393088	140257	176360
57266	pre	367851	155144	160640
57266	post	359087	144199	155600
57266	pre	451378	136004	201000
57266	pre	362117	148937	157240
57266	pre	367052	132968	153760
57266	pre	361290	148841	157320
57266	pre	361389	148912	157240
57266	post	450204	137134	201920
57266	pre	372397	125531	154480
57266	pre	371380	162233	157160
57266	post	443469	123510	183280
57266	post	445978	124438	190720
57266	post	446282	127492	192840
57266	pre	450864	134665	201280
57266	pre	451397	135456	201720
57266	pre	450237	135598	201800
57266	post	358326	143907	154880
57266	post	369060	158167	159040
57266	post	369544	157652	158760
1727913	pre	437741	126498	104600
1727913	pre	462836	139552	47760
1727913	pre	501833	130175	77120
1727913	pre	456241	131930	82120
1727913	pre	455172	132800	82080
1727913	post	455444	143194	65400
1727913	post	454919	142906	65960
1727913	pre	452201	169058	88560
1727913	pre	455204	154943	93600
1727913	pre	455669	159885	92320
1727913	pre	450894	172679	83680
1727913	pre	449953	175808	82200
1727913	pre	450180	179103	80600
1727913	pre	449836	179851	80080
1727913	pre	451745	142366	76720
1727913	pre	452860	142867	76720
1727913	pre	450493	143868	72360
1727913	pre	451421	144349	72240
1727913	pre	450872	144327	71680
1727913	pre	451594	144280	70200
1727913	pre	452360	142442	67920
1727913	pre	452962	142905	67640
1727913	pre	454714	143054	77720
1727913	pre	458039	145006	81480
1727913	pre	466367	147232	84040
1727913	pre	452748	177975	78320
1727913	pre	452127	179784	77560
1727913	pre	451870	180245	76640
1727913	pre	445044	139667	99800
1727913	pre	444512	139516	99360
1727913	pre	457419	141609	107160
1727913	pre	458808	141811	108200
1727913	pre	458964	141578	108000
1727913	pre	459584	141841	107920
1727913	pre	461713	143024	108280
1727913	pre	460683	142841	107760
1727913	pre	461495	142583	107800
1727913	pre	461702	143191	107640
1727913	pre	423588	131187	97760
1727913	pre	423379	131008	97480
1727913	pre	423234	130603	97720
1727913	pre	423334	130470	96920
1727913	post	438520	127745	104040
1727913	pre	426330	123949	89720
1727913	pre	425945	124661	90120
1727913	pre	425895	124269	89280
1727913	post	419948	126760	93680
1727913	pre	417372	126228	89960
1727913	pre	418104	125607	89520
1727913	pre	418020	126611	88680
1727913	pre	417107	129403	99360
1727913	pre	417597	130264	99960
1727913	pre	440229	130939	105320
1727913	pre	439891	130974	105120
1727913	pre	434068	126177	96520
1727913	pre	434627	123785	95160
1727913	post	435392	123978	94280
1727913	pre	432875	122479	91040
1727913	pre	432291	123080	90920
1727913	pre	433118	123159	90800
1727913	pre	431605	123019	90280
1727913	pre	431811	122139	89920
1727913	pre	431104	122296	89800
1727913	pre	431098	122220	89200
1727913	pre	427807	121717	84400
1727913	pre	426932	120910	83680
1727913	pre	427994	124384	80000
1727913	pre	444858	128625	107440
1727913	pre	445356	128825	107880
1727913	pre	449064	139792	110160
1727913	pre	447430	140192	110120
1727913	pre	444125	137999	108040
1727913	pre	443958	137563	107880
1727913	pre	472170	137715	120960
1727913	pre	472642	137241	120400
1727913	pre	474800	136027	122360
1727913	pre	451930	132224	126880
1727913	pre	451940	131327	127960
1727913	pre	451801	131701	128160
1727913	post	452053	131310	128560
1727913	pre	448609	136035	115760
1727913	pre	452138	134846	116400
1727913	pre	452848	134949	116640
1727913	pre	454411	135207	117560
1727913	pre	462202	136922	120680
1727913	pre	461423	137825	121320
1727913	pre	468908	136902	126560
1727913	pre	468468	137230	126680
1727913	pre	468659	136844	127080
1727913	pre	474364	138458	128440
1727913	pre	476301	139826	129840
1727913	pre	430262	128578	123120
1727913	post	430454	129347	123840
1727913	pre	435486	120750	118560
1727913	pre	435967	120665	118240
1727913	post	435872	119924	118080
1727913	pre	431247	128319	122680
1727913	pre	431152	128809	122400
1727913	pre	430380	128294	122680
1727913	post	431918	125493	122760
1727913	pre	434566	123570	120800
1727913	pre	435705	121958	120080
1727913	pre	435331	122402	119600
1727913	post	416017	263951	163800
1727913	post	415041	263261	165920
1727913	pre	406221	252132	166440
1727913	post	401617	244090	171880
1727913	pre	406014	251959	166040
1727913	pre	409800	275966	169680
1727913	pre	409469	276345	169520
1727913	pre	424531	264308	150280
1727913	pre	423994	264573	150680
1727913	pre	417005	272084	156040
1727913	pre	412159	259127	160520
1727913	pre	422698	268890	162640
1727913	pre	421965	269093	162440
1727913	pre	427654	271881	152640
1727913	pre	436136	120686	118520
1727913	pre	445812	127959	108240
1727913	pre	446372	129063	108240
1727913	pre	435196	123406	120800
1727913	post	455713	127144	72360
1727913	pre	456793	129440	74000
1727913	pre	406718	251486	166360
1727913	pre	405806	252662	166280
1727913	post	407553	248172	169320
1727913	post	407628	246935	170440
1727913	post	397824	233765	177640
1727913	post	398128	233453	177360
1727913	pre	397984	226653	177720
1727913	pre	398560	231165	176600
1727913	pre	398592	230605	176440
1727913	pre	398572	232457	176440
1727913	pre	398512	232085	176360
1727913	pre	398096	230277	176360
1727913	pre	398804	231225	176000
1727913	pre	399908	236145	175120
1727913	pre	399608	236013	174840
1727913	pre	400348	236713	174760
1727913	pre	400900	240665	173640
1727913	pre	401382	239763	173400
1727913	pre	400912	241061	173360
1727913	post	401096	241749	173360
1727913	pre	401908	240941	173080
1727913	pre	402012	240593	172680
1727913	post	404338	243134	170880
1727913	post	406044	245368	170560
1727913	pre	406867	246276	170000
1727913	pre	406706	246702	169720
1727913	post	406813	248000	168360
1727913	post	406813	248000	168360
1727913	pre	407573	248488	168480
1727913	pre	407192	248776	168240
1727913	pre	407018	248442	167840
1727913	pre	410815	252366	164640
1727913	pre	410421	251590	164480
1727913	post	410518	252906	164280
1727913	pre	410112	251960	164080
1727913	post	411068	252635	163280
1727913	post	411068	252635	163280
1727913	post	411012	253359	162640
1727913	post	411012	253359	162640
1727913	post	411359	253971	162440
1727913	post	411466	254252	161800
1727913	pre	412315	254774	159720
1727913	post	418691	255126	154800
1727913	post	416208	267780	154160
1727913	pre	416684	284204	164920
1727913	pre	417126	283530	164520
1727913	pre	415872	283644	164280
1727913	pre	415388	282930	162000
1727913	pre	415894	283320	161600
1727913	pre	415588	282384	160840
1727913	pre	416342	280622	159600
1727913	pre	416094	276770	158040
1727913	pre	415874	276694	157720
1727913	post	416888	274052	157320
1727913	post	416512	272768	156720
1727913	pre	417010	272162	156080
1727913	pre	417216	272432	155560
1727913	post	417822	270578	155120
1727913	pre	419278	268994	154440
1727913	pre	418250	268446	154400
1727913	pre	419546	268238	154160
1727913	pre	418878	268810	153800
1727913	pre	418778	267614	153800
1727913	pre	496166	125577	83640
1727913	pre	495470	125373	84400
1727913	pre	481276	120576	70160
1727913	pre	481876	120192	69560
1727913	pre	482108	120448	68920
1727913	pre	482516	120512	69200
1727913	pre	481152	120940	69280
1727913	pre	474170	129206	61880
1727913	pre	474722	128918	61960
1727913	pre	475076	127172	62760
1727913	pre	474564	127156	63640
1727913	pre	474962	126894	63840
1727913	post	480248	124708	59480
1727913	post	481350	125490	60840
1727913	pre	476986	126610	60440
1727913	pre	477116	126672	60800
1727913	post	479058	126058	60880
1727913	pre	481120	125500	61200
1727913	pre	481316	124856	61400
1727913	pre	480844	125376	61520
1727913	pre	481300	123888	61720
1727913	pre	481004	124160	62080
1727913	pre	481564	123296	62160
1727913	pre	481216	123660	62800
1727913	post	464301	129449	60120
1727913	post	463701	129441	60160
1727913	pre	463957	130193	60720
1727913	pre	461773	129233	60880
1727913	pre	463717	130161	61760
1727913	pre	462125	127881	62440
1727913	post	460693	128209	61280
1727913	post	461509	128081	61200
1727913	pre	461341	127593	62200
1727913	pre	461821	127385	62120
1727913	post	461637	128713	61960
1727913	pre	462173	128881	61960
1727913	pre	463133	129481	62000
1727913	pre	462381	130041	62360
1727913	pre	461797	129921	62280
1727913	pre	461237	130365	62120
1727913	pre	460705	130649	62120
1727913	post	452819	136367	67040
1727913	post	451989	135593	66520
1727913	pre	453013	135337	66120
1727913	pre	453573	134769	66120
1727913	pre	454237	135513	65920
1727913	pre	453437	135345	65800
1727913	pre	453729	133829	65720
1727913	pre	454645	130993	65560
1727913	pre	454749	131105	65080
1727913	pre	453605	133905	65280
1727913	pre	453853	135929	65040
1727913	pre	460115	141017	73240
1727913	pre	460513	141401	67120
1727913	pre	459513	140553	66880
1727913	pre	457481	141697	66760
1727913	pre	459641	140609	66560
1727913	pre	459193	139849	66560
1727913	pre	458013	141157	66400
1727913	pre	457293	141533	66400
1727913	pre	457609	141213	66120
1727913	pre	458883	139615	65920
1727913	pre	460613	132345	58920
1727913	pre	460395	132067	58360
1727913	pre	462705	137713	52320
1727913	post	464359	137279	52480
1727913	pre	463759	137603	52640
1727913	pre	462777	137465	52720
1727913	pre	463519	136047	53800
1727913	pre	468703	132627	50400
1727913	pre	468971	132999	50720
1727913	pre	469613	132533	51240
1727913	pre	465817	132945	53800
1727913	post	465357	132909	54520
1727913	post	465357	132909	54520
1727913	pre	463397	135649	54640
1727913	pre	462725	135689	54640
1727913	pre	462061	134105	54840
1727913	pre	447500	128301	108600
1727913	pre	422944	131008	91480
1727913	pre	422701	130966	92240
1727913	pre	464836	140570	44560
1727913	pre	464483	140122	44160
1727913	pre	486664	122420	58440
1727913	pre	485640	122165	58560
1727913	pre	474358	148876	95160
1727913	pre	474634	148667	95520
1727913	pre	473705	148198	95640
1727913	pre	468660	144811	99480
1727913	pre	469525	144106	99560
1727913	pre	468533	143985	99880
1727913	pre	465083	143943	106080
1727913	pre	469261	133031	51680
1727913	pre	460293	132057	58320
1727913	pre	458872	126544	70200
1727913	post	459286	125436	71040
1727913	pre	459446	120373	72720
1727913	pre	458710	120138	72760
1727913	pre	458877	120628	73120
1727913	pre	459571	120736	73440
1727913	pre	452693	132248	68640
1727913	pre	455592	127868	72360
1727913	pre	455803	128580	72280
1727913	pre	456324	128423	72280
1727913	pre	460553	140818	67720
1727913	pre	484766	118650	66240
1727913	pre	485061	118960	65680
1727913	pre	484305	118711	65080
1727913	pre	457262	129213	72640
1727913	pre	456184	129513	72560
1727913	pre	456382	130820	72360
1727913	pre	459058	133087	68040
1727913	pre	457646	136585	60880
1727913	pre	464149	136300	54280
1727913	pre	462702	136186	54440
1727913	pre	463543	136267	53240
1727913	pre	463299	140033	48640
1727913	pre	463292	140448	48160
1727913	pre	475254	118957	84000
1727913	pre	475947	118856	83920
1727913	pre	475655	118557	84400
1727913	pre	475230	111352	83000
1727913	pre	475561	111654	83240
1727913	pre	479038	115453	76640
1727913	pre	476324	118437	83400
1727913	pre	475581	118883	83560
1727913	pre	475513	117936	83800
1727913	pre	481818	119038	85360
1727913	pre	484655	118498	85600
1727913	pre	494207	124347	85840
1727913	pre	494377	124760	86280
1727913	pre	494736	124676	85400
1727913	pre	501551	130481	77280
1727913	pre	462433	135301	54920
1727913	pre	462463	134795	55240
1727913	pre	463169	134617	55640
1727913	pre	462719	133811	55720
1727913	pre	462627	134211	56240
1727913	pre	461919	134055	56480
1727913	pre	458685	135737	59760
1727913	pre	458683	136207	59920
1727913	pre	458757	136209	60480
1727913	pre	459317	136633	60920
1727913	pre	458261	135752	62080
1727913	pre	459259	133419	63640
1727913	pre	458751	134455	63840
1727913	pre	459381	133245	63880
1727913	pre	458591	134167	64480
1727913	pre	458945	132729	64720
1727913	pre	458595	132875	65440
1727913	pre	452230	132542	68640
1727913	pre	452306	132266	68920
1727913	pre	452650	133114	69080
1727913	pre	453478	132294	69760
1727913	pre	456649	116731	77320
1727913	pre	455849	116531	76960
1727913	pre	456507	116781	76560
1727913	pre	456041	116739	76240
1727913	post	453121	142670	66680
1727913	pre	471064	148353	84280
1727913	pre	473420	148237	84760
1727913	pre	473384	148659	84240
1727913	pre	473034	148208	84360
1727913	pre	465744	146549	84120
1727913	pre	464872	146355	83920
1727913	pre	465606	146828	83640
1727913	pre	462442	146368	83160
1727913	pre	461834	145896	82920
1727913	pre	461586	146224	82920
1727913	pre	459712	145355	82680
1727913	pre	459714	145920	82520
1727913	pre	459076	145231	82320
1727913	pre	460410	145648	82080
1727913	pre	459868	145446	81960
1727913	pre	459446	145380	81800
1727913	pre	458818	145372	81160
1727913	pre	457824	144946	81080
1727913	pre	458538	145140	80840
1727913	pre	454432	142910	78040
1727913	pre	455484	143094	78040
1727913	pre	455461	160535	92160
1727913	pre	455915	160277	91920
1727913	pre	455729	159715	91680
1727913	pre	470560	123136	65320
1727913	post	474064	122712	65600
1727913	pre	470658	123886	65560
1727913	pre	472456	122576	65720
1727913	pre	472304	123460	65720
1727913	pre	471578	123118	66040
1727913	pre	470482	123866	66280
1727913	pre	466388	127268	67440
1727913	post	461968	128628	69000
1727913	pre	460096	129536	69720
1727913	post	461132	129636	69480
1727913	pre	423504	263992	151360
1727913	pre	423728	263940	150520
1727913	post	424354	264373	149800
1727913	pre	424200	264656	150160
1727913	pre	423435	253832	151040
1727913	pre	423518	253993	150240
1727913	pre	370051	182870	174760
1727913	pre	369922	169902	183720
1727913	pre	383168	174094	177000
1727913	pre	383764	175098	176600
1727913	pre	382636	174614	176720
1727913	post	387402	172018	172600
1727913	post	387755	172858	172200
1727913	pre	383496	167151	166400
1727913	pre	382025	168324	167360
1727913	pre	378173	172208	166000
1727913	post	378087	170751	168160
1727913	pre	374436	172209	168640
1727913	pre	370574	169474	184000
1727913	post	370812	166307	182960
1727913	post	385575	163366	181960
1727913	pre	385159	164344	180280
1727913	pre	393297	196135	185920
1727913	pre	387150	194331	182000
1727913	post	387390	193851	182000
1727913	pre	387954	191748	180720
1727913	pre	388000	192365	180920
1727913	pre	384550	182283	178000
1727913	pre	373676	175969	176920
1727913	pre	374773	166292	181920
1727913	post	434956	123606	94920
1727913	pre	434296	123464	94920
1727913	post	379767	193745	177680
1727913	pre	376820	175818	177200
1727913	pre	378409	184023	178800
1727913	pre	374103	179914	174280
1727913	pre	378039	183861	179200
1727913	pre	390212	197122	144040
1727913	pre	371895	166480	182920
1727913	pre	369491	168648	183640
1727913	pre	376029	166281	182000
1727913	pre	385011	164810	180720
1727913	pre	385396	164849	180360
1727913	post	376815	177207	176960
1727913	pre	414654	137700	139840
1727913	post	376666	170851	167960
1727913	pre	374284	166412	182240
1727913	pre	375503	165315	182240
1727913	pre	390100	166841	172600
1727913	pre	389705	164353	167080
1727913	pre	381816	167869	167040
1727913	pre	385813	164193	180280
1727913	pre	385390	164001	181320
1727913	pre	389294	166149	176440
1727913	pre	389025	165713	176000
1727913	pre	390836	167092	172240
1727913	pre	381559	168823	167080
1727913	pre	383075	167520	166840
1727913	pre	377161	171242	167840
1727913	pre	374854	172543	168400
1727913	pre	386026	166108	166520
1727913	pre	375374	172695	168760
1727913	pre	414681	141912	147880
1727913	pre	420646	133813	132000
1727913	pre	421451	134662	132160
1727913	pre	452552	135178	116120
1727913	pre	420848	134600	131880
1727913	pre	450524	135110	115720
1727913	pre	451485	134829	116160
1727913	pre	454891	135432	118000
1727913	pre	476021	140301	129800
1727913	pre	450204	135036	116120
1727913	pre	461766	137549	120440
1727913	pre	468408	137372	126080
1727913	pre	475306	135918	121080
1727913	pre	474461	136463	121960
1727913	pre	475578	140364	130280
1727913	pre	461166	138058	120840
1727913	pre	471152	137785	120840
1727913	pre	475655	136463	121400
1727913	pre	451619	131521	126640
1727913	pre	451851	131289	127440
1727913	pre	468562	136462	126200
1727913	pre	474856	138085	127560
1727913	pre	451672	131974	127640
1727913	pre	436096	126608	101240
1727913	pre	448102	139424	109720
1727913	pre	437704	126534	104360
1727913	pre	444122	132197	108280
1727913	pre	448477	139798	110520
1727913	pre	444230	138145	108800
1727913	pre	444749	137501	108640
1727913	pre	442339	131751	106200
1727913	pre	433782	122723	92000
1727913	pre	427810	124257	80640
1727913	pre	449062	140002	109840
1727913	pre	436120	127089	100840
1727913	pre	440504	130310	105280
1727913	pre	427250	120508	84280
1727913	pre	428486	124554	80600
1727913	pre	433127	123138	92200
1727913	pre	437651	127167	104360
1727913	pre	451047	144859	71200
1727913	pre	451660	142716	76440
1727913	pre	433921	124214	94800
1727913	pre	433544	122825	91320
1727913	pre	427245	121061	84840
1727913	pre	451707	144625	71000
1727913	pre	453229	143214	67480
1727913	pre	427492	121536	83600
1727913	pre	450178	143496	73000
1727913	pre	451117	144288	72560
1727913	pre	451792	142963	68600
1727913	pre	453158	144506	64320
1727913	pre	454070	142804	77400
1727913	pre	452132	144291	64440
1727913	pre	456748	129600	76520
1727913	pre	457312	130428	76640
1727913	pre	451687	143175	68320
1727913	pre	456604	130249	76040
1727913	pre	462124	122809	81200
1727913	pre	456277	131881	81760
1727913	pre	456706	131039	78840
1727913	pre	471360	119377	83240
1727913	pre	456430	130011	71680
1727913	pre	464635	119891	81080
1727913	pre	479796	118928	84720
1727913	pre	484955	118860	85480
1727913	pre	391449	199994	142840
1727913	pre	407007	246590	169560
1727913	pre	421779	133749	131120
1727913	pre	384816	163943	180520
1727913	pre	403042	259758	164640
1727913	pre	423548	253735	150400
1727913	pre	404157	255271	165720
1727913	post	421508	266070	164080
1727913	pre	455137	135382	118480
1727913	pre	466163	119096	80960
1727913	post	464109	121188	92560
1727913	pre	464066	120818	92360
1727913	pre	464802	120914	92320
1727913	pre	464386	120266	92040
1727913	pre	465170	120582	91800
1727913	post	476078	112238	82920
1727913	pre	472547	112188	81960
1727913	pre	471987	113156	81560
1727913	pre	473059	112068	81480
1727913	pre	470891	113548	81240
1727913	pre	471443	113532	79920
1727913	pre	471379	114236	80440
1727913	pre	465671	120652	80240
1727913	post	470271	115584	80800
1727913	pre	472623	112472	80800
1727913	pre	470655	113592	80760
1727913	pre	473151	111952	81600
1727913	pre	475519	111736	82200
1727913	pre	475495	112256	82600
1727913	pre	466495	119936	79880
1727913	post	464799	118984	79680
1727913	post	464351	119512	80280
1727913	pre	465139	119904	80040
1727913	post	464799	118984	79680
1727913	pre	466871	119820	80160
1727913	pre	464603	119948	80440
1727913	pre	461964	124605	82200
1727913	pre	434774	245219	147760
1727913	pre	471778	123125	66120
1727913	pre	420924	134129	132280
1727913	post	393334	215657	183680
1727913	post	392862	215143	183680
1727913	post	393010	215251	183400
1727913	post	390226	207433	184320
1727913	post	391734	207831	184400
1727913	post	391734	207831	184400
1727913	post	392250	208233	184320
1727913	pre	391998	208199	184120
1727913	pre	392806	209203	183680
1727913	pre	392774	210019	183520
1727913	pre	392186	208203	183560
1727913	pre	391743	209705	183000
1727913	pre	392486	210213	182920
1727913	pre	391830	210321	182640
1727913	pre	392050	213029	181120
1727913	pre	392610	214785	181040
1727913	pre	391837	214171	181640
1727913	pre	392941	214875	181600
1727913	pre	393626	216965	181760
1727913	pre	393610	217841	181640
1727913	post	397397	224015	179440
1727913	post	401620	243631	172320
1727913	post	400932	243197	172320
1727913	pre	428372	266821	139080
1727913	pre	428524	267003	140120
1727913	pre	428344	266665	141160
1727913	pre	428192	266705	141800
1727913	post	427816	266647	142040
1727913	pre	427968	266585	142440
1727913	pre	427852	266135	143360
1727913	pre	428112	266537	143680
1727913	pre	427216	266419	144080
1727913	pre	417151	283643	165160
1727913	pre	428650	249271	148240
1727913	pre	428740	248633	148040
1727913	pre	409506	267532	159520
1727913	pre	409393	267280	159960
1727913	pre	428945	272296	151200
1727913	pre	428765	272384	151640
1727913	pre	428403	272242	152160
1727913	pre	427651	271946	153000
1727913	pre	427161	271736	153320
1727913	pre	427855	271770	153680
1727913	pre	422368	269295	161640
1727913	pre	422613	269444	162120
1727913	pre	422220	268500	162480
1727913	pre	422665	268524	162840
1727913	post	422403	267858	163200
1727913	pre	421274	266840	164040
1727913	post	421641	266144	164320
1727913	pre	421567	267546	164440
1727913	pre	421375	266930	164680
1727913	post	413750	263339	166160
1727913	post	415103	263762	165880
1727913	post	414584	262598	165720
1727913	pre	415975	264557	165720
1727913	pre	416059	264958	165520
1727913	pre	416635	264846	165440
1727913	pre	416083	264222	165120
1727913	post	415439	264314	164800
1727913	pre	416479	264290	164800
1727913	pre	409160	275368	169840
1727913	pre	408684	276072	169680
1727913	pre	410144	275364	169160
1727913	pre	409466	276078	169040
1727913	pre	407516	272180	168120
1727913	pre	407922	272524	168120
1727913	pre	409460	271828	167560
1727913	pre	410030	272642	167000
1727913	pre	412026	271066	166360
1727913	pre	411836	270876	165640
1727913	pre	412292	269984	165720
1727913	pre	411304	271260	166200
1727913	pre	412222	270774	165880
1727913	post	411742	270014	165880
1727913	pre	413112	267540	165920
1727913	pre	412970	267118	165480
1727913	post	413813	267168	165240
1727913	pre	412841	266968	164800
1727913	post	412911	264958	163480
1727913	post	412405	264012	163480
1727913	pre	411683	264394	163040
1727913	pre	412261	263620	162680
1727913	pre	411699	264158	162480
1727913	pre	411531	262530	161120
1727913	pre	412387	259410	161160
1727913	pre	411979	258874	160960
1727913	pre	412143	257510	160320
1727913	pre	412307	258910	160200
1727913	pre	412191	257750	159960
1727913	post	404238	255384	166640
1727913	post	404914	255802	166320
1727913	pre	403084	259396	164760
1727913	pre	403550	260030	164920
1727913	pre	404038	259106	165560
1727913	pre	403570	259678	165560
1727913	post	405686	258006	166040
1727913	post	406406	258334	166040
1727913	pre	404332	259216	165800
1727913	pre	404078	255182	166320
1727913	post	404518	256454	166200
1727913	pre	404744	255322	165640
1727913	pre	455925	159027	91600
1727913	pre	456181	159463	91600
1727913	pre	452385	171731	84360
1727913	pre	452549	170919	84760
1727913	pre	452369	170963	85640
1727913	pre	452401	169851	86880
1727913	pre	451853	169767	86960
1727913	pre	451989	169679	87800
1727913	pre	452189	167543	87800
1727913	pre	452485	168895	87800
1727913	pre	452061	169535	88200
1727913	pre	453769	163539	88400
1727913	pre	453425	162971	88560
1727913	pre	453249	163979	89000
1727913	pre	453501	162799	89240
1727913	pre	454861	155535	91160
1727913	pre	455077	153391	90360
1727913	pre	455149	154351	90600
1727913	pre	455461	155719	90680
1727913	pre	455245	155223	90680
1727913	pre	454303	150061	89600
1727913	pre	453413	147435	88120
1727913	pre	453009	145759	88040
1727913	pre	453029	145315	87800
1727913	pre	453349	146883	87640
1727913	pre	453225	145343	87440
1727913	pre	453029	146195	87360
1727913	pre	452345	145143	87160
1727913	pre	453021	144931	86800
1727913	pre	437842	126559	104800
1727913	pre	438294	126815	104800
1727913	pre	439085	133545	105880
1727913	pre	439289	133953	105600
1727913	pre	494624	124843	85760
1727913	pre	494112	124675	86480
1727913	pre	491358	122689	87920
1727913	pre	491620	122371	87200
1727913	pre	490722	121949	87000
1727913	pre	479106	115424	76720
1727913	pre	479778	115832	76800
1727913	pre	480034	115296	76960
1727913	pre	479238	115908	77080
1727913	pre	479058	114968	77400
1727913	pre	476158	116148	78080
1727913	pre	480070	115844	77600
1727913	pre	479894	115348	78160
1727913	pre	477306	116096	78240
1727913	pre	476070	116040	78280
1727913	pre	470982	123874	64960
1727913	pre	472402	123174	65160
1727913	pre	471602	124178	65160
1727913	pre	373958	164930	181160
1727913	pre	378744	183526	178560
1727913	pre	372055	177017	176480
1727913	pre	372703	177313	176520
1727913	pre	371457	176830	176960
1727913	pre	376783	171135	168400
1727913	pre	377583	172306	166720
1727913	post	372907	175923	176800
1727913	pre	373063	175539	177040
1727913	pre	386224	166989	166160
1727913	pre	386000	166789	166640
1727913	pre	386728	166585	166040
1727913	post	378417	172368	165520
1727913	post	377677	172589	165560
1727913	post	378261	173008	166160
1727913	post	378261	173008	166160
1727913	pre	370452	182410	175760
1727913	pre	371908	176809	177520
1727913	pre	374714	179795	174720
1727913	pre	370492	181786	175560
1727913	post	367208	172741	178480
1727913	pre	367700	173781	177400
1727913	pre	378315	193325	177840
1727913	post	374450	178507	174160
1727913	post	372040	179394	176120
1727913	pre	370308	182354	175200
1727913	pre	370020	182802	174840
1727913	pre	369757	183362	174840
1727913	post	377726	183645	178560
1727913	pre	379207	189757	179760
1727913	pre	379643	189141	180040
1727913	pre	378775	191769	178480
1727913	pre	374606	178735	173840
1727913	post	382440	173138	178640
1727913	post	373724	180313	174520
1727913	post	370473	167386	183440
1727913	pre	369544	169315	183280
1727913	post	371993	167326	182840
1727913	pre	378956	183543	179520
1727913	pre	379039	192281	177920
1727913	pre	378911	191289	179360
1727913	post	374918	178243	174000
1727913	pre	372024	166807	183200
1727913	pre	379011	193093	177400
1727913	post	374614	178991	174480
1727913	pre	380116	173198	180880
1727913	pre	380692	173542	181360
1727913	pre	380044	172982	181360
1727913	pre	378416	192682	177720
1727913	post	379112	194392	177080
1727913	pre	378919	193725	177040
1727913	post	369492	170031	183480
1727913	pre	379984	172630	180280
1727913	pre	386006	162455	182560
1727913	post	370534	168873	183120
1727913	pre	380304	172562	180720
1727913	pre	380072	173334	181880
1727913	pre	387147	161586	182680
1727913	post	371313	167221	182720
1727913	pre	386710	161819	182280
1727913	pre	402322	148373	156040
1727913	post	370659	168396	183160
1727913	pre	370040	167847	183480
1727913	post	369995	169024	184280
1727913	pre	413779	138133	140520
1727913	pre	408593	142645	148040
1727913	post	375734	167829	183720
1727913	pre	397083	155117	161240
1727913	pre	403058	148373	156040
1727913	post	411355	147045	150160
1727913	pre	415230	141728	147360
1727913	post	402305	150567	156800
1727913	pre	414399	138589	140200
1727913	pre	407757	142589	148560
1727913	pre	408357	143305	148560
1727913	pre	414158	140568	146880
1727913	pre	413903	137977	140120
1727913	pre	414595	137765	139920
1727913	pre	414659	138269	139920
1727913	post	382077	168900	167240
1727913	pre	402482	147853	156560
1727913	pre	407721	142842	149280
1727913	pre	375741	172218	167840
1727913	pre	382675	168425	166760
1727913	pre	390343	165138	166840
1727913	post	383035	168432	166120
1727913	pre	390040	166534	175080
1727913	post	382479	169165	166800
1727913	post	390974	167730	170440
1727913	post	378966	169584	167040
1727913	post	389572	168833	171560
1727913	post	391036	167264	172480
1727913	pre	374016	165992	182640
1727913	pre	384870	163969	180480
1727913	pre	374839	165896	182640
1727913	post	388546	171351	172160
1727913	pre	387524	173543	172680
1727913	pre	373988	174836	176920
1727913	post	387755	172858	172200
1727913	post	388838	172551	173600
1727913	post	385546	175742	175200
1727913	post	370116	168240	183960
1727913	pre	385170	164123	181840
1727913	pre	387756	172395	173040
1727913	post	388261	172220	173600
1727913	pre	387737	172566	173440
1727913	post	387402	172018	172600
1727913	pre	388553	172770	173000
1727913	pre	386817	173482	173160
1727913	post	369813	181693	176160
1727913	pre	388101	172910	173720
1727913	pre	384666	175256	176320
1727913	pre	383280	174766	177040
1727913	pre	382592	174434	177040
1727913	pre	374868	174924	177200
1727913	post	385227	176114	175800
1727913	pre	374876	174476	176920
1727913	post	376298	175667	177520
1727913	post	377108	176073	177480
1727913	post	377689	175839	177960
1727913	post	377689	175839	177960
1727913	post	377631	175865	177320
1727913	post	370692	181346	176120
1727913	pre	374644	174664	176560
1727913	post	377405	175591	178240
1727913	pre	371213	176541	177680
1727913	pre	366593	173389	178000
1727913	post	375026	178155	173800
1727913	post	376080	177414	173160
1727913	pre	376007	179534	176640
1727913	post	367757	173065	178280
1727913	pre	375313	179856	175080
1727913	pre	376034	180487	176360
1727913	pre	376861	180396	177400
1727913	post	376561	179614	177440
1727913	pre	376655	180478	176520
1727913	pre	386058	185615	179480
1727913	pre	384862	181999	178520
1727913	pre	386722	177875	178640
1727913	pre	383546	180843	178400
1727913	pre	386130	177175	178560
1727913	pre	386122	177647	178920
1727913	post	388842	195299	184000
1727913	post	386883	177494	179240
1727913	post	386067	177227	179240
1727913	post	386067	177227	179240
1727913	pre	384082	180495	179080
1727913	post	388602	194319	184000
1727913	pre	383630	181643	178520
1727913	pre	392722	195375	185680
1727913	pre	384210	180903	178880
1727913	pre	387362	193931	181480
1727913	post	386870	193935	182120
1727913	pre	386026	186351	179000
1727913	pre	383754	181839	178800
1727913	pre	386402	185927	179000
1727913	pre	386434	186279	179400
1727913	pre	387818	192179	180440
1727913	pre	386822	192411	180720
1727913	pre	386880	193277	181480
1727913	post	388602	194319	184000
1727913	pre	389426	194707	184160
1727913	pre	393170	195735	186160
1727913	pre	393238	196039	186480
1727913	post	383518	179619	180440
1727913	post	388842	195299	184000
1727913	post	389649	195858	184720
1727913	pre	393034	195955	185680
1727913	post	382526	179975	181360
1727913	pre	397146	155368	160760
1727913	post	382458	179599	182400
1727913	post	382018	179959	182800
1727913	pre	407381	143014	148840
1727913	pre	374143	180169	174800
1727913	pre	388486	172931	172280
1727913	pre	375307	165306	182680
1727913	pre	374422	164840	181200
177540	post	346059	156944	158920
177540	pre	394130	140112	148040
177540	pre	394470	139269	147440
177540	pre	403010	134607	140720
177540	pre	427306	116194	123200
177540	pre	427449	116678	123440
177540	pre	427635	116543	123720
177540	post	425724	116938	123960
177540	pre	427268	117635	124240
177540	pre	413808	125204	139080
177540	pre	414784	124858	138680
177540	pre	414088	124839	138640
177540	pre	422038	121351	130560
177540	pre	417425	130703	159280
177540	pre	428267	126919	150680
177540	pre	427471	126203	150880
177540	pre	427695	126459	151320
177540	pre	427193	122230	148760
177540	pre	426754	122393	148560
177540	pre	426798	123424	148560
177540	pre	427532	122723	148280
177540	post	366409	165728	155320
177540	post	385352	149990	186240
177540	pre	345845	135880	166560
177540	post	339331	149795	165360
177540	pre	338719	151310	165240
177540	post	339808	151999	166080
177540	pre	368722	140526	151000
177540	pre	368674	139986	151000
177540	pre	349983	127757	167560
177540	post	352710	127289	167960
177540	post	363339	136487	180640
177540	post	363819	136451	180880
177540	pre	338717	139004	174480
177540	pre	327353	142345	184160
177540	pre	351086	128301	158680
177540	pre	350714	128449	158960
177540	pre	351750	128897	159400
177540	pre	351958	127997	159000
177540	post	351868	126804	160640
177540	post	334887	128003	178760
177540	pre	364771	136860	173720
177540	pre	364391	136852	173120
177540	pre	347722	131242	176000
177540	pre	346906	131742	176680
177540	pre	340252	144202	186160
177540	pre	341286	143397	186120
177540	pre	341394	143309	185760
177540	pre	340322	144161	186680
177540	pre	369986	153021	152240
177540	pre	369952	153185	151520
177540	pre	371052	153101	151600
177540	post	372249	152993	151120
177540	pre	379032	142706	161840
177540	pre	373044	143812	165960
177540	pre	382458	141702	156360
177540	pre	376808	131067	157560
177540	pre	372705	132500	155320
177540	pre	373282	132119	155400
177540	pre	371346	133143	155040
177540	pre	370878	132935	155200
177540	pre	372146	132379	154840
177540	pre	371014	133027	154640
177540	pre	346422	156650	159040
177540	pre	347002	156522	158040
177540	pre	374342	150536	154480
177540	pre	367886	160117	154960
177540	pre	370194	143270	152480
177540	pre	370222	142430	152200
177540	pre	369342	142914	152200
177540	post	369498	143166	151280
177540	pre	380246	134778	151840
177540	post	381382	133491	152320
177540	pre	346196	136074	161360
177540	pre	345886	136416	160720
177540	pre	346555	127802	158440
177540	post	356144	144537	183560
177540	pre	356346	145327	184480
177540	pre	356526	146723	185040
177540	pre	356186	145727	185000
177540	pre	350568	127854	167280
177540	post	349010	128150	169120
177540	pre	393368	139165	178600
177540	pre	394332	139133	178320
177540	pre	391177	141103	175480
177540	pre	390761	141403	174920
177540	pre	389914	140850	175600
177540	post	375625	151141	155280
177540	pre	375770	154540	160560
177540	pre	375329	152072	165960
177540	post	346094	137226	164600
177540	pre	334219	133077	160440
177540	pre	332481	130625	164040
177540	pre	332879	130504	164680
177540	pre	333023	130184	164560
177540	pre	345910	146025	163640
177540	post	341817	146035	165440
177540	pre	340151	146958	164760
177540	post	331660	148151	172520
177540	pre	325370	143424	174160
177540	pre	324714	143456	174880
177540	pre	325330	143908	175360
177540	pre	374076	145199	159120
177540	pre	374735	144834	158600
177540	pre	373839	145482	158440
177540	pre	374235	144970	158040
177540	post	373268	146218	157400
177540	pre	372120	143659	155360
177540	post	372822	143230	154720
177540	pre	372050	143622	154680
177540	pre	358185	153604	163360
177540	pre	358353	154136	163320
177540	pre	349638	132798	170480
177540	pre	349386	132034	169680
177540	pre	349530	132950	169680
177540	pre	342357	129094	172880
177540	pre	341701	129202	173120
177540	pre	342234	128982	173600
177540	pre	334464	126216	175800
177540	post	334747	125567	176680
177540	pre	332125	126150	177200
177540	pre	332565	125954	177720
177540	pre	352524	140024	163560
177540	pre	345331	145913	163120
177540	post	345053	147441	161640
177540	pre	350241	158371	166120
177540	pre	361796	157125	173280
177540	pre	362572	156837	173000
177540	pre	382421	141738	157920
177540	pre	381959	142091	156560
177540	pre	382907	142199	156160
177540	pre	383003	141935	156400
177540	pre	382507	142379	157240
177540	pre	381299	143411	158160
177540	pre	380035	143507	157880
177540	pre	379330	144113	158800
177540	pre	376937	144897	159520
177540	pre	376637	145171	159360
177540	post	373692	144348	159200
177540	pre	369989	143105	163240
177540	pre	369898	142972	163520
177540	pre	369449	143283	163600
177540	pre	369103	142828	164040
177540	pre	367784	141074	165920
177540	pre	368524	141461	166200
177540	pre	366577	140125	167000
177540	pre	367249	140641	166920
177540	pre	367725	140293	166920
177540	pre	363244	138388	172400
177540	pre	363072	137956	172080
177540	pre	356643	139178	179120
177540	post	356324	138021	179160
177540	pre	356479	138742	179560
177540	pre	356730	138048	179920
177540	pre	360455	136004	182160
177540	pre	360523	135632	182720
177540	pre	361559	135476	182440
177540	pre	382198	133271	158240
177540	pre	382734	133287	157720
177540	pre	377429	130975	157880
177540	pre	365089	135090	160880
177540	pre	366541	135002	160560
177540	pre	364280	135194	161240
177540	post	346619	136645	166960
177540	pre	345822	136346	166720
177540	pre	345842	135538	167240
177540	pre	340899	137260	172440
177540	pre	341399	136736	172000
177540	pre	341747	136988	171120
177540	post	339720	136504	171640
177540	post	340274	140837	184240
177540	post	339570	141314	184800
177540	pre	330013	143612	186600
177540	pre	330461	143968	187000
177540	pre	327902	142527	184440
177540	pre	328450	142403	184800
177540	post	327643	142595	186680
177540	pre	328746	137520	187800
177540	pre	328774	137624	188280
177540	post	329404	136285	189280
177540	pre	417909	129922	158920
177540	pre	418033	130550	159480
177540	pre	417297	130262	159560
177540	post	408354	130834	170320
177540	pre	408742	131843	170920
177540	post	408770	131529	171760
177540	post	408842	131815	172280
177540	pre	407380	132737	174400
177540	pre	402440	137480	179040
177540	pre	400054	137947	178600
177540	pre	403233	137595	178120
177540	pre	402193	137251	178520
177540	pre	392380	145135	185280
177540	pre	392852	144955	185600
177540	pre	392220	144639	185600
177540	pre	392048	145879	185600
177540	pre	388033	148820	186080
177540	pre	386601	148688	185600
177540	pre	376046	152800	182800
177540	post	374829	153802	176160
177540	pre	374685	154714	176360
177540	pre	369828	143292	152080
177540	pre	374004	145318	158680
177540	pre	374165	145172	159280
177540	post	379346	142287	162520
177540	pre	332192	126437	177000
177540	pre	346598	127147	158120
177540	pre	371666	132367	155000
177540	pre	356036	139954	179240
177540	pre	349263	131964	170480
177540	pre	341693	142825	185440
177540	pre	332476	125956	176680
177540	pre	333108	125592	177200
177540	pre	350679	128828	158760
177540	pre	340189	146458	165480
177540	pre	346594	145463	163120
177540	pre	357797	153906	164080
177540	pre	367534	132094	154680
177540	pre	374010	155047	176840
177540	pre	375626	152817	183160
177540	pre	365013	153442	163560
177540	pre	347033	156976	158680
177540	pre	344898	127224	158080
177540	pre	374493	154442	176480
177540	pre	356297	146988	185440
177540	pre	378961	144257	158320
177540	pre	381438	143317	157760
177540	pre	381298	142813	157800
177540	pre	380854	143197	157800
177540	pre	379671	144034	158000
177540	pre	347220	153873	156320
177540	pre	370499	152478	151720
177540	pre	371923	132267	159560
177540	pre	366490	135025	160000
177540	pre	377388	131266	158480
177540	pre	376318	131278	158560
177540	pre	376442	130990	158560
177540	pre	342027	137027	171920
177540	pre	376182	154798	161240
177540	pre	376498	154450	160400
177540	pre	345675	126708	158080
177540	pre	375982	151891	165520
177540	post	353628	129631	160240
177540	pre	393865	138527	179200
177540	pre	393830	138582	178800
177540	pre	349919	128572	166680
177540	pre	357926	136845	180480
177540	pre	387660	148456	185520
177540	pre	338168	139116	174160
177540	pre	340516	147419	165320
177540	pre	340508	146892	165800
177540	pre	339456	146569	165600
177540	post	351388	128844	166480
177540	post	350970	129128	166480
177540	pre	346296	136910	165800
177540	pre	408375	131609	171360
177540	pre	345668	137061	166160
177540	pre	375224	154598	163880
177540	pre	401894	137375	178920
177540	pre	373765	144333	165440
177540	pre	368017	145041	154120
177540	pre	367787	145598	153640
177540	pre	347365	156807	158400
177540	pre	350910	141198	163120
177540	pre	381693	142583	158360
177540	pre	363903	153856	163680
177540	pre	363213	140993	191600
177540	pre	362716	140632	190560
177540	pre	372921	143754	155120
177540	pre	334170	133472	160040
177540	pre	334950	134058	159640
177540	pre	391583	140818	174800
177540	pre	367353	160154	154560
177540	pre	373737	154967	176200
177540	pre	371818	143642	155040
177540	pre	333113	130323	164240
177540	pre	426988	121788	148160
177540	pre	427913	122165	148000
177540	pre	427208	121489	147320
177540	pre	427833	120796	147280
177540	pre	427948	121180	146880
177540	pre	327370	129633	173280
177540	pre	327250	129951	172960
177540	pre	328674	129890	172440
177540	pre	328070	129746	172520
177540	pre	421940	121174	130960
177540	pre	421468	121774	131120
177540	pre	421472	121674	131720
177540	pre	414395	124793	138880
177540	pre	414111	126037	139440
177540	post	360997	137030	148160
177540	pre	363837	139690	149280
177540	pre	364393	141318	149920
177540	pre	363409	140750	149800
177540	pre	363029	139890	149520
177540	pre	364029	140098	149520
177540	post	376747	153310	160920
177540	pre	357154	140587	191840
177540	pre	356974	140267	192200
177540	pre	356490	142619	193320
177540	pre	355670	142363	192680
177540	pre	357191	141957	192480
177540	pre	356694	141227	192240
177540	pre	356630	145047	191600
177540	post	358747	147824	183040
177540	post	358360	134547	174520
177540	pre	364464	137155	173400
177540	pre	377224	139465	166000
177540	pre	377699	138337	166360
177540	pre	376974	138502	166600
177540	pre	403219	134936	140880
177540	pre	394831	139888	147960
177540	pre	394155	139548	148320
177540	pre	393851	140044	148440
177540	post	387786	141570	151000
177540	post	387212	142033	151080
177540	pre	386312	141141	152600
177540	post	375397	125796	155200
177540	pre	372605	127230	156360
177540	pre	372953	126910	156600
177540	pre	372061	127130	156680
177540	post	374674	128399	156560
177540	pre	377324	130342	156920
177540	pre	376948	130762	157200
177540	pre	376367	122380	158840
177540	pre	376461	122542	159160
177540	post	373596	124438	163080
177540	pre	373891	122071	162240
177540	pre	374637	121992	162160
177540	pre	373844	122192	161480
177540	pre	374151	122550	161600
177540	pre	373763	122527	161840
177540	pre	383790	128736	159200
177540	pre	382566	128459	158760
177540	pre	383306	128639	158200
177540	pre	383346	128899	158560
177540	post	382527	144215	158520
177540	post	378824	146004	160280
177540	pre	359534	137672	162000
177540	post	359598	138124	162000
177540	post	324739	141660	174920
177540	post	374465	153410	176280
177540	pre	379604	134786	152520
177540	post	363241	135990	161760
177540	post	351957	127990	166840
177540	post	338675	139300	173400
177540	post	364238	137299	174280
177540	pre	366914	132702	154720
177540	post	367536	131430	155720
177540	pre	350491	127964	166880
177540	post	383996	153989	155760
177540	pre	349920	157777	166680
177540	post	346755	144305	161240
177540	pre	348943	132548	170560
177540	pre	325416	143240	174560
177540	pre	340425	141117	184240
177540	pre	348027	131749	176160
177540	pre	342538	152167	157520
177540	post	370938	133002	153880
177540	post	332797	130450	165160
177540	pre	372449	169843	154520
177540	pre	355851	146657	185200
177540	post	340009	135907	170960
177540	pre	338658	150967	164880
177540	pre	353459	135769	165480
177540	pre	382346	133182	157600
177540	pre	379963	134480	152320
177540	pre	399838	137875	178240
177540	pre	345428	136805	166440
177540	pre	372960	144391	165720
177540	post	337055	136148	159120
177540	pre	357976	153649	162480
177540	pre	373910	150460	154960
177540	pre	386738	149377	186240
177540	pre	350933	158567	166040
177540	pre	427053	121287	147560
177540	pre	418185	130357	159040
177540	pre	365390	165477	154560
177540	pre	353663	139785	163600
177540	pre	350329	157808	166560
177540	pre	338479	139023	173800
177540	post	358745	154213	164440
177540	post	426724	125504	149560
177540	pre	328359	143710	185000
177540	pre	333845	125940	176440
177540	post	366300	164809	155040
177540	pre	365180	165245	154960
177540	post	363625	165224	154360
177540	pre	372150	169333	154680
177540	pre	364624	165013	154880
177540	pre	372808	169285	154960
177540	pre	365526	164613	154120
177540	pre	364404	164477	154920
177540	pre	372610	170085	154840
177540	post	364845	165088	153520
177540	pre	372720	169853	155240
177540	pre	372434	169433	155600
177540	pre	364800	164525	154320
177540	pre	377582	144971	159040
177540	post	338224	145975	167120
177540	pre	362573	140247	190560
177540	pre	374520	150373	154840
177540	pre	352842	139494	163920
177540	post	363829	137217	181000
177540	pre	367232	145721	154120
177540	post	349157	126482	173960
177540	pre	342025	136828	171720
177540	pre	340182	144132	186120
177540	pre	349479	127958	167040
177540	pre	407749	132751	174040
177540	pre	383754	152658	155240
177540	pre	380522	152882	155800
177540	post	355438	126642	169120
177540	pre	341802	152106	157880
177540	pre	363570	141552	191400
177540	pre	362593	140215	190520
177540	post	376357	151366	166120
177540	post	376321	155658	165880
8777795	post	597872	143835	77760
8777795	pre	673083	182678	143720
8777795	post	681558	185189	151840
8777795	pre	578440	140630	47720
8777795	post	684707	186521	154160
8777795	post	683897	185206	154200
8777795	post	684069	184383	154840
8777795	post	583455	152498	58400
8777795	pre	590503	147041	40680
8777795	pre	589600	147520	40840
8777795	pre	598299	131255	96680
8777795	pre	597729	131461	97040
8777795	post	596195	129706	98800
8777795	post	583838	141658	65160
8777795	post	584078	142054	65320
8777795	pre	583209	143002	66120
8777795	pre	582994	143510	66880
8777795	pre	582854	144210	66920
8777795	pre	583218	144474	66920
8777795	pre	595222	139642	59240
8777795	post	595610	144190	57440
8777795	post	595330	143550	57120
8777795	post	594841	146091	55440
8777795	pre	589617	138127	78040
8777795	pre	588751	137593	78080
8777795	pre	587947	137253	78800
8777795	pre	586758	136940	81600
8777795	pre	586865	136738	81960
8777795	pre	587497	137584	82120
8777795	pre	587815	137042	82120
8777795	post	594976	134087	94600
8777795	pre	594920	134024	95000
8777795	pre	594456	133692	94880
8777795	pre	595818	134258	96000
8777795	pre	595417	133852	96640
8777795	pre	595703	134305	97240
8777795	post	685278	187540	154560
8777795	post	684834	187624	155000
8777795	post	683542	188057	156400
8777795	post	683410	188141	156800
8777795	post	683113	186982	157320
8777795	pre	683062	188670	157280
8777795	pre	682758	189634	158000
8777795	pre	682986	189006	157760
8777795	pre	682370	187894	157560
8777795	post	683011	190788	158320
8777795	pre	682645	189444	158400
8777795	post	682168	189957	158480
8777795	post	681449	190419	158840
8777795	post	682221	191931	158320
8777795	pre	672749	176821	138320
8777795	pre	675154	176283	138720
8777795	pre	674964	175393	138640
8777795	pre	674596	175761	139000
8777795	pre	675119	175701	139920
8777795	post	674593	174612	140080
8777795	post	583222	148519	51240
8777795	pre	583925	148965	50160
8777795	post	583557	149649	49960
8777795	pre	583028	148746	49680
8777795	pre	583448	149313	48640
8777795	pre	582664	149277	48640
8777795	post	580023	148037	48080
8777795	pre	579591	148353	46760
8777795	pre	579471	148067	46520
8777795	pre	682488	187511	150520
8777795	post	684964	187950	148560
8777795	post	685538	189606	148000
8777795	pre	686199	188603	146880
8777795	post	686891	189949	147480
8777795	post	686507	190489	147480
8777795	pre	687163	191497	147680
8777795	post	686247	191559	147800
8777795	pre	687276	191679	148000
8777795	pre	686698	191735	148000
8777795	post	687377	192135	149000
8777795	post	611950	133310	104320
8777795	pre	609995	131959	103200
8777795	pre	611231	132203	103560
8777795	pre	579399	140385	47960
8777795	pre	575754	141816	50880
8777795	pre	575066	142050	51840
8777795	pre	573953	144804	51920
8777795	pre	573885	142876	52200
8777795	pre	574544	145840	51840
8777795	post	656555	152614	126520
8777795	pre	658187	150980	126280
8777795	pre	657395	148097	126760
8777795	pre	657548	148457	127080
8777795	post	661424	149862	128000
8777795	post	661656	149178	127880
8777795	pre	662506	149927	128200
8777795	post	662853	150162	128680
8777795	pre	661991	150851	130000
8777795	pre	662109	150530	130280
8777795	pre	678810	190602	148960
8777795	pre	678817	189979	149480
8777795	post	678147	190329	149760
8777795	post	678641	193462	151520
8777795	post	678108	193736	151440
8777795	post	679011	194024	151800
8777795	pre	678614	194892	152200
8777795	post	678969	195709	151960
8777795	pre	677770	200328	149240
8777795	post	676722	199660	148720
8777795	pre	678128	199920	148920
8777795	post	677641	201735	148800
8777795	post	611578	134791	89480
8777795	post	611430	134343	89480
8777795	post	614982	132978	85760
8777795	post	615880	133592	85040
8777795	pre	615047	133191	82800
8777795	pre	616360	133088	82960
8777795	pre	615814	132609	82640
8777795	pre	583001	140278	60960
8777795	post	583573	142647	60560
8777795	pre	580656	144794	58200
8777795	pre	578922	145102	57920
8777795	pre	578895	144765	57920
8777795	pre	577443	144771	57840
8777795	pre	579995	145234	57720
8777795	pre	578334	145059	57600
8777795	pre	572599	149789	56480
8777795	pre	668401	169257	134880
8777795	post	669846	165802	136280
8777795	pre	669400	165684	136280
8777795	pre	668626	165904	135800
8777795	pre	670199	166555	135760
8777795	pre	669563	165373	135680
8777795	pre	668500	164610	135600
8777795	post	669621	164506	135400
8777795	pre	669130	164600	135400
8777795	pre	668308	160786	135680
8777795	pre	583804	159182	61600
8777795	pre	583055	159354	61720
8777795	pre	584877	159621	61800
8777795	pre	587940	157638	61040
8777795	pre	587607	157092	60760
8777795	pre	583207	146107	53200
8777795	pre	584205	148889	51160
8777795	pre	583771	149259	51320
8777795	pre	585769	150869	55000
8777795	pre	585484	151532	55000
8777795	pre	586145	151341	54920
8777795	pre	586449	151110	55480
8777795	pre	587472	153096	57480
8777795	pre	586681	152628	57760
8777795	pre	588574	153734	59440
8777795	pre	587601	153155	59400
8777795	post	587068	153358	59400
8777795	post	589419	155126	60480
8777795	post	580041	141065	44640
8777795	pre	580628	141439	44000
8777795	pre	581001	141352	43760
8777795	pre	581807	140928	42640
8777795	pre	581409	140903	41960
8777795	pre	591734	147271	39880
8777795	pre	592048	146670	40120
8777795	pre	591849	147087	40880
8777795	pre	592813	147941	41120
8777795	post	593353	148084	42000
8777795	post	595315	150385	44720
8777795	post	595891	151787	46120
8777795	pre	596145	142771	74160
8777795	pre	596359	142259	74720
8777795	pre	598428	145349	76680
8777795	pre	598640	144855	76440
8777795	pre	598298	144971	76040
8777795	pre	597434	145271	76200
8777795	pre	597363	144913	75480
8777795	post	597610	145979	74760
8777795	pre	598305	146950	74160
8777795	post	598479	153373	70520
8777795	pre	599037	153518	68880
8777795	pre	598391	154113	69360
8777795	pre	598279	153245	68600
8777795	post	596605	155013	67000
8777795	post	564790	127070	69040
8777795	post	564926	126734	68560
8777795	post	580750	132498	58200
8777795	pre	580430	130842	58360
8777795	pre	579038	129986	58360
8777795	pre	579306	130862	58360
8777795	pre	579470	129974	59600
8777795	pre	579126	129466	59800
8777795	pre	578555	130155	60200
8777795	post	575319	128565	62200
8777795	pre	571966	127647	63600
8777795	pre	573204	127561	63600
8777795	pre	572493	127819	63960
8777795	pre	568811	126095	66800
8777795	post	568167	126289	66240
8777795	pre	568365	125483	66240
8777795	post	566923	126665	66880
8777795	pre	593700	137970	74360
8777795	pre	594011	138279	67440
8777795	pre	593988	137887	66960
8777795	pre	593540	137341	66000
8777795	pre	593635	137989	65480
8777795	pre	594707	138071	65200
8777795	pre	594251	137553	64560
8777795	pre	595011	140171	63120
8777795	post	595597	141003	62440
8777795	pre	595013	140471	58120
8777795	pre	594777	140148	57960
8777795	pre	595440	140019	57720
8777795	post	594887	142236	56880
8777795	post	594569	143555	53320
8777795	pre	594036	144382	52720
8777795	pre	594808	146279	52720
8777795	pre	596090	149114	53000
8777795	pre	595505	149077	52040
8777795	pre	595457	148757	52080
8777795	post	596959	150605	52160
8777795	post	596621	151013	52520
8777795	post	596815	151077	53040
8777795	post	595575	133033	99000
8777795	post	597624	132720	99480
8777795	pre	595638	134350	96960
8777795	pre	594852	133994	96800
8777795	pre	595432	133858	96480
8777795	post	594392	134366	95840
8777795	pre	595792	134268	95920
8777795	pre	602873	133884	90280
8777795	pre	600741	132601	91240
8777795	pre	601911	132615	91400
8777795	post	600331	131383	94680
8777795	post	600195	131197	94680
8777795	pre	598410	132026	96120
8777795	pre	594493	133755	94600
8777795	post	593330	134158	92680
8777795	post	589202	135559	91120
8777795	post	588518	135670	90280
8777795	pre	588426	137690	89120
8777795	pre	587906	136666	89320
8777795	post	589046	138274	88520
8777795	pre	586579	139739	88120
8777795	pre	587747	139931	88360
8777795	pre	582305	142641	85960
8777795	post	581129	143193	85560
8777795	post	676848	189447	147000
8777795	post	677412	189588	147720
8777795	pre	678655	190667	148880
8777795	post	680699	189329	149000
8777795	pre	680063	189555	150080
8777795	pre	681049	189565	150680
8777795	pre	682901	188133	151240
8777795	pre	682585	187603	151680
8777795	post	683939	187693	151640
8777795	post	684009	187820	152760
8777795	post	684257	187167	153560
8777795	post	685308	186982	153840
8777795	post	685444	187410	154040
8777795	pre	685878	185791	154280
8777795	post	687921	185825	154080
8777795	post	688485	183291	153880
8777795	pre	688671	184281	154200
8777795	pre	689317	184199	154160
8777795	pre	688807	183789	154720
8777795	post	690775	182253	155080
8777795	post	691111	181497	155200
8777795	pre	691343	180408	156640
8777795	pre	691289	179809	159480
8777795	pre	691017	179691	160040
8777795	post	691153	181041	160240
8777795	pre	690637	180721	160360
8777795	pre	688601	180237	160640
8777795	pre	687823	181059	161520
8777795	pre	689021	180527	161240
8777795	pre	688075	180235	161000
8777795	pre	682968	180948	161360
8777795	post	681517	181121	161360
8777795	post	680361	181957	161600
8777795	post	680339	181399	161600
8777795	post	663902	209594	152720
8777795	pre	674626	188449	144760
8777795	pre	675198	187765	144680
8777795	post	674609	177114	137600
8777795	pre	674621	176002	137680
8777795	pre	674997	176318	137680
8777795	pre	673001	176858	137520
8777795	pre	672617	175690	137400
8777795	pre	668118	169346	134200
8777795	pre	664422	163814	131640
8777795	pre	658750	155573	128200
8777795	pre	656861	154911	128280
8777795	pre	656759	154175	128040
8777795	pre	650968	149419	123960
8777795	pre	626995	136958	111720
8777795	pre	627509	136699	111720
8777795	pre	627073	136036	110840
8777795	pre	621156	134566	107320
8777795	pre	620186	134605	107280
8777795	pre	618574	134742	106920
8777795	pre	619684	135274	105760
8777795	pre	618571	135206	105200
8777795	post	610674	134596	97640
8777795	post	610759	134246	95920
8777795	pre	608907	135356	93000
8777795	pre	607090	136366	92160
8777795	pre	605981	136151	91680
8777795	pre	606688	135853	91560
8777795	pre	607500	136519	91120
8777795	post	606187	136907	90400
8777795	post	602760	136750	86720
8777795	pre	601462	136995	84920
8777795	pre	601565	136537	85000
8777795	post	599188	136434	84120
8777795	pre	588207	140201	70000
8777795	pre	581293	140516	54400
8777795	post	594854	137647	79880
8777795	post	594972	137534	79080
8777795	post	588729	138939	74320
8777795	pre	588478	139701	73560
8777795	pre	588252	139919	72520
8777795	pre	588786	140437	71240
8777795	pre	588011	140143	69360
8777795	pre	586296	140499	68560
8777795	pre	584232	140290	62400
8777795	pre	583655	140382	61960
8777795	pre	583148	140602	61360
8777795	pre	583734	141427	60760
8777795	pre	583204	140856	60520
8777795	post	622547	133141	108520
8777795	post	608278	131182	119960
8777795	pre	608643	132641	117600
8777795	pre	608519	133081	117600
8777795	post	607867	133657	118760
8777795	post	605559	130533	116880
8777795	pre	606611	132797	116880
8777795	pre	606347	131765	116880
8777795	post	608084	133319	116760
8777795	post	610143	134256	110680
8777795	post	609532	133648	111120
8777795	pre	608132	132108	116240
8777795	pre	607854	132670	115840
8777795	pre	609090	134105	115080
8777795	pre	608551	134898	114760
8777795	pre	608977	135058	113960
8777795	post	607891	135888	111440
8777795	pre	608630	135541	111200
8777795	pre	606878	137702	110760
8777795	pre	607030	136762	110760
8777795	pre	607362	137224	110360
8777795	pre	606682	137522	110000
8777795	post	607186	138856	108240
8777795	post	606706	138864	106440
8777795	pre	606972	137072	103240
8777795	pre	607600	136614	103200
8777795	pre	607671	136673	102240
8777795	pre	606457	136465	101800
8777795	pre	607227	136517	101520
8777795	post	612731	133507	105200
8777795	post	614791	134379	105920
8777795	pre	613244	133588	107080
8777795	pre	612936	132974	107040
8777795	pre	611409	135453	105400
8777795	pre	602282	123924	99560
8777795	pre	602837	123593	100760
8777795	pre	603129	124383	101560
8777795	post	606044	127290	111200
8777795	post	610273	127859	113120
8777795	post	610711	128741	112640
8777795	post	610165	128251	111800
8777795	post	609466	128122	112000
8777795	pre	607387	126477	110960
8777795	pre	607431	126029	110440
8777795	pre	607881	125673	110320
8777795	post	608961	127675	105480
8777795	post	595367	128707	100080
8777795	post	582831	129493	63080
8777795	post	581538	129022	62320
8777795	post	581521	129217	62120
8777795	post	580653	129039	62040
8777795	post	588083	153271	65560
8777795	post	585462	152564	71360
8777795	pre	586202	152900	70400
8777795	pre	585302	153136	70400
8777795	pre	586246	153272	69880
8777795	pre	585308	152862	69480
8777795	pre	586240	153070	69280
8777795	pre	585660	152498	68760
8777795	pre	586080	152022	68560
8777795	pre	582720	149294	68160
8777795	pre	570170	150575	73080
8777795	pre	571310	151043	72960
8777795	post	571110	153003	74800
8777795	post	571640	150141	75160
8777795	pre	572768	150513	75000
8777795	pre	570028	151353	73400
8777795	pre	574010	149966	73320
8777795	pre	574630	150057	73320
8777795	post	575058	149449	73080
8777795	pre	574576	149766	72840
8777795	post	578163	148779	70200
8777795	post	559962	146142	73480
8777795	post	559763	146179	74040
8777795	post	561119	144923	74240
8777795	pre	560504	145793	74200
8777795	pre	561486	145913	74800
8777795	pre	566164	144756	76880
8777795	post	569173	143205	78480
8777795	pre	567758	143419	78840
8777795	post	569727	143274	78760
8777795	pre	572736	143175	79320
8777795	pre	573596	143426	79160
8777795	pre	575232	143696	79760
8777795	pre	576132	143898	79800
8777795	pre	576054	143424	79960
8777795	post	582240	146104	73240
8777795	post	584525	144675	66640
8777795	pre	580237	146605	80240
8777795	pre	581355	145251	78400
8777795	pre	580975	146967	70720
8777795	pre	581647	146555	70800
8777795	pre	581175	146413	70800
8777795	pre	580993	146857	70520
8777795	pre	581043	146967	69960
8777795	pre	581473	146451	69880
8777795	pre	581557	146187	69320
8777795	post	582787	144371	68400
8777795	pre	582527	144581	68000
8777795	pre	583077	144127	67680
8777795	post	598499	144001	78440
8777795	post	598321	143677	78240
8777795	post	569983	152893	53560
8777795	post	570275	152725	53240
8777795	post	680078	189506	149280
8777795	pre	690902	180782	156240
8777795	pre	645942	143918	119800
8777795	pre	596174	142682	74200
8777795	post	683562	186654	150560
8777795	post	587513	136422	90280
8777795	post	584793	160027	62640
8777795	post	677540	190247	149960
8777795	pre	688049	180289	161040
8777795	pre	688409	180801	161680
8777795	post	581436	144330	58520
8777795	pre	682594	189394	158360
8777795	pre	682554	189058	158360
8777795	pre	683462	188702	158160
8777795	pre	612538	133974	101240
8777795	pre	608818	128186	100800
8777795	pre	593914	137706	66880
8777795	pre	593434	137462	66320
8777795	pre	587966	137203	89680
8777795	post	588898	136426	88320
8777795	pre	595034	145578	57840
8777795	post	587544	152230	57520
8777795	pre	586762	152586	57720
8777795	post	684890	189946	147720
8777795	post	684930	189410	147280
8777795	post	684410	189486	147280
8777795	post	675218	177170	139680
8777795	pre	664315	156645	135360
8777795	pre	665271	156921	135360
8777795	pre	666107	157253	135520
8777795	pre	665843	157797	135800
8777795	pre	666159	157791	136200
8777795	post	666383	158334	136720
8777795	post	667125	158309	137560
8777795	pre	651229	149573	124120
8777795	pre	652209	150629	125000
8777795	pre	651689	151111	124480
8777795	pre	582711	144423	67120
8777795	post	682622	186430	151200
8777795	pre	683798	187966	150960
8777795	post	684658	187954	151080
8777795	post	679086	195134	152040
8777795	pre	618714	135418	105720
8777795	pre	595746	145330	56680
8777795	post	595574	146490	55880
8777795	pre	668772	165079	136120
8777795	pre	669259	165081	135920
8777795	pre	668580	165921	136000
8777795	pre	668816	166881	136360
8777795	pre	669843	166921	136400
8777795	pre	689019	184652	153200
8777795	pre	688982	185341	153200
8777795	pre	645775	144451	119360
8777795	pre	645135	143882	119360
8777795	post	587098	153377	59360
8777795	pre	587588	153166	59360
8777795	pre	588208	153161	59160
8777795	post	586130	155113	59600
8777795	post	595137	151984	52640
8777795	pre	573540	144830	52640
8777795	pre	574076	144350	52960
8777795	post	572334	145571	53560
8777795	pre	568310	140308	45080
8777795	post	568040	140141	44440
8777795	post	684696	187078	158800
8777795	pre	598977	144846	77200
8777795	pre	582151	140365	55000
8777795	pre	582508	140808	55120
8777795	pre	581340	140539	54480
8777795	pre	582301	141023	54440
8777795	pre	581870	141049	53520
8777795	post	580474	141058	50280
8777795	pre	580388	140958	49120
8777795	pre	578445	140645	47640
8777795	pre	579512	140324	47040
8777795	pre	578248	139922	47520
8777795	pre	579424	140302	47760
8777795	pre	576484	138126	47040
8777795	pre	578344	139422	47120
8777795	pre	576836	138550	46480
8777795	pre	566964	139654	45320
8777795	pre	568208	138614	45520
8777795	pre	566920	139242	45600
8777795	pre	569160	138114	45960
8777795	pre	567609	138872	45920
8777795	post	565977	139577	46280
8777795	post	565828	140393	47080
8777795	post	565828	140655	48040
8777795	post	565637	141134	47440
8777795	pre	565611	141308	46720
8777795	pre	565446	142389	46800
8777795	pre	564024	143660	46640
8777795	pre	563958	142740	46360
8777795	post	563852	144404	46560
8777795	post	565001	147204	44760
8777795	post	583068	152741	59040
8777795	post	583834	152870	58600
8777795	post	584620	152758	58240
8777795	post	586399	153185	59000
8777795	post	586683	153014	58720
8777795	post	577821	148010	44200
8777795	post	582605	148178	45440
8777795	post	565182	149503	45440
8777795	post	563882	142368	45480
8777795	pre	568352	140551	45440
8777795	pre	567444	140276	45000
8777795	pre	568267	140938	44760
8777795	pre	567656	139132	46160
8777795	post	572321	145551	53520
8777795	post	573353	145104	53480
8777795	post	573334	141550	51760
8777795	post	572910	142227	51680
8777795	post	581098	144521	59000
8777795	post	581505	144565	59000
8777795	post	660114	265651	138720
8777795	pre	658584	264110	139520
8777795	pre	657994	263024	140440
8777795	pre	656841	262774	140880
8777795	pre	657301	262262	141280
8777795	pre	657797	263037	141560
8777795	pre	654741	263222	145120
8777795	pre	654106	263627	144960
8777795	pre	653658	263664	144600
8777795	post	650337	264032	145200
8777795	pre	652510	263766	144240
8777795	pre	654845	263458	144400
8777795	pre	651705	264068	143920
8777795	pre	652724	264249	144120
8777795	pre	655707	256600	145440
8777795	pre	655782	257158	145600
8777795	pre	655948	257659	145840
8777795	pre	655517	255724	146840
8777795	pre	655865	255854	146360
8777795	pre	655454	256749	146200
8777795	pre	651866	252105	147120
8777795	pre	652895	251663	147360
8777795	pre	648755	250787	150440
8777795	post	647905	250546	151040
8777795	pre	643981	250682	153520
8777795	pre	641147	253170	149760
8777795	pre	640928	253306	149160
8777795	pre	637724	254673	146760
8777795	pre	637551	255380	146520
8777795	pre	637139	254733	146400
8777795	post	637394	255738	145840
8777795	post	634393	255459	143920
8777795	pre	634010	255774	143920
8777795	pre	633324	255161	143440
8777795	post	630915	252901	142360
8777795	post	631991	254463	142680
8777795	pre	594932	146077	52160
8777795	pre	594298	144081	53360
8777795	pre	602268	136971	85280
8777795	pre	593850	138649	68720
8777795	pre	590282	146901	40120
8777795	post	648574	251488	148280
8777795	post	648257	250231	149880
8777795	pre	648064	250270	150200
8777795	pre	648795	250719	150360
8777795	pre	648976	250245	150880
8777795	pre	647977	250757	151200
8777795	pre	651748	252074	147560
1722886	post	382786	153646	177320
1722886	pre	390970	175389	169840
1722886	pre	391398	176191	169800
1722886	post	390394	176177	169120
1722886	post	390394	176177	169120
1722886	pre	390617	175796	169640
1722886	post	394741	166256	167600
1722886	pre	394213	167755	168520
1722886	post	386083	143956	174040
1722886	post	370546	159084	162240
1722886	pre	394299	167804	168760
1722886	post	389656	159428	169600
1722886	post	381362	162035	181440
1722886	pre	390993	160449	168680
1722886	post	393644	165940	168120
1722886	pre	393607	170781	170160
1722886	pre	378105	152453	179160
1722886	pre	383955	154375	174880
1722886	pre	383968	154121	175200
1722886	pre	383532	153468	174720
1722886	pre	389988	159179	169000
1722886	pre	384119	153508	174960
1722886	pre	378031	153138	178600
1722886	pre	389341	158875	169480
1722886	pre	389733	158747	169480
1722886	pre	390592	159507	169000
1722886	pre	373982	154208	183280
1722886	pre	382799	156547	180640
1722886	pre	383611	156475	180160
1722886	pre	383596	156455	180280
1722886	pre	373593	154855	182600
1722886	post	392520	155442	171720
1722886	pre	393036	154031	169160
1722886	pre	395615	151602	167080
1722886	pre	388737	150642	169480
1722886	pre	393324	153890	169480
1722886	pre	394227	153788	168960
1722886	pre	396238	151980	166600
1722886	pre	394328	154273	166720
1722886	post	395797	155207	166640
1722886	pre	394511	154109	166480
1722886	pre	388191	150526	170320
1722886	pre	388627	150139	168760
1722886	pre	389022	149929	169000
1722886	pre	388700	150527	168920
1722886	pre	393587	170510	168960
1722886	pre	393927	170178	168960
1722886	pre	374317	154490	183440
1722886	pre	373301	155020	183040
1722886	post	374514	154210	183760
1722886	pre	373931	154299	183080
1722886	pre	394491	163265	168600
1722886	post	395776	161599	168160
1722886	post	384387	151957	158400
1722886	pre	377874	160208	163280
1722886	pre	370748	158624	162080
1722886	post	371426	157936	163240
1722886	pre	371072	158900	162280
1722886	post	368302	158009	162760
1722886	pre	378398	160144	162560
1722886	post	377888	159728	161160
1722886	pre	378106	159336	162560
1722886	pre	377682	160352	162360
1722886	post	366774	158760	164000
1722886	post	368808	152768	168240
1722886	pre	378618	160104	162080
1722886	pre	371532	158936	162080
1722886	pre	371644	158156	161920
1722886	post	365354	156300	165080
1722886	post	365614	156760	165080
1722886	post	369152	152819	167400
1722886	pre	371570	158552	162680
1722886	post	366774	158760	164000
1722886	post	369256	152824	168080
1722886	pre	382562	154558	165320
1722886	pre	381480	154672	165400
1722886	post	381246	158442	169480
1722886	pre	382420	159184	168640
1722886	post	384368	158888	169400
1722886	pre	382880	159297	168360
1722886	post	372444	156812	174840
1722886	post	372820	157204	174160
1722886	post	393831	163246	168800
1722886	pre	380858	160849	181040
1722886	post	382143	154239	180400
1722886	post	393046	155923	173080
1722886	pre	393647	169794	168760
1722886	pre	385464	157099	175360
1722886	pre	385654	156589	175800
1722886	post	382426	158953	179200
1722886	post	382583	154903	180680
1722886	post	378188	152064	178400
1722886	pre	382134	160509	180440
1722886	pre	395036	156981	173480
1722886	pre	381194	160125	181040
1722886	post	382738	161836	182160
1722886	post	384197	160086	183160
1722886	pre	381654	160681	181480
1722886	post	381794	161497	181760
1722886	post	383056	162313	182440
1722886	post	380501	159084	181520
1722886	post	385443	153363	184040
1722886	pre	394310	157259	173480
1722886	post	373673	155822	184160
1722886	post	389530	150323	168120
1722886	post	383992	160533	182680
1722886	post	383344	155763	180800
1722886	post	386083	143956	174040
1722886	post	386943	142640	173600
1722886	post	369314	152796	168520
1722886	pre	382723	156991	180320
1722886	pre	382775	156423	180800
1722886	pre	394882	157591	175080
1722886	post	390999	149995	185520
1722886	pre	395398	157007	173880
1722886	post	393605	155370	171560
1722886	post	383162	146680	173480
1722886	post	368435	153344	169160
1722886	post	383866	147160	173240
1722886	post	383566	147184	172720
1722886	post	384271	147367	172680
1722886	post	375212	154368	167880
1722886	post	383108	146171	173920
1722886	post	384043	147388	172400
1722886	post	383039	147148	173160
1722886	post	367610	154580	170720
1722886	post	368728	153212	168880
1722886	pre	383616	158956	168920
1722886	pre	382636	158440	169080
1722886	post	380304	154024	166560
1722886	post	384777	151685	160400
1722886	post	381506	153812	166200
1722886	pre	382258	154404	165840
1722886	pre	381349	154669	165600
1722886	pre	382488	158472	168360
1722886	pre	383068	158648	169000
1722886	pre	379928	157664	167840
1722886	post	382541	154385	162640
1722886	post	380385	155337	165200
1722886	post	380304	154024	166560
1722886	pre	384073	152613	160720
1722886	pre	379304	157772	168200
1722886	pre	379956	156952	167720
1722886	pre	384277	152205	160600
1722886	pre	394131	163918	168640
1720254	post	374905	155671	190160
1720254	pre	369312	160135	171440
1720254	pre	368100	156234	158840
1720254	post	357296	146615	151480
1720254	pre	361036	141415	140440
1720254	post	353656	136219	140000
1720254	pre	355980	162333	158720
1720254	post	347751	160515	157920
1720254	pre	367852	158360	158600
1720254	pre	367394	156998	158760
1720254	pre	367388	158104	158600
1720254	post	365940	159023	158920
1720254	pre	367356	156616	158560
1720254	pre	365825	156329	158400
1720254	post	357088	147340	152800
1720254	post	356872	147696	152400
1720254	pre	357534	147612	150760
1720254	pre	358416	146533	149440
1720254	pre	358704	148405	150480
1720254	pre	371540	162660	155880
1720254	pre	371742	163022	155440
1720254	pre	368719	169577	151800
1720254	pre	367761	169043	151880
1720254	pre	341606	161269	157960
1720254	pre	355726	162504	158160
1720254	pre	374406	157041	189160
1720254	pre	374506	156377	188600
1720254	pre	372648	157861	180080
1720254	post	372234	157585	179680
1720254	pre	371841	158819	179440
1720254	pre	371727	158483	179200
1720254	pre	421978	123988	185000
1720254	pre	351464	155791	153320
1720254	post	421626	124809	185880
1720254	pre	354616	153808	150000
1720254	pre	351685	155600	152480
1720254	pre	363627	162543	157680
1720254	pre	363404	162501	158080
1720254	pre	355865	162268	158680
1720254	post	350401	156464	155080
1720254	pre	350458	156281	154120
1720254	post	354203	160742	158600
1720254	pre	355488	162398	158440
1720254	pre	375675	153990	162400
1720254	pre	376367	154133	162400
1720254	pre	376466	154039	162720
1720254	post	375224	154598	163880
1720254	pre	376006	153573	161880
1720254	post	377178	153427	161600
1720254	pre	356031	162075	157840
1720254	pre	373937	162917	155920
1720254	pre	383179	159037	153400
1720254	pre	372769	163173	156320
1720254	post	363734	134587	139800
1720254	pre	363646	134587	139040
1720254	pre	363594	133831	138840
1720254	pre	352480	135087	142600
1720254	pre	363482	143023	145160
1720254	pre	352004	135171	141920
1720254	pre	351408	134523	141920
1720254	pre	365866	140886	150680
1720254	pre	364954	142387	144640
1720254	pre	369265	174447	152960
1720254	pre	369433	173495	152880
1720254	pre	369605	173747	152640
1720254	pre	369445	173223	152600
1720254	pre	368749	172871	152600
1720254	pre	358222	133082	147840
1720254	pre	374090	156389	189600
1720254	pre	374946	156337	189400
1720254	pre	372816	158638	179240
1720254	pre	373320	157892	179560
1720254	pre	371997	158319	179720
1720254	post	373283	157355	180240
1720254	post	373504	155545	188320
1720254	post	369482	161561	171560
1720254	pre	374720	156113	189680
1720254	pre	368392	160185	171600
1720254	pre	366108	140786	151240
1720254	pre	363606	143343	144880
1720254	pre	351528	135047	142600
1720254	pre	352768	135187	142320
1720254	pre	360646	140955	140120
1720254	pre	360466	141495	140120
1720254	pre	360106	141635	140520
1720254	pre	360602	141875	140720
1720254	pre	360730	142123	141960
1720254	pre	361224	142291	142400
1720254	pre	382035	158757	153600
1720254	pre	374385	163381	155920
1720254	pre	368141	169251	152360
1720254	pre	370820	162608	155880
1720254	pre	370832	163292	155880
1720254	pre	370776	162072	156160
1720254	post	367939	155941	157520
1720254	pre	359292	146905	149640
1720254	pre	358492	147677	149600
1720254	pre	359580	148725	150280
1720254	pre	358348	147757	150480
1720254	pre	357486	146982	151040
1720254	pre	357902	147226	151040
1720254	pre	366256	156460	158560
1720254	pre	368394	160405	171160
1720254	pre	367033	156226	158880
1720254	pre	367326	156318	158960
1720254	post	366320	159013	159320
1720254	pre	341755	161236	158200
1720254	pre	341097	161098	158040
1720254	pre	349510	160254	158040
1720254	pre	349589	160143	158320
1720254	post	363773	162513	158920
1720254	post	363412	161804	158600
1720254	pre	357101	162514	157800
1720254	pre	356558	162786	158480
1720254	pre	351255	156021	154360
1720254	pre	350965	155389	154280
1720254	pre	354491	152504	149560
1720254	pre	354576	154323	150080
1720254	pre	351968	155272	152240
1720254	post	368661	160037	172640
1720254	pre	360358	164020	152280
1720254	pre	360940	165887	156960
1720254	pre	360798	165518	157400
3813451	post	387750	139724	167920
3813451	post	385759	139489	169520
3813451	pre	386191	139032	168160
3813451	pre	385679	138768	168160
3813451	pre	385687	138872	167320
3813451	pre	385970	139148	167880
3813451	pre	385439	138204	167640
3813451	pre	383160	136395	168600
3813451	post	388671	129228	171840
3813451	pre	362421	145084	162480
3813451	pre	364136	127919	162800
3813451	pre	403733	166146	159560
3813451	pre	404184	165827	158840
3813451	pre	387969	129188	173960
3813451	pre	394191	129528	173960
3813451	post	389989	129827	172520
3813451	pre	383912	125905	169480
3813451	pre	361858	126451	163920
3813451	pre	393949	129419	173400
3813451	pre	385469	126636	168320
3813451	post	385168	124845	169280
3813451	pre	388043	129663	173440
3813451	post	379958	126407	168160
3813451	pre	362350	125999	163920
3813451	pre	374078	125402	166520
3813451	pre	384810	124038	174160
3813451	pre	384668	127553	172800
3813451	pre	374874	125255	166480
3813451	pre	362118	127357	164000
3813451	pre	374922	124991	167640
3813451	pre	364829	129141	160800
3813451	pre	364929	129331	161120
3813451	pre	364647	127623	163200
3813451	pre	374657	125467	166840
3813451	pre	375767	124746	167240
3813451	pre	387314	132471	166800
3813451	pre	365544	128411	161120
3813451	pre	393290	129539	173960
3813451	pre	383495	136843	168000
3813451	post	385728	124912	172960
3813451	post	383975	144512	171640
3813451	pre	381087	139664	169880
3813451	pre	380457	139888	169400
3813451	pre	382932	148825	173520
3813451	pre	383559	142729	170600
3813451	pre	381669	139825	169040
3813451	pre	380502	139016	169240
3813451	pre	383823	148734	172760
3813451	pre	384207	143970	170680
3813451	pre	382614	142129	170960
3813451	pre	383358	142329	170960
3813451	pre	383440	148460	173280
3813451	pre	382751	148717	173200
3813451	pre	364344	143681	160240
3813451	post	361675	145605	162360
3813451	post	361480	145154	161880
3813451	pre	365104	143701	159480
3813451	pre	376368	142325	166720
3813451	pre	364296	142905	159400
3813451	post	362975	143268	159480
3813451	pre	365908	145665	163040
3813451	pre	363158	145089	161720
3813451	post	360976	145969	162720
3813451	post	360526	146408	162680
3813451	post	366540	144954	164240
3813451	pre	376326	141817	166720
3813451	pre	377272	140154	167560
3813451	pre	378782	141333	166600
3813451	post	378600	143428	167080
3813451	pre	377132	141509	167440
3813451	pre	372840	139281	168880
3813451	post	379224	141871	167040
3813451	post	379941	141676	167040
3813451	post	379279	142604	166760
3813451	post	379395	141639	166360
3813451	pre	372848	138221	168360
3813451	pre	373384	137841	168680
3813451	pre	364576	143081	159120
3813451	pre	363784	143967	159760
3813451	post	362835	143747	160240
3813451	pre	383671	148347	173000
3813451	pre	383445	148389	173200
3813451	pre	387807	131590	167120
3813451	pre	483232	204833	114520
3813451	post	384000	148903	174400
3813451	post	395213	165686	165720
3813451	post	386130	125842	168160
3813451	pre	382727	148903	172760
3813451	post	383672	148455	173840
3813451	post	384625	124649	168960
3813451	pre	395589	163922	164880
3813451	pre	395057	163786	165280
3813451	post	388003	129209	171680
3813451	post	388450	128749	170920
3813451	pre	395689	163882	165280
3813451	pre	387562	132098	166440
3813451	post	392013	132314	167040
3813451	pre	388768	133164	166760
3813451	pre	364331	128428	163000
3813451	pre	367930	126121	164800
3813451	pre	368169	126549	165280
3813451	pre	367958	126582	165960
3813451	pre	375240	125337	166640
3813451	pre	383611	128450	167080
3813451	pre	384235	128091	167080
3813451	pre	385498	127258	168000
3813451	pre	384725	126253	168840
3813451	pre	384928	125661	169320
3813451	pre	383848	126637	169480
3813451	pre	383874	125449	169640
3813451	post	384384	125140	170080
3813451	post	385061	125391	170400
3813451	pre	384456	124860	174320
3813451	pre	384321	127473	172920
3813451	post	386983	129007	172520
3813451	post	389851	129815	173360
3813451	post	388436	128374	173600
3813451	pre	387638	129247	173440
3813451	pre	388246	128707	173440
3813451	pre	394914	129876	174800
3813451	post	384620	125096	170520
3813451	post	389240	131151	166920
3813451	post	374244	121980	167440
3813451	pre	362708	126425	164840
3813451	post	388858	128869	171440
3813451	post	382808	149271	174400
11546775	post	385594	169959	193160
11546775	pre	407341	132328	147640
11546775	pre	402356	137085	163920
11546775	pre	393664	143291	187000
11546775	post	405271	140980	185880
11546775	post	403959	143050	188320
11546775	post	406083	143128	185720
11546775	post	401349	143283	179560
11546775	pre	398715	147752	181840
11546775	pre	402635	150698	178040
11546775	post	405131	139100	194560
11546775	pre	398351	143692	183000
11546775	post	397267	146876	182880
11546775	pre	396376	162265	176400
11546775	pre	394195	165440	177920
11546775	pre	386630	152209	196000
11546775	post	383206	151227	193720
11546775	post	384163	151771	170880
11546775	pre	388964	165388	191080
11546775	pre	390033	165783	190960
11546775	pre	407286	147362	179440
11546775	pre	385821	151781	178640
11546775	post	399760	153280	173400
11546775	pre	410654	136775	191760
11546775	pre	386122	150077	167800
11546775	pre	395216	165588	196600
11546775	post	384120	155516	182400
11546775	post	397600	146189	176040
11546775	post	416040	134190	189480
11546775	pre	395143	156637	190360
11546775	pre	394731	158015	189840
11546775	pre	391362	156770	178120
11546775	pre	404937	141551	158040
11546775	pre	402440	141612	165520
11546775	pre	403179	141694	165520
11546775	pre	397302	156624	172160
11546775	post	403982	152710	181840
11546775	post	371352	157904	195280
11546775	pre	369603	159851	196440
11546775	pre	393287	129149	169720
11546775	pre	398622	143947	190760
11546775	pre	393982	142726	186280
11546775	post	397519	143559	192080
11546775	post	406746	144626	190040
11546775	pre	402787	142564	189280
11546775	post	408727	142242	186880
11546775	pre	387186	150588	167240
11546775	post	399147	144194	185160
11546775	pre	397423	144223	182600
11546775	pre	397859	144879	190920
11546775	post	398319	147804	180760
11546775	post	393240	142604	188080
11546775	pre	405235	141662	186080
11546775	pre	398227	145296	190600
11546775	post	408551	142804	187040
11546775	post	393071	165772	180440
11546775	post	383206	151227	193720
11546775	pre	387986	149450	167640
11546775	pre	397524	144821	176240
11546775	pre	396410	133359	157480
11546775	pre	397189	133218	157040
11546775	pre	400230	158246	175720
11546775	pre	393839	158119	190080
11546775	pre	397502	160028	178920
11546775	pre	398398	159876	178920
11546775	pre	402437	148972	175720
11546775	pre	402927	150715	181320
11546775	pre	392405	143942	189480
11546775	pre	396354	134435	158280
11546775	pre	405566	147335	179600
11546775	pre	393421	165675	192360
11546775	pre	402852	148717	174040
11546775	pre	395993	133822	157480
11546775	pre	387969	140750	180480
11546775	pre	383782	148934	184080
11546775	pre	381933	151710	186080
11546775	post	399688	138858	165840
11546775	pre	365243	153350	198280
11546775	pre	410874	142037	179560
11546775	pre	404262	134956	154520
11546775	post	413812	140948	182360
11546775	post	381374	151440	179240
11546775	post	409983	145077	189760
11546775	post	404113	149339	181400
11546775	post	400275	138640	165440
11546775	post	376554	177331	186640
11546775	post	378639	161853	193600
11546775	pre	404756	142789	160280
11546775	post	400645	141550	165440
11546775	pre	408607	145017	179640
11546775	pre	396651	156477	190840
11546775	pre	396667	159682	179040
11546775	pre	398539	159250	179160
11546775	pre	397291	159370	179360
11546775	pre	398051	159734	178440
11546775	post	397442	160530	178160
11546775	pre	383266	165829	194200
11546775	pre	388179	166780	191120
11546775	pre	387782	165841	193560
11546775	pre	360174	157692	197520
11546775	post	378058	162379	197400
11546775	pre	397195	156238	179000
11546775	post	383632	162693	193960
11546775	post	395805	160570	189440
11546775	post	401155	155537	192000
11546775	pre	373526	147072	196320
11546775	pre	372814	146656	196640
11546775	post	425164	126360	132720
11546775	post	418477	130842	139960
11546775	post	434905	119103	123560
11546775	post	400453	141894	165560
11546775	pre	403045	142854	189800
11546775	pre	402840	141631	190360
11546775	post	403919	141536	191040
11546775	pre	387363	151030	167240
11546775	post	408005	135871	149040
11546775	pre	399308	157706	179960
11546775	post	409249	133889	193240
11546775	post	403073	142008	189080
11546775	post	385445	148054	189760
11546775	pre	402069	156370	183200
11546775	post	393123	162005	189760
11546775	post	388123	164037	187120
11546775	pre	414834	144078	181360
11546775	post	394218	154267	176840
11546775	pre	414716	144366	181360
11546775	pre	427073	140851	180040
11546775	post	386849	148923	173320
11546775	post	384100	154692	182680
11546775	post	384614	160717	184800
11546775	pre	397564	157416	172200
11546775	pre	397904	156900	172280
11546775	pre	400833	157552	175760
11546775	post	386224	141404	177000
11546775	post	396716	154765	174400
11546775	pre	397457	156662	178520
11546775	pre	397307	159006	178680
11546775	pre	398057	156636	179120
11546775	pre	401957	154213	178480
11546775	pre	402266	136817	183120
11546775	pre	394087	160946	189320
11546775	pre	408408	132138	147480
11546775	pre	392424	142607	167880
11546775	pre	393037	144222	189560
11546775	post	376820	147481	171200
11546775	pre	378452	148270	171480
11546775	post	376763	146770	171440
11546775	post	376820	147481	171200
11546775	post	376550	147094	171520
11546775	pre	378108	147482	170880
11546775	pre	391370	146042	176440
11546775	pre	388922	148413	181560
11546775	pre	388864	166305	191600
11546775	pre	388116	166565	191240
11546775	pre	389598	166100	192000
11546775	pre	380350	165096	194440
11546775	pre	380230	165557	194680
11546775	pre	385062	169309	192720
11546775	pre	386326	169124	192640
11546775	pre	369794	159445	196800
11546775	pre	391158	149790	176080
11546775	pre	389392	165394	192440
11546775	pre	377425	166653	193600
11546775	pre	388479	165648	192480
11546775	pre	391121	149576	176600
11546775	pre	387685	165530	192640
11546775	post	386784	163513	192960
11546775	pre	383500	165727	194640
11546775	pre	382865	163788	194800
11546775	pre	383700	165430	194320
11546775	post	382816	162699	195440
11546775	pre	379661	164690	192840
11546775	pre	379550	164416	194400
11546775	pre	379432	164299	194600
11546775	pre	378088	165863	193160
11546775	pre	378236	166542	193400
11546775	pre	392691	160133	189640
11546775	pre	392939	161005	189360
11546775	pre	393475	161084	189680
11546775	post	385749	164147	189240
11546775	post	398360	162044	185200
11546775	pre	389017	165882	192920
11546775	post	454945	131147	161000
11546775	pre	390419	141528	164360
11546775	pre	396922	144779	175920
11546775	pre	365420	152864	198400
11546775	pre	390946	137822	161520
11546775	pre	411726	136449	179400
11546775	pre	395283	135240	161280
11546775	pre	412189	135826	179680
11546775	pre	413655	135472	147080
11546775	pre	385289	149264	172680
11546775	pre	384919	148475	171600
11546775	pre	386140	149384	172960
11546775	pre	385548	148239	171160
11546775	pre	386145	148696	173120
11546775	pre	385464	149595	173000
11546775	pre	366696	153278	199120
11546775	post	386035	148719	174720
11546775	pre	385217	148388	170920
11546775	pre	390680	145159	177040
11546775	pre	388343	145632	177160
11546775	pre	386583	142975	178520
11546775	pre	385474	148277	173840
11546775	pre	362767	162521	194560
11546775	post	391997	146714	175680
11546775	pre	390464	146182	177120
11546775	post	391997	146714	175680
11546775	post	384980	141066	178160
11546775	post	386683	142554	176880
11546775	post	390095	150901	174840
11546775	post	392385	150423	175320
11546775	pre	390625	145314	176880
11546775	post	392459	150689	175840
11546775	post	390079	151172	174280
11546775	post	404405	145938	176960
11546775	post	385071	153142	179320
11546775	post	384818	154544	182880
11546775	pre	397171	159320	187520
11546775	post	385518	153596	183360
11546775	pre	397573	158632	187720
11546775	post	386706	154000	183760
11546775	post	388761	151310	184040
11546775	pre	406236	147560	176760
11546775	post	408174	145277	176160
11546775	pre	396308	159064	188880
11546775	post	398236	158024	187840
11546775	pre	396039	158895	188160
11546775	pre	397210	158416	188280
11546775	pre	395891	159383	188280
11546775	post	386125	153285	187040
11546775	post	393123	162005	189760
11546775	pre	394417	159109	189720
11546775	post	380017	152220	186440
11546775	pre	383001	149689	183960
11546775	post	381452	159490	188080
11546775	post	379479	159986	188200
11546775	pre	380353	156722	192800
11546775	pre	379853	157181	192920
11546775	pre	380306	156625	193960
11546775	post	382498	159398	187840
11546775	pre	379610	156145	193960
11546775	post	381766	151711	183600
11546775	post	387644	163388	187160
11546775	pre	383665	149073	183440
11546775	pre	380255	157154	191320
11546775	post	388713	165028	190200
11546775	pre	380130	156478	194400
11546775	pre	380010	155520	194600
11546775	pre	379931	157064	194600
11546775	pre	382367	159721	188480
11546775	pre	379979	157135	193440
11546775	pre	379420	157835	194200
11546775	pre	379811	157207	191640
11546775	pre	380493	156260	193680
11546775	pre	380262	155897	194400
11546775	post	376748	159013	194200
11546775	pre	391725	149135	176360
11546775	post	380298	157743	195880
11546775	pre	392243	149702	175720
11546775	pre	378987	155340	194360
11546775	pre	379052	156889	194600
11546775	pre	379061	155469	194840
11546775	post	373011	154321	198960
11546775	post	378406	155620	199520
11546775	post	379824	158381	196640
11546775	pre	391741	150117	176840
11546775	pre	379199	155683	194200
11546775	pre	392399	128303	170160
11546775	post	393439	127389	174000
11546775	post	391749	127610	175960
11546775	pre	381438	151562	186080
11546775	pre	383374	149317	184400
11546775	pre	383695	150339	185000
11546775	post	391833	128310	169000
11546775	pre	393929	128808	170440
11546775	pre	395413	129540	169880
11546775	pre	381595	151577	185480
11546775	pre	393654	128623	169720
11546775	pre	393103	128439	170040
11546775	pre	366630	153259	198840
11546775	pre	392576	128552	169680
11546775	post	391749	127610	175960
11546775	pre	402427	138328	163920
11546775	pre	402258	137461	164640
11546775	post	391749	127610	175960
11546775	pre	410020	133059	152120
11546775	pre	397454	130604	169080
11546775	pre	396300	131435	169400
11546775	pre	402118	138116	164400
11546775	pre	402278	137039	160720
11546775	post	406475	134859	156320
11546775	post	401506	137645	163240
11546775	post	401162	137108	162800
11546775	pre	403001	138027	163600
11546775	pre	414137	130690	147000
11546775	pre	409514	133276	151720
11546775	post	411884	131741	148560
11546775	pre	410099	133465	152360
11546775	pre	409290	133338	152240
11546775	pre	412630	131542	148320
11546775	pre	396059	129354	169400
11546775	pre	397924	130991	169440
11546775	pre	397050	131596	169960
11546775	pre	397079	130607	169600
11546775	pre	392016	136997	161200
11546775	pre	391816	136198	161960
11546775	pre	391379	138162	162440
11546775	pre	398561	130293	169160
11546775	pre	391122	137992	162080
11546775	pre	391345	138750	162520
11546775	pre	400414	138392	167040
11546775	pre	392092	137514	161200
11546775	pre	392486	136050	161600
11546775	pre	392072	137981	162160
11546775	pre	399814	137948	167040
11546775	pre	391274	140537	165240
11546775	post	391153	141684	164600
11546775	post	386930	136521	170880
11546775	post	389568	142746	162440
11546775	post	401163	136764	164560
11546775	pre	400310	138331	167200
11546775	pre	394718	143707	165920
11546775	post	391348	137023	160880
11546775	pre	392217	140671	165040
11546775	pre	394363	141242	167720
11546775	pre	393084	142142	167920
11546775	pre	393271	143184	168040
11546775	pre	393612	143175	167120
11546775	pre	397489	143624	167400
11546775	post	386675	136229	170560
11546775	pre	395084	142670	166360
11546775	post	397705	143825	168440
11546775	pre	395508	143570	165920
11546775	pre	366736	153746	199320
11546775	pre	363787	163388	194560
11546775	pre	397725	143138	167720
11546775	pre	363729	162982	195200
11546775	pre	363299	163991	194960
11546775	pre	369799	159818	197200
11546775	pre	368384	159053	197120
11546775	pre	365609	153476	199560
11546775	pre	367715	159548	196280
11546775	post	363585	169696	192600
11546775	pre	362870	163117	194120
11546775	post	372881	164143	195720
11546775	post	377427	162319	197040
11546775	pre	362771	163759	194960
11546775	post	362210	163189	194200
11546775	pre	363075	163852	194440
11546775	post	375657	162626	196280
11546775	post	378058	162379	197400
11546775	post	383791	162370	195720
11546775	post	383015	162613	194720
11546775	post	381693	162805	195000
11546775	post	380831	162860	194960
11546775	pre	378585	148092	170760
11546775	pre	406400	147574	179520
11546775	pre	402268	149173	174840
11546775	pre	400900	149109	174840
11546775	pre	397372	156996	172200
11546775	post	423416	175307	179480
11546775	pre	391118	150719	175560
11546775	post	391096	151461	175160
11546775	pre	400650	146859	167200
11546775	post	459666	129582	156840
11546775	pre	400905	148310	166720
11546775	pre	402125	147116	166880
11546775	pre	386451	149465	167800
11546775	pre	392560	137525	161520
11546775	pre	390409	165417	191400
11546775	pre	402699	149293	176120
11546775	pre	425505	142936	181760
11546775	post	402026	134145	153200
11546775	pre	411494	136033	179120
11546775	pre	360995	158049	197440
11546775	pre	382256	159853	188120
11546775	pre	387014	149664	160160
11546775	pre	397206	144248	181760
11546775	pre	393147	133807	158720
11546775	pre	365808	153060	198200
11546775	pre	377390	150075	195120
11546775	pre	382533	159619	188280
11546775	pre	386721	140951	191400
11546775	pre	385947	148771	174080
11546775	pre	396024	157012	172800
11546775	pre	359402	158305	197520
11546775	pre	360439	158032	197920
11546775	pre	360566	157785	196960
11546775	pre	360225	158606	196680
11546775	pre	360243	158190	196480
11546775	pre	365592	154227	199240
11546775	pre	391999	149293	176680
11546775	pre	397051	130160	169800
11546775	pre	397849	130470	169480
11546775	pre	368733	159297	196840
11546775	pre	367919	159551	196840
11546775	pre	368091	159105	196840
11546775	pre	387835	140812	180840
11546775	pre	392817	143611	190040
11546775	pre	393537	129396	170680
11546775	pre	392544	142881	186920
11546775	pre	391923	146242	176400
11546775	pre	390935	140613	164760
11546775	pre	393218	142724	168200
11546775	pre	387204	165846	193160
11546775	pre	393810	160693	189600
11546775	pre	396586	155347	191720
11546775	pre	388737	165114	192920
11546775	pre	385596	153359	181080
11546775	pre	384822	153401	181080
11546775	pre	384369	153688	181600
11546775	post	392985	139015	165080
11546775	pre	379247	155845	195320
11546775	pre	392353	143588	189880
11546775	pre	379135	149053	170240
11546775	pre	389908	147446	182120
11546775	pre	394237	165223	192360
11546775	post	396542	144301	182680
11546775	pre	398887	148048	181400
11546775	post	399751	147594	180400
11546775	pre	398363	148414	180040
11546775	post	397442	160530	178160
11546775	pre	396875	159690	178360
11546775	pre	394791	165172	177320
11546775	pre	387322	151557	195200
11546775	pre	386970	152275	195520
11546775	post	387462	152209	196080
11546775	pre	433132	121316	125400
11546775	post	435492	118934	124120
11546775	pre	394497	149392	164840
11546775	pre	394849	148712	165080
11546775	pre	388338	167147	191400
11546775	pre	385696	169797	192240
11546775	pre	429738	124125	135000
11546775	pre	405112	152845	181400
11546775	pre	402675	142861	165520
11546775	pre	394467	139872	159360
11546775	pre	393751	140644	159400
11546775	pre	403663	150763	181960
11546775	pre	404577	151984	181360
11546775	pre	403989	151164	181360
11546775	pre	402729	150976	181880
11546775	pre	404425	152684	181640
11546775	post	396762	133490	158400
11546775	post	396762	133490	158400
11546775	pre	361506	169074	190280
11546775	post	383034	150809	184520
11546775	post	363121	157216	197400
11546775	post	367010	159656	195080
11546775	post	383938	162623	196000
11546775	post	383900	163652	196360
11546775	post	383700	163484	197040
11546775	post	383541	163760	197520
11546775	post	383304	164948	198400
11546775	post	382408	162704	194320
11546775	post	379804	162889	195240
11546775	post	378801	163607	195320
11546775	post	380642	162141	194360
11546775	post	379916	161768	194680
11546775	post	379916	161768	194680
11546775	post	380638	162573	194520
11546775	post	376978	177679	187000
11546775	post	376714	177511	186200
11546775	post	393818	152131	187120
11546775	post	376334	147132	195160
11546775	pre	375350	147475	196000
11546775	pre	374166	147584	196560
11546775	pre	373862	146304	195720
11546775	pre	385922	149067	192040
11546775	pre	385118	148415	191920
11546775	pre	386238	148127	191800
11546775	pre	386346	148779	191520
11546775	pre	386230	148391	191280
11546775	post	386166	148136	189440
11546775	post	384480	147971	192960
11546775	pre	410114	146060	179160
11546775	pre	409609	145145	178880
11546775	post	394624	158137	202360
11546775	post	394756	157473	202360
11546775	post	395118	157969	201880
11546775	post	402068	133910	151320
11546775	post	400836	135378	151920
11546775	pre	402056	136806	151280
11546775	pre	403402	136939	158200
11546775	pre	402322	136323	157680
11546775	post	391561	142641	158120
11546775	pre	404690	134481	149160
11546775	post	405504	150494	187360
11546775	post	406580	150290	187480
11546775	post	411871	135120	191640
11546775	pre	391855	140068	165120
11546775	post	396231	163191	196560
11546775	post	396524	162420	195480
11546775	post	395497	162915	196560
11546775	post	395538	161847	196840
11546775	pre	384816	148848	173480
11546775	pre	385255	148783	173080
11546775	pre	392802	129130	170040
11546775	pre	386538	150095	160480
11546775	post	401437	141184	166360
11546775	pre	402948	154237	178840
11546775	post	401776	143951	171040
11546775	post	420032	142714	182840
11546775	post	415940	144105	183520
11546775	post	411597	145673	179640
11546775	pre	390319	146489	176600
11546775	post	396240	150986	179560
11546775	post	394936	150790	179400
11546775	post	401179	136336	153960
11546775	post	392467	141571	164000
11546775	post	411365	144220	179440
11546775	pre	386409	148368	191320
11546775	pre	394149	143149	185640
11546775	post	402339	143979	172360
11546775	pre	402445	143412	164840
11546775	pre	402137	143121	165040
11546775	pre	398608	156566	178040
11546775	post	417864	143237	182840
11546775	post	420048	142710	182520
11546775	post	419448	142662	182840
11546775	post	419448	142662	182840
11546775	pre	410817	145969	179240
11546775	post	406298	147548	181840
11546775	post	404296	148826	185680
11546775	post	404044	149386	186120
11546775	post	403084	149479	186800
11546775	post	405566	148767	184840
11546775	post	404044	149386	186120
11546775	post	403084	149479	186800
11546775	post	389597	145495	179360
11546775	pre	397267	156208	172680
11546775	pre	396892	145298	175400
11546775	pre	401482	146544	167440
11546775	pre	360774	169583	190920
11546775	pre	361620	169685	190440
11546775	pre	361724	169076	190640
11546775	pre	387442	149950	167920
11546775	pre	360328	170412	190040
11546775	pre	361490	169967	190040
11546775	pre	397198	144479	182240
11546775	pre	397670	130291	168800
11546775	pre	365116	153845	199080
11546775	pre	366280	153800	199360
11546775	pre	374318	146372	196000
11546775	pre	391822	144190	190000
11546775	pre	386734	143685	178120
11546775	pre	392389	150314	176360
11546775	pre	401409	140580	168560
11546775	pre	402010	139243	170160
11546775	pre	402913	139563	170120
11546775	pre	402117	140249	170680
11546775	pre	401207	140111	170360
11546775	pre	392668	144260	189320
11546775	pre	386884	143146	178720
11546775	pre	388232	145648	177640
11546775	pre	390495	145802	176600
11546775	pre	387775	164002	193080
11546775	pre	386827	165372	193480
11546775	pre	388172	165051	193880
11546775	post	383767	163434	195440
11546775	pre	379983	165531	194200
11546775	pre	380387	164972	193840
11546775	pre	393458	161388	189440
11546775	post	385246	163455	195640
11546775	pre	389673	166423	191040
11546775	pre	392540	141920	168120
11546775	pre	392641	142247	168400
11546775	pre	389721	141305	164440
11546775	pre	391677	137938	161480
11546775	pre	391462	137837	161160
11546775	pre	390588	141181	164880
11546775	pre	392567	136473	161240
11546775	post	396148	134573	161280
11546775	pre	384432	148400	171400
11546775	post	390276	147948	177200
11546775	pre	389160	145183	177040
11546775	post	387154	142013	179720
11546775	pre	388872	144847	176600
11546775	post	387098	152928	183560
11546775	post	386706	154000	183760
11546775	post	387271	152715	183960
11546775	post	387596	152660	183600
11546775	post	387271	152715	183960
11546775	pre	407153	146690	177000
11546775	pre	406660	146604	177160
11546775	post	405831	145608	177320
11546775	pre	407309	147614	176480
11546775	pre	406347	147163	176400
11546775	pre	406884	148077	176320
11546775	pre	406351	147524	176160
11546775	pre	407613	147088	176000
11546775	pre	406677	147030	175640
11546775	pre	396018	158688	188560
11546775	pre	396203	159392	188640
11546775	pre	393765	159661	189000
11546775	pre	393915	161110	189200
11546775	post	392055	159993	189800
11546775	pre	392739	160106	189840
11546775	post	385586	153593	188240
11546775	post	380275	149108	184280
11546775	post	390379	159322	189560
11546775	post	385031	163678	189040
11546775	post	385571	163401	188720
11546775	pre	380643	157354	191800
11546775	pre	380492	156995	192320
11546775	pre	380415	156255	193200
11546775	pre	379397	157481	193720
11546775	pre	379722	157416	194000
11546775	post	377702	156865	193480
11546775	pre	379205	157212	195240
11546775	pre	401498	137040	160440
11546775	pre	413493	131881	148200
11546775	pre	412596	131440	147560
11546775	pre	413788	130642	147400
11546775	pre	412898	130444	147200
11546775	post	399205	135928	164360
11546775	post	399532	136267	164640
11546775	post	401141	137288	166960
11546775	post	391312	138271	168240
11546775	pre	393193	142643	167320
11546775	post	395404	143365	165120
11546775	pre	393423	143878	186320
11546775	pre	386968	151505	194880
11546775	post	391047	142140	168560
11546775	pre	386146	168952	193520
11546775	pre	379858	164917	192200
11546775	pre	379022	164570	192200
11546775	pre	397202	135653	160560
11546775	pre	401161	139937	170080
11546775	post	400529	139985	169760
11546775	post	403492	138565	171360
11546775	post	404195	138524	171320
11546775	post	402778	139294	173280
11546775	post	402679	139492	173720
11546775	post	401169	139313	174080
11546775	post	402240	139464	174160
11546775	pre	387346	161903	198880
11546775	pre	388062	161368	198880
11546775	pre	372019	159131	188000
11546775	post	378031	158938	189160
11546775	pre	380275	158959	190280
11546775	pre	380347	159895	191120
11546775	pre	381027	159803	191520
11546775	pre	393247	143218	186080
11546775	post	401993	143150	186040
11546775	pre	398906	144945	190240
11546775	pre	398347	144397	191120
11546775	pre	398263	145259	191160
11546775	post	402631	147703	195720
11546775	pre	404167	140776	186760
11546775	pre	403403	141404	186760
11546775	pre	404079	141752	186400
11546775	post	406507	142634	186560
11546775	post	407263	144454	189800
11546775	post	405127	141816	187920
11546775	post	404583	142598	188800
11546775	pre	403263	142950	189040
11546775	pre	402743	141620	190120
11546775	post	402899	141022	192160
11546775	post	404639	142208	189000
11546775	post	391089	143390	187840
11546775	post	403671	140190	188400
11546775	post	403867	140357	185600
11546775	post	403383	141498	186160
11546775	post	402783	141256	186000
11546775	post	403170	140760	185800
11546775	post	402282	140891	185280
11546775	post	402207	140628	185520
11546775	post	402282	140891	185280
11546775	post	403260	139470	184200
11546775	post	404411	141290	194360
11546775	post	409639	142108	186880
11546775	post	397329	142868	183240
11546775	post	397815	146400	183200
11546775	pre	398115	143522	182600
11546775	post	396542	144301	182680
11546775	pre	397550	144045	182040
11546775	post	400233	143053	180200
11546775	post	406283	136794	195120
11546775	post	402631	147703	195720
11546775	post	403258	148126	196040
11546775	post	402983	147053	195600
11546775	post	397243	144961	191240
11546775	post	392410	142935	185800
11546775	post	393696	142893	187640
11546775	post	398060	142400	183400
11546775	post	396823	145826	184440
11546775	pre	397971	147242	181640
11546775	pre	398111	148146	181640
11546775	pre	380070	149116	170680
11546775	pre	370242	159112	196360
11546775	post	370372	159756	196080
11546775	post	371438	157439	195360
11546775	post	369108	160300	193720
11546775	pre	369193	160347	196920
11546775	pre	403463	143091	161600
11546775	post	408402	135641	149040
11546775	pre	403373	142038	165240
11546775	post	402369	143242	165560
11546775	post	393736	141096	158920
11546775	pre	388374	148312	182200
11546775	pre	389690	148044	182240
11546775	post	390148	148942	181920
11546775	post	391369	148010	180600
11546775	post	393110	148572	182080
11546775	pre	395657	148936	165200
11546775	pre	391970	148645	162720
11546775	pre	385540	169052	193920
11546775	post	382250	173948	191520
11546775	post	380720	174273	190800
11546775	pre	396278	134343	157840
11546775	pre	395530	133799	157840
11546775	pre	402915	143527	161240
11546775	pre	401464	147738	174520
11546775	pre	403074	148845	173840
11546775	pre	425768	142618	180760
11546775	pre	437654	138151	174160
11546775	post	396954	132962	156400
11546775	post	396724	133534	156160
11546775	pre	412698	142981	180040
11546775	pre	414386	140765	180160
11546775	pre	414668	139022	179600
11546775	pre	412673	131226	147280
11546775	pre	408062	145343	180280
11546775	post	378670	159354	178320
11546775	post	395883	143583	176240
11546775	post	376285	178689	185600
11546775	post	376398	179631	185440
11546775	post	377774	177579	184840
11546775	post	388150	163003	192200
11546775	post	384140	165853	193400
11546775	post	378450	161399	192920
11546775	post	375306	165521	192120
11546775	pre	372966	168337	191880
11546775	post	373579	164518	193040
11546775	post	374590	163297	193760
11546775	pre	378570	163761	188360
11546775	post	377042	164060	188080
11546775	pre	378374	163800	187760
11546775	post	377762	163989	187320
11546775	post	376022	166893	191280
11546775	post	359985	172556	186520
11546775	post	358789	171562	182480
11546775	post	357570	172417	181680
11546775	post	358138	171947	182000
11546775	post	396406	160507	188960
11546775	post	392703	162664	190720
11546775	post	392582	156128	190880
11546775	post	393706	157716	191280
11546775	post	398703	155569	191280
11546775	pre	397207	155649	191840
11546775	post	399371	156817	193160
11546775	post	399727	156373	193520
11546775	pre	397315	150857	194640
11546775	post	400148	156133	192360
11546775	post	399683	156893	192080
11546775	post	400219	156668	191760
11546775	post	400219	156668	191760
11546775	post	399323	155261	191080
11546775	post	401940	155057	191400
11546775	post	399507	152021	192120
11546775	post	401940	155057	191400
11546775	post	401719	155429	192160
11546775	post	403091	154753	192080
11546775	post	403367	154353	191840
11546775	post	403327	155053	192000
11546775	post	403587	154369	190640
11546775	post	403587	154369	190640
11546775	post	395442	159534	191000
11546775	post	391998	153760	191320
11546775	post	391998	153760	191320
11546775	post	392694	153544	190960
11546775	post	393598	152252	191920
11546775	post	392263	152305	192200
11546775	post	392746	152628	192720
11546775	post	392427	152589	193040
11546775	post	392346	152076	193360
11546775	post	392534	153504	190040
11546775	post	392368	152977	188920
11546775	post	393335	152328	187880
11546775	post	378697	150259	194920
11546775	post	377201	149601	193960
11546775	post	377556	148876	192800
11546775	post	377723	147464	192160
11546775	pre	377783	150375	195560
11546775	post	377716	147481	190760
11546775	post	391258	152973	196360
11546775	post	392154	154617	197080
11546775	pre	432778	121572	126280
11546775	pre	433687	121821	126160
11546775	pre	404417	143205	160560
11546775	post	400173	141598	165000
11546775	post	399336	138598	165600
11546775	post	402312	139154	168840
11546775	post	403550	136225	183840
11546775	post	409279	137346	180200
11546775	pre	392497	133879	159320
11546775	post	393997	134525	162600
11546775	post	392175	134299	164080
11546775	post	400233	136412	160160
11546775	post	410512	142748	180360
11546775	post	406402	147972	180240
11546775	post	406533	147620	180560
11546775	post	402065	157967	180600
11546775	post	400741	157840	180920
11546775	pre	413864	142081	179000
11546775	pre	414016	141350	179440
11546775	pre	413468	140202	179800
11546775	pre	412798	142488	179560
11546775	post	414659	138889	180840
11546775	pre	429839	123469	134480
11546775	post	400884	138317	159480
11546775	post	398864	150278	169400
11546775	post	375662	159864	194800
11546775	post	377856	156196	191120
11546775	post	379295	155861	200000
11546775	post	373781	159473	189480
11546775	post	372038	161334	187600
11546775	post	372115	161570	187360
11546775	post	372219	161785	190600
11546775	post	373633	162889	183800
11546775	post	390018	142710	162160
11546775	post	387080	156384	198120
11546775	post	391470	158473	198120
11546775	post	382483	151170	166440
11546775	post	391831	153829	168920
11546775	pre	391367	143703	190280
11546775	pre	386567	140339	191680
11546775	pre	386131	139301	190320
11546775	post	384776	138822	189680
11546775	post	383367	135257	188280
11546775	post	383043	135327	188160
11546775	pre	389871	130159	186320
11546775	pre	389959	129447	186080
11546775	pre	392559	139241	189400
11546775	pre	393467	139117	189360
11546775	post	393035	146177	193240
11546775	post	398677	158894	181920
11546775	post	400299	161106	182240
11546775	post	403517	146458	195120
11546775	post	397265	148056	183040
11546775	post	396679	148431	183480
11546775	post	432121	120370	131600
11546775	post	420790	125655	133840
11546775	pre	402851	150973	182200
11546775	post	406572	150876	187040
11546775	post	403822	149603	182160
11546775	post	409249	133889	193240
11546775	post	398121	166755	193800
11546775	post	399017	167283	194400
11546775	post	392476	165018	195680
11546775	post	413891	138836	181600
11546775	post	397374	158253	198440
11546775	pre	396212	156058	198280
11546775	post	395510	162878	197440
11546775	post	393783	161843	196760
11546775	post	394184	161316	195760
11546775	post	392625	161300	195240
11546775	post	395328	155176	198800
11546775	pre	396596	159673	179320
11546775	pre	412723	132244	148120
11546775	pre	407950	132440	148080
11546775	pre	407270	132220	147920
11546775	pre	407726	131972	147920
11546775	post	408226	133124	148480
11546775	post	409836	131626	143720
11546775	post	410580	131918	142800
11546775	post	410887	131438	142400
11546775	post	410948	130678	145360
11546775	post	408866	134124	149320
11546775	post	409193	135038	149840
11546775	post	400587	136045	160920
11546775	post	398869	139101	166200
11546775	post	401776	143951	171040
11546775	post	401429	143103	171320
11546775	post	401776	143951	171040
11546775	post	402060	144305	172880
11546775	post	402587	144166	173040
11546775	post	402248	143927	174280
11546775	post	402228	144043	174880
11546775	post	402692	143027	172360
11546775	pre	401366	148152	173680
11546775	post	397211	149344	171200
11546775	post	398435	148963	171600
11546775	pre	401116	155057	178560
11546775	pre	400468	155177	179080
11546775	pre	401280	154933	178840
11546775	pre	402376	154493	179240
11546775	pre	401512	154173	179240
11546775	pre	402112	154341	179680
11546775	pre	402460	154353	180040
11546775	post	401164	154505	181960
11546775	pre	402156	155961	183400
11546775	pre	401436	155577	183360
11546775	post	402824	155917	184800
11546775	post	401828	156339	185920
11546775	pre	435794	119094	124560
11546775	post	430549	122844	126600
11546775	post	425260	125784	132480
11546775	post	425260	125784	132480
11546775	post	424616	125708	132600
11546775	post	424224	126431	133000
11546775	pre	422316	127685	135520
11546775	post	421721	127336	136320
11546775	post	417179	132001	141840
11546775	post	413809	133907	147120
11546775	post	406192	140250	155960
11546775	pre	402957	143611	160840
11546775	post	409257	144801	190800
11546775	post	407024	149757	187240
11546775	post	401711	150568	183000
11546775	pre	361448	169540	189840
11546775	post	381617	163664	193000
11546775	post	385438	162884	195240
11546775	post	387714	162580	197600
11546775	post	386994	160280	199840
11546775	post	386664	159970	199560
11546775	post	385966	159476	197960
11546775	post	394604	159899	199600
11546775	post	394358	160008	200360
11546775	post	394534	158509	201160
11546775	pre	394441	159171	203080
11546775	post	394196	157685	202480
11546775	post	396042	155639	202120
11546775	post	393172	156332	202600
11546775	post	390002	163976	197400
11546775	post	387108	164761	194920
11546775	post	397639	163588	184240
11546775	post	453500	132722	163480
11546775	post	453346	132427	162640
11546775	post	454204	131879	160760
11546775	post	455194	131154	159080
11546775	post	438542	137806	173440
11546775	pre	428153	140511	179360
11546775	post	429351	140614	179760
11546775	pre	427641	140947	179800
11546775	pre	426244	142149	180000
11546775	post	426788	141909	180320
11546775	pre	424983	143304	181560
11546775	pre	424759	143096	182040
11546775	post	424167	143744	182800
11546775	post	403084	149479	186800
11546775	post	405336	152251	190280
11546775	post	392454	159399	190200
11546775	pre	394508	158648	189880
11546775	post	393736	141096	158920
11546775	post	393736	141096	158920
11546775	post	388810	148667	175400
11546775	post	393180	152400	180560
11546775	post	393942	152429	181000
11546775	post	394069	152966	181360
11546775	post	395174	151859	180960
11546775	post	394807	151350	180800
11546775	post	394051	151454	181760
11546775	post	392679	150815	183600
11546775	post	396993	133880	170800
11546775	post	384351	155981	183680
11546775	post	384430	159721	184120
11546775	post	385524	153059	178360
11546775	pre	385846	150260	177960
11546775	post	387727	151721	179800
11546775	post	398880	155625	171760
11546775	post	397989	157519	177040
11546775	post	397615	157296	177080
11546775	pre	390698	145154	177280
11546775	post	385071	153142	179320
11546775	post	398531	156217	191840
11546775	post	391921	148616	167200
11546775	post	367660	163738	195000
11546775	post	400861	144275	186000
11546775	post	385927	147744	190400
11546775	post	394005	150434	179000
11546775	post	389950	153034	173760
11546775	post	389950	153034	173760
11546775	post	389723	152797	172840
11546775	post	389723	152797	172840
11546775	post	388016	151670	172880
11546775	post	388154	152032	173760
11546775	post	392459	150689	175840
11546775	post	395816	134827	162120
11546775	pre	397336	132071	169680
11546775	post	411182	144088	179240
11546775	pre	410485	145429	178920
11546775	post	414557	133395	146640
11546775	pre	413813	135046	146960
11546775	post	397600	146189	176040
11546775	post	389728	150346	181560
11546775	pre	391852	126037	174760
11546775	pre	392431	125668	175080
11546775	pre	361149	169252	191040
11546775	pre	361349	168964	190800
11546775	post	387918	156138	178560
11546775	pre	390634	155866	178480
11546775	post	387506	157046	178120
11546775	post	388448	155759	178080
11546775	post	380739	160081	177480
11546775	pre	391714	156290	179080
11546775	pre	390574	156182	178800
11546775	post	388742	158082	175600
11546775	post	387702	158194	175480
11546775	pre	378210	163238	188280
11546775	pre	392710	156884	176040
11546775	pre	391838	156790	175800
11546775	post	392478	157906	178320
11546775	post	387681	158125	176720
11546775	post	394062	154498	177520
11546775	post	388378	158882	177000
11546775	pre	392418	156958	175480
11546775	post	388231	158583	176760
11546775	pre	390362	156130	178040
11546775	post	379894	159866	177360
11546775	post	380739	160081	177480
11546775	post	390670	158182	175040
11546775	pre	385654	151930	179080
11546775	pre	400088	147931	166720
11546775	pre	384901	153299	181840
11546775	post	383334	155722	183200
11546775	post	382506	156170	182960
11546775	pre	401360	146768	166040
11546775	pre	402012	147132	165600
11546775	pre	388259	149757	167120
11546775	pre	394819	141434	167080
11546775	pre	388999	149893	167120
11546775	post	389767	149441	166720
11546775	post	389291	151549	168480
11546775	post	384123	150437	166720
11546775	pre	386807	149721	167600
11546775	post	385741	149599	167160
11546775	post	380588	152133	166720
11546775	post	381027	152537	167800
11546775	pre	387291	150381	168440
11546775	post	386267	150025	166520
11546775	pre	387639	150097	168320
11546775	pre	386587	150173	168680
11546775	pre	394659	141098	167320
11546775	post	394847	141338	166320
11546775	pre	387826	164017	192520
11546775	pre	392720	164805	194520
11546775	pre	393307	165070	194960
11546775	pre	394920	164872	196000
11546775	pre	392947	165891	193960
11546775	pre	394160	165256	196280
11546775	pre	385388	169454	193600
11546775	pre	379486	165121	192640
11546775	pre	373100	167828	192560
11546775	post	384163	151771	170880
11546775	pre	391965	148736	163440
11546775	pre	399828	154212	182920
11546775	pre	400270	154344	182200
11546775	pre	393379	140483	159040
11546775	post	404985	135714	158800
11546775	post	389414	149216	182200
11546775	post	388424	146534	181800
11546775	post	381342	163237	194840
11546775	post	397763	160318	178160
11546775	pre	394415	165972	176360
11546775	pre	394610	166140	176200
11546775	pre	395359	165660	176680
11546775	pre	394947	165634	177560
11546775	pre	400350	154272	182720
11546775	pre	401922	155196	182960
11546775	pre	404318	134320	153800
11546775	pre	417426	127789	140400
11546775	pre	416578	127993	141240
11546775	pre	397027	135245	160520
11546775	pre	397867	135393	160520
11546775	pre	394954	156452	190200
11546775	pre	393894	159292	190320
11546775	pre	394010	158232	190400
11546775	pre	394150	156141	190520
11546775	pre	401501	139541	169920
11546775	pre	402232	139930	170120
11546775	pre	402805	139030	170680
11546775	post	401413	141245	168560
11546775	pre	401870	140923	167840
11546775	pre	402273	141189	168200
11546775	pre	401493	140501	168200
11546775	pre	402035	140231	168200
11546775	post	401413	141245	168560
11546775	pre	402558	140631	167560
11546775	pre	384218	153151	182120
11546775	pre	373131	158743	187600
11546775	post	372827	160287	188480
11546775	pre	380544	158872	190640
11546775	pre	380315	159671	190640
11546775	pre	381620	159518	191120
11546775	pre	380799	158951	191320
11546775	pre	395839	155819	191960
11546775	pre	396351	156171	192400
11546775	pre	402562	149544	174480
11546775	pre	407286	146824	178640
11546775	pre	402902	149616	175320
11546775	pre	395317	149156	164600
11546775	pre	401086	136928	160960
11546775	pre	403371	136406	157480
11546775	pre	400825	157738	179920
11546775	pre	399153	158204	180680
11546775	pre	400609	158268	180600
11546775	pre	400157	157756	180360
11546775	pre	399346	158379	180360
11546775	pre	414082	140303	179160
11546775	pre	410422	143000	178600
11546775	post	410084	143950	179160
11546775	post	412402	143236	178520
11546775	post	413808	142822	179440
11546775	pre	401824	149466	176120
11546775	pre	414306	139520	180320
11546775	pre	410890	142528	178720
11546775	post	415180	138570	180440
11546775	pre	414674	139788	180680
11546775	pre	413342	140723	180360
11546775	pre	414062	140515	179600
11546775	post	411918	143309	180280
11546775	post	413626	141319	180800
11546775	post	409226	142315	175800
11546775	pre	401662	154242	178200
11546775	pre	363199	162279	195080
11546775	post	401974	134860	152680
11546775	pre	403779	134619	153800
11546775	post	400646	138107	158440
11546775	post	401968	135310	152120
11546775	post	404068	136810	153680
11546775	pre	400355	148514	166320
11546775	post	404068	136810	153680
11546775	pre	401344	148027	166040
11546775	post	402428	133902	152840
11546775	post	400646	138107	158440
11546775	post	392102	134307	163480
11546775	post	400587	136045	160920
11546775	post	394621	144544	167560
11546775	post	397362	149576	166840
11546775	post	400430	139179	157960
11546775	post	397096	149358	166520
11546775	post	400658	137931	157920
11546775	post	402798	145622	166120
11546775	post	400103	149450	165400
11546775	post	396818	149752	166640
11546775	post	398306	150416	169400
11546775	post	377665	157499	193000
11546775	post	373167	161050	191800
11546775	post	372318	160706	188240
11546775	post	370816	161928	188800
11546775	post	373319	161378	186680
11546775	post	372219	161785	190600
11546775	post	371819	161283	189120
11546775	post	372599	161217	189080
11546775	post	374142	162407	183920
11546775	pre	396677	156208	172360
11546775	post	392466	166469	191240
11546775	pre	396819	157250	172360
11546775	pre	396591	157566	172840
11546775	post	376286	177791	186000
11546775	pre	428899	123275	134600
11546775	pre	369165	160955	197040
11546775	post	412126	141994	182240
11546775	post	414202	141585	181920
11546775	post	412810	141374	182600
11546775	pre	392565	148608	163360
11546775	post	412572	138994	181440
11546775	post	406754	140638	183840
11546775	post	412986	133110	188920
11546775	post	411594	139961	182760
11546775	post	412090	135463	178840
11546775	post	411594	139961	182760
11546775	post	413010	132259	188760
11546775	post	409984	141038	183560
11546775	post	407540	133851	194720
11546775	pre	411316	136871	179400
11546775	post	412930	135023	178520
11546775	post	379431	158412	189760
11546775	post	414884	139070	181760
11546775	post	414276	139006	181800
11546775	post	413404	139402	182200
11546775	post	414212	134851	177160
11546775	pre	409308	137913	179520
11546775	post	440352	136218	180280
11546775	post	442022	135545	179440
11546775	post	442174	137680	178840
11546775	post	441826	137472	179360
11546775	pre	408648	138045	179040
11546775	post	413722	135186	177440
11546775	post	410252	137413	178880
11546775	post	409719	136749	178640
11546775	post	409636	136484	178160
11546775	post	411742	141323	183040
11546775	post	410842	136998	178760
11546775	post	408060	139076	179520
11546775	post	410934	141805	182840
11546775	post	413132	141239	182520
11546775	post	413454	141030	182520
11546775	pre	369435	159290	196120
11546775	post	397528	165472	197920
11546775	post	397320	165074	197960
11546775	post	397536	166666	199040
11546775	post	396956	148660	181800
11546775	post	396956	148660	181800
11546775	post	397772	167090	198520
11546775	post	397140	164974	198720
11546775	post	396976	159980	199320
11546775	post	399104	167764	198440
11546775	post	397320	165074	197960
11546775	post	396220	163413	197480
11546775	post	396544	164610	198280
11546775	post	397612	164898	199040
11546775	post	394972	163320	196880
11546775	post	393920	161944	196240
11546775	post	394464	161977	196640
11546775	post	392448	165650	196400
11546775	post	395700	163638	197560
11546775	post	394366	162653	196760
11546775	post	391096	160552	195280
11546775	post	399032	156494	198240
11546775	post	395205	163143	197120
11546775	post	398128	157550	198960
11546775	post	394596	161104	195880
11546775	post	398988	156157	198480
11546775	post	394960	161686	195760
11546775	post	398102	164228	197480
11546775	post	393672	161510	195680
11546775	post	393185	162096	195920
11546775	post	396728	159752	198960
11546775	post	395396	155952	198240
11546775	post	395800	154992	199040
11546775	pre	403103	134975	154160
11546775	post	405980	140420	186600
11546775	pre	388890	149311	167320
11546775	post	367464	153566	197720
11546775	post	388862	150598	166120
11546775	post	388836	145246	182680
11546775	post	387194	155854	198240
11546775	post	388727	144014	182840
11546775	post	365724	153598	197880
11546775	post	388150	157378	197120
11546775	post	387678	157849	197440
11546775	post	387962	158199	196600
11546775	post	390796	159186	198080
11546775	post	389958	158670	197440
11546775	post	387812	156921	197320
11546775	post	393315	165324	180320
11546775	post	390010	159567	197720
11546775	post	387559	158188	196800
11546775	post	389446	159415	197880
11546775	pre	402855	142486	189560
11546775	post	392162	158712	198920
11546775	post	383427	166388	183720
11546775	post	383558	166103	184080
11546775	post	384043	166220	183800
11546775	post	391447	165810	182400
11546775	post	384295	165786	183600
11546775	post	388557	157655	197680
11546775	post	383271	166060	183760
11546775	post	383411	166332	183600
11546775	post	388702	157721	198560
11546775	post	382430	151174	178880
11546775	post	391299	167170	180240
11546775	post	390991	168448	179560
11546775	post	385447	152934	179080
11546775	post	380498	151564	179240
11546775	pre	384407	151810	179360
11546775	pre	384383	151490	179200
11546775	pre	384843	151498	179440
11546775	post	379235	153248	179000
11546775	post	382580	151570	183120
11546775	post	385692	153358	179000
11546775	post	381131	152852	179040
11546775	post	379519	153694	178320
11546775	post	379819	151519	172760
11546775	post	381278	151263	172160
11546775	post	383207	152535	171120
11546775	post	393248	155129	196960
11546775	post	393248	155506	196920
11546775	post	392368	155342	196840
11546775	post	390487	152565	169960
11546775	post	391074	153692	169760
11546775	post	391957	154956	167480
11546775	post	384154	151652	170320
11546775	post	386089	147724	171400
11546775	post	392088	153430	169120
11546775	post	381477	151112	172800
11546775	post	390332	148742	159920
11546775	post	388722	152024	168800
11546775	pre	387365	150012	160680
11546775	pre	387257	150314	160160
11546775	post	390020	149353	159560
11546775	pre	389270	147910	182480
11546775	pre	388990	148286	182480
11546775	post	389256	147790	179600
11546775	post	393380	150516	174280
11546775	post	386791	139569	190920
11546775	pre	393095	144383	190920
11546775	pre	391607	143913	190560
11546775	pre	393199	143623	190920
11546775	post	384187	135943	188800
11546775	pre	386898	138637	190200
11546775	pre	392740	139138	189840
11546775	pre	386983	139117	189680
11546775	post	383094	135730	187920
11546775	post	390016	140202	191360
11546775	post	390650	140051	191280
11546775	post	386663	137781	188800
11546775	post	394052	137762	190040
11546775	pre	390327	129881	185680
11546775	pre	390371	130519	186160
11546775	pre	389835	129673	185840
11546775	post	393951	138123	189440
11546775	post	393867	143935	190960
11546775	post	392791	140527	189280
11546775	pre	393439	144243	191280
11546775	pre	392527	143695	191360
11546775	pre	391971	143651	191160
11546775	post	392858	146584	193960
11546775	pre	392907	144087	191520
11546775	post	399767	160013	181840
11546775	post	397602	151657	177640
11546775	pre	404639	151591	182200
11546775	post	397807	158936	178080
11546775	pre	399061	158658	181840
11546775	post	401613	143409	178400
11546775	post	397531	146183	183760
11546775	post	398255	148330	185160
11546775	post	394243	143771	191560
11546775	post	401544	143390	176400
11546775	post	408415	141770	187920
11546775	post	391675	137282	168200
11546775	post	400451	138266	166120
11546775	post	393586	146104	193840
11546775	post	394766	132552	168440
11546775	post	397141	144323	177360
11546775	pre	394145	139881	158480
11546775	post	406747	141634	187720
11546775	pre	402405	149039	176360
11546775	post	394503	133218	167800
11546775	pre	393655	139986	159360
11546775	pre	393907	139692	159640
11546775	post	394495	132049	169000
11546775	post	391736	137712	167600
11546775	post	392035	142156	158320
11546775	post	393437	140030	158240
11546775	pre	394285	140190	159720
11546775	post	394037	136366	160240
11546775	post	390674	137418	160920
11546775	pre	394623	139927	158800
11546775	post	395289	140135	160640
11546775	pre	405224	134300	149360
11546775	post	392243	141363	158080
11546775	post	394402	137855	166680
11546775	post	412124	131613	145840
11546775	post	392098	143348	156960
11546775	post	393178	139746	158720
11546775	post	413925	132735	146640
11546775	pre	417634	127221	140680
11546775	post	403430	138626	150160
11546775	post	419108	129753	141000
11546775	post	414510	132605	146480
11546775	pre	416526	127383	140320
11546775	post	417128	132056	143000
11546775	pre	417558	127547	140320
11546775	post	420308	129810	141000
11546775	post	433009	120632	131200
11546775	post	432577	121842	131760
11546775	pre	417198	127111	139920
11546775	pre	429078	124034	135200
11546775	post	428532	123537	135440
11546775	post	431619	120887	132440
11546775	post	433169	120022	131680
11546775	pre	429959	123064	133360
11546775	pre	422110	128339	135920
11546775	post	423800	125977	133400
11546775	pre	429301	123396	133880
11546775	post	422830	126221	133880
11546775	post	421038	125479	133360
11546775	post	433365	121200	131360
11546775	post	429088	123129	127520
11546775	post	428660	123465	127960
11546775	post	432521	123173	133000
11546775	post	422258	126219	133520
11546775	pre	421738	127755	135960
11546775	post	421334	127695	137000
11546775	pre	422438	128153	136120
11546775	post	409327	145975	190080
11546775	post	430721	123558	133040
11546775	pre	402617	150582	182440
11546775	post	411517	145337	188800
11546775	post	411076	145146	188640
11546775	pre	416179	133616	189360
11546775	pre	408919	142516	191640
11546775	pre	410943	136668	191960
11546775	post	408403	149516	180640
11546775	post	415697	133596	188520
11546775	pre	416235	132986	189000
11546775	post	407711	149552	180400
11546775	post	401543	151361	183320
11546775	post	407479	150742	180880
11546775	pre	404755	152805	182160
11546775	post	406311	150845	188520
11546775	pre	404199	152285	182200
11546775	post	406453	150673	187440
11546775	post	406233	151238	187520
11546775	post	407024	149757	187240
11546775	post	408110	149717	187120
11546775	post	405781	151533	187960
11546775	post	406514	150752	187880
11546775	post	406066	151727	189040
11546775	post	405855	151778	189600
11546775	post	393206	153872	190800
11546775	post	406579	149904	188160
11546775	post	394429	157387	201600
11546775	pre	391051	156512	178600
11546775	post	394441	165239	191360
11546775	post	409249	133889	193240
11546775	pre	394173	165115	193640
11546775	post	399047	167627	193960
11546775	post	395822	166504	195480
11546775	post	394117	165235	195200
11546775	pre	392891	165291	193480
11546775	pre	394313	165639	192960
11546775	post	393349	165307	191920
11546775	post	393317	165415	191320
11546775	post	396366	166511	196080
11546775	post	397032	166105	193240
11546775	post	397509	165439	191920
11546775	post	397509	165439	191920
11546775	pre	407742	132732	147840
11546775	post	405300	135556	154680
11546775	post	407780	132450	145600
11546775	post	400334	142605	179680
11546775	pre	404346	134780	153720
11546775	post	410307	131179	144080
11546775	post	409992	131514	142120
11546775	post	410980	130906	145080
11546775	post	408844	132078	145120
11546775	pre	400999	147503	174200
11546775	post	402680	143375	174280
11546775	post	402255	144431	171720
11546775	post	403188	141879	169840
11546775	post	402680	143375	174280
11546775	post	399574	139760	164840
11546775	post	404526	144568	168800
11546775	pre	401162	149184	174000
11546775	pre	400676	148805	174280
11546775	post	397355	149849	170840
11546775	post	399404	148746	172240
11546775	post	400496	155523	180160
11546775	post	399956	157221	185720
11546775	pre	401640	156593	182880
11546775	post	400372	153608	182520
11546775	post	401151	157758	184160
11546775	post	429088	123129	127520
11546775	post	399400	155822	186800
11546775	post	435084	119336	124520
11546775	pre	432235	121357	125960
11546775	post	428660	123465	127960
11546775	post	406342	135769	148440
11546775	pre	426994	124354	130000
11546775	pre	422775	126770	135000
11546775	post	422830	126221	133880
11546775	post	417932	131741	140560
11546775	post	417302	132536	141960
11546775	post	402351	143676	160760
11546775	pre	404360	143184	159880
11546775	post	405390	142538	159400
11546775	post	404158	133484	149480
11546775	pre	404418	141976	157760
11546775	pre	404157	143103	161000
11546775	post	409931	137016	191960
11546775	post	413694	133435	188600
11546775	post	402375	143678	163400
11546775	post	408557	143201	192040
11546775	post	403077	141598	164800
11546775	post	406580	150290	187480
11546775	post	378271	162666	196640
11546775	post	401363	151213	179080
11546775	post	361846	165376	192360
11546775	pre	398519	149261	179640
11546775	post	380924	164374	193200
11546775	post	378230	177039	184320
11546775	post	376194	165441	192200
11546775	post	378982	165378	195480
11546775	pre	373490	168165	192680
11546775	post	375618	179687	185000
11546775	post	377696	161330	192720
11546775	post	377220	162902	196760
11546775	post	383426	173645	190680
11546775	post	394184	155780	202120
11546775	post	383426	173645	190680
11546775	post	359985	172556	186520
11546775	post	357677	170745	186440
11546775	post	378271	162666	196640
11546775	post	384894	159564	197760
11546775	post	398046	154493	201120
11546775	post	396103	156245	201120
11546775	post	385246	163455	195640
11546775	pre	396387	156353	191520
11546775	pre	388142	162360	198560
11546775	post	392694	153544	190960
11546775	post	392502	160136	199640
11546775	post	392494	152544	191880
11546775	post	390407	162002	196320
11546775	post	388286	162456	197160
11546775	post	391258	152973	196360
11546775	pre	377207	147765	191680
11546775	post	391125	153362	196600
11546775	post	392568	160729	200400
11546775	post	401689	143941	160320
11546775	pre	402917	143237	160760
11546775	post	388741	162036	196920
11546775	post	387735	163488	193520
11546775	pre	433654	120960	126280
11546775	pre	401921	142178	165640
11546775	post	400493	139425	168920
11546775	post	377632	148162	192280
11546775	post	399564	138672	165080
11546775	post	391729	165552	190760
11546775	post	390713	164446	191120
11546775	pre	455605	132298	160880
11546775	post	459085	129944	157240
11546775	pre	456595	132001	159360
11546775	post	388287	166423	192320
11546775	post	458574	130028	157560
11546775	pre	456475	132405	159960
11546775	pre	456259	132005	159720
11546775	post	454996	131424	159160
11546775	post	419448	142662	182840
11546775	post	453473	132091	163520
11546775	post	423695	144220	183120
11546775	post	411036	144326	180200
11546775	pre	428529	140275	179240
11546775	post	404232	147850	184760
11546775	pre	411081	145793	179560
11546775	post	405169	148444	179200
11546775	post	405095	146888	182720
11546775	pre	398803	148984	179240
11546775	post	404824	149202	179560
11546775	post	397426	148379	182400
11546775	post	374524	158488	188520
11546775	post	396602	148061	182080
11546775	post	398729	144123	185520
11546775	post	377371	147919	192440
11546775	post	372599	161217	189080
11546775	post	379034	150243	194600
11546775	pre	377424	150601	195320
11546775	post	389634	138002	162920
11546775	post	393332	140008	158480
11546775	post	381640	148591	184120
11546775	post	394051	151454	181760
11546775	post	392180	148764	178880
11546775	post	394051	151454	181760
11546775	post	396330	156304	178880
11546775	pre	400334	148528	166080
11546775	post	391724	149068	179360
11546775	post	392639	149133	163440
11546775	pre	394515	149445	164480
11546775	pre	401310	146380	167200
11546775	pre	400854	146632	166360
11546775	post	401346	134332	164800
11546775	post	396913	134401	170680
11546775	post	397141	135205	171320
11546775	post	401395	142577	182320
11546775	post	401349	143283	179560
11546775	post	398690	141129	173880
11546775	post	382634	163133	194000
11546775	post	402778	139294	173280
11546775	pre	398822	155109	173680
11546775	pre	386504	150528	177440
11546775	post	385863	152647	178880
11546775	post	375780	165745	191720
11546775	pre	396835	156217	173640
11546775	pre	399054	155373	174040
11546775	pre	398403	154994	174720
11546775	pre	385567	152266	178400
11546775	pre	398510	154121	174040
11546775	post	383893	157033	181960
11546775	post	400258	155315	170800
11546775	post	392598	143278	178080
11546775	post	398324	155724	172320
11546775	pre	399462	154769	174160
11546775	pre	396580	135285	161280
11546775	post	400637	155869	173320
11546775	pre	396113	135522	160880
11546775	pre	396925	135718	160880
11546775	pre	398306	154353	173680
11546775	pre	398390	154985	173560
11546775	pre	396686	134023	157920
11546775	post	399695	154805	171600
11546775	pre	399548	155181	174040
11546775	pre	396148	134136	158720
11546775	post	391774	138319	168360
11546775	post	395933	134932	158280
11546775	pre	387886	140883	180040
11546775	pre	395610	134195	158280
11546775	post	396444	144118	168040
11546775	post	391245	145090	177560
11546775	post	391309	137576	170200
11546775	post	391690	144282	178040
11546775	post	394432	143208	168040
11546775	post	389135	144917	177640
11546775	post	378406	155620	199520
11546775	post	406747	141634	187720
11546775	post	394052	137762	190040
11546775	post	398060	156368	191600
11546775	post	393549	166002	180280
11546775	post	367102	163427	195000
11546775	post	397817	156181	192120
11546775	post	389304	148358	181200
11546775	post	406659	146248	181320
11546775	post	366288	163154	194880
11546775	post	386597	147823	190760
11546775	post	362169	154763	198160
11546775	post	367102	163427	195000
11546775	post	373645	163104	196800
11546775	post	401485	153581	169640
11546775	pre	402698	154355	180480
11546775	post	362078	155223	197760
11546775	pre	378711	164174	194120
11546775	post	382273	155229	192000
11546775	pre	385996	150962	177240
11546775	post	404615	138676	194600
11546775	post	404044	149386	186120
11546775	pre	416095	132778	188800
11546775	post	399515	154538	179480
11546775	post	399124	154591	180000
11546775	post	419108	129753	141000
11546775	post	401415	156986	183840
11546775	post	394384	150026	177840
11546775	pre	394123	143238	185720
11546775	post	392041	153099	194160
11546775	post	390195	154317	172800
11546775	post	385218	147538	167720
11546775	post	406334	143370	186240
11546775	pre	386099	150497	168160
11546775	post	390050	151712	174040
11546775	post	389950	153034	173760
11546775	pre	404067	140900	186480
11546775	post	384772	147701	167000
11546775	post	377418	166485	191440
11546775	post	400646	138107	158440
11546775	post	422258	126219	133520
11546775	pre	400814	157884	174480
11546775	post	393173	134281	159800
11546775	post	393153	125149	174960
11546775	post	391942	127752	169280
11546775	post	397600	146189	176040
11546775	post	404253	136504	153000
11546775	pre	397958	145454	175800
11546775	post	414557	133395	146640
11546775	post	411036	144326	180200
11546775	post	404040	147324	179120
11546775	post	389024	149650	182200
11546775	post	397978	145826	176320
11546775	post	398957	159514	180880
11546775	post	403091	154753	192080
11546775	post	385418	153362	188640
11546775	post	403587	154369	190640
11546775	post	402363	147000	173720
11546775	post	380340	161216	194240
11546775	pre	394975	159240	202720
11546775	pre	395307	142978	166120
11546775	pre	394804	158637	202760
11546775	pre	394345	158799	202760
11546775	pre	360574	170292	189560
11546775	pre	402665	155936	183280
11546775	pre	393022	166003	193120
11546775	pre	404795	151627	182000
11546775	pre	404496	140980	186920
11546775	pre	414890	139240	179120
11546775	pre	413188	130813	147680
11546775	post	372781	161211	187040
11546775	post	409714	142141	186920
11546775	pre	400255	146612	166880
11546775	post	383632	162693	193960
11546775	pre	397722	155636	174200
11546775	post	419088	143181	182240
11546775	post	419088	143181	182240
11546775	post	417296	143637	182920
11546775	post	402935	143004	174640
11546775	post	405622	140674	186440
11546775	post	415246	143490	180160
11546775	pre	401246	157912	175080
11546775	post	397765	149710	172080
11546775	pre	401620	148677	174760
11546775	post	377716	147481	190760
11546775	post	410222	146108	178280
11546775	post	378288	146918	191920
11546775	post	384378	152397	196240
11546775	post	392693	153099	193720
11546775	post	388950	151625	196040
11546775	pre	361196	170087	190400
11546775	post	392005	152891	193720
11546775	post	392346	152076	193360
11546775	post	391590	151912	194000
11546775	post	376014	166137	192400
11546775	post	384336	168833	193400
11546775	post	370532	156874	194440
11546775	post	385080	168373	193120
11546775	post	380452	173349	191640
11546775	post	382060	173381	191560
11546775	pre	433839	121223	125720
11546775	post	363187	165464	193120
11546775	pre	408432	145883	180720
11546775	post	361012	165316	192960
11546775	pre	409090	145891	180280
11546775	pre	361327	166636	192960
11546775	pre	361903	166216	193160
11546775	pre	360423	166508	193240
11546775	pre	361023	165992	193240
11546775	post	391488	148880	163480
11546775	pre	391801	147776	163040
11546775	post	391488	148880	163480
11546775	pre	392357	147496	162040
11546775	pre	394216	157163	190720
11546775	post	425234	125979	132280
11546775	pre	398613	157948	182240
11546775	pre	395977	156020	191200
11546775	pre	394067	156325	190840
11546775	pre	372430	158723	187520
11546775	pre	396298	156884	190760
11546775	pre	372551	158659	188320
11546775	post	375395	158435	188920
11546775	pre	395435	156917	190960
11546775	post	376083	159135	189800
11546775	pre	394566	158768	190200
11546775	pre	397833	157804	182280
11546775	post	395442	159534	191000
11546775	post	395442	159534	191000
11546775	pre	398981	158732	181600
11546775	pre	399325	157976	181440
11546775	post	391550	155656	191120
11546775	pre	399741	158004	181000
11546775	post	391046	154640	190640
11546775	post	392054	153688	190720
11546775	pre	396628	159639	187360
11546775	post	393598	152252	191920
11546775	post	411871	144234	179320
11546775	pre	396631	132078	169800
11546775	post	390050	151712	174040
11546775	post	396509	134597	171480
11546775	pre	407347	146478	178640
11546775	post	388130	151719	173480
11546775	post	406402	147972	180240
11546775	pre	406451	147350	178720
11546775	pre	403093	154611	179520
11546775	pre	405429	147168	178800
11546775	post	406745	150072	180200
11546775	post	397426	148379	182400
11546775	pre	400836	155082	177160
11546775	pre	399000	154056	174000
11546775	pre	392457	148664	162760
11546775	pre	401328	157920	174480
11546775	pre	408978	146230	180240
11546775	pre	380247	158881	190720
11546775	pre	383870	165714	194480
11546775	pre	395909	155765	192120
11546775	post	392002	156371	199840
11546775	post	399575	156852	185600
11546775	post	399575	156852	185600
11546775	post	401613	143409	178400
11546775	pre	366452	152962	198920
11546775	post	399727	156373	193520
11546775	post	401940	155057	191400
11546775	post	397374	158253	198440
11546775	post	392625	161300	195240
11546775	post	376014	166137	192400
11546775	pre	398399	156392	178280
11546775	pre	405266	141571	186240
11546775	pre	388816	149306	167720
11546775	post	433169	120022	131680
11546775	pre	391929	125939	174720
11546775	pre	393349	165976	192200
11546775	pre	427141	141026	179560
11546775	pre	427508	140808	180160
11546775	post	409671	136841	179560
11546775	post	409554	141953	175880
11546775	post	413891	138836	181600
11546775	pre	411001	143052	178640
11546775	pre	413634	140248	179200
11546775	pre	413164	142481	179240
11546775	pre	413833	139456	179880
11546775	pre	412891	142857	179760
11546775	post	403595	150928	189640
11546775	post	403973	149219	186520
11546775	pre	414688	140197	179920
11546775	post	411274	137449	181160
11546775	pre	415081	139794	179360
11546775	post	418223	143357	182800
11546775	post	413218	139239	182440
11546775	pre	412834	142933	178920
11546775	post	412090	135463	178840
11546775	pre	394908	165516	196880
11546775	post	401769	161906	179440
11546775	post	411049	137360	182080
11546775	post	435638	119584	124440
11546775	pre	426644	124258	130120
11546775	post	440602	179980	182160
11546775	post	414983	132905	146240
11546775	post	464682	184467	167560
11546775	post	466784	184985	167200
11546775	post	461819	184366	170840
11546775	post	381230	151308	171640
11546775	post	398116	130299	168480
11546775	pre	388682	165932	191600
11546775	pre	389558	165584	191560
57171	post	380087	140286	194840
57171	post	395255	97589	162840
57171	pre	428161	81263	148240
57171	pre	428082	81051	147680
57171	pre	442283	81746	145880
57171	pre	442532	82017	146760
57171	post	443629	92049	156800
57171	post	444261	92273	157040
57171	pre	444067	91334	157560
57171	pre	444036	91782	157840
57171	post	440020	92927	160280
57171	pre	427255	91505	166280
57171	pre	426056	91546	166480
57171	pre	426675	91287	166480
57171	pre	427268	91786	166720
57171	post	425502	91472	166920
57171	pre	420457	102392	177200
57171	pre	419515	102238	177640
57171	pre	421174	102697	177880
57171	pre	415296	104393	178560
57171	pre	414829	104473	178720
57171	pre	415204	104727	178800
57171	pre	424812	118601	178640
57171	pre	425129	118002	178400
57171	pre	428445	117413	177840
57171	pre	429141	117089	178200
57171	post	395634	94292	160520
57171	post	395201	95299	160080
57171	post	409482	124891	189760
57171	pre	404233	128832	189600
57171	pre	404830	128156	188760
57171	post	406413	127881	189880
57171	pre	389235	146410	199560
57171	post	390307	161557	207720
57171	pre	389047	161329	207160
57171	pre	388541	160892	207040
57171	post	383601	155828	200720
57171	pre	383901	155814	201920
57171	pre	386060	158919	204680
57171	pre	386629	159569	205120
57171	pre	387444	160284	205560
57171	pre	387118	159483	205480
57171	pre	388039	160171	205640
57171	post	388685	158660	205640
57171	pre	386905	156673	204520
57171	post	387561	155086	204000
57171	post	388285	153777	203160
57171	pre	394865	153915	203400
57171	post	392058	152602	202240
57171	post	390710	152287	202120
57171	post	389932	152305	202040
57171	pre	388448	152695	202520
57171	pre	388726	152658	202000
57171	pre	387821	152448	201880
57171	pre	387837	152463	201400
57171	post	388573	148695	199840
57171	pre	388951	149311	200760
57171	pre	388996	149471	200360
57171	pre	388230	149006	200680
57171	post	389597	148612	200080
57171	pre	388296	147913	200080
57171	post	388709	147548	199960
57171	pre	389525	145921	199480
57171	pre	380812	140651	194440
57171	pre	380180	140136	194520
57171	pre	380575	140092	194000
57171	pre	381850	140137	194240
57171	post	379057	140790	194720
57171	pre	390314	145668	198760
57171	pre	389946	146122	199160
57171	post	390474	145964	199320
57171	post	439841	105776	165240
57171	pre	439340	105524	164960
57171	pre	439188	105298	164440
57171	pre	438824	105866	164880
57171	pre	437073	113536	170400
57171	pre	437549	113544	170560
57171	post	437608	113861	170600
57171	pre	437313	115266	171320
57171	pre	437556	115832	171560
57171	post	396393	94174	160800
57171	post	397224	94966	161160
57171	post	397012	94442	160440
57171	pre	397559	94762	162560
57171	pre	397464	94700	162840
57171	pre	397159	95606	163480
57171	pre	404690	93199	169960
57171	pre	440614	115908	173680
57171	pre	442526	116439	173040
57171	pre	440984	116532	172920
57171	pre	441998	116986	172600
57171	pre	442581	116981	172640
57171	pre	441401	116742	172440
57171	pre	442253	116572	172360
57171	pre	441899	115991	172360
57171	pre	395135	136589	196800
57171	pre	394494	136604	196880
57171	pre	394381	137391	196960
57171	post	473631	139060	166600
57171	post	434412	115857	179200
57171	pre	419195	109119	182640
57171	pre	418556	109738	183520
57171	pre	418747	109494	182880
57171	pre	441159	115893	173960
57171	pre	422739	111119	183120
57171	pre	410508	97175	174400
57171	pre	411324	93863	171480
57171	pre	411584	94395	171720
57171	pre	410438	96951	173920
57171	pre	409890	97095	173920
57171	pre	412140	94163	171360
57171	pre	416365	122208	187040
57171	pre	415543	121980	187560
57171	pre	410893	124128	190000
57171	pre	410873	124196	189520
57171	pre	412057	123356	189000
57171	pre	411299	123964	189200
57171	pre	395629	135356	196080
57171	pre	394667	136440	196520
57171	pre	395205	135944	196720
6702019	post	377263	137096	159640
6702019	post	361587	129061	185200
6702019	post	362090	128290	184480
6702019	post	361024	132955	188680
6702019	post	361839	132839	188080
6702019	pre	360880	132718	187440
6702019	post	363010	131368	186720
6702019	post	363011	131820	186440
6702019	pre	361620	128338	183640
6702019	pre	360891	128386	183560
6702019	pre	361344	128078	183240
6702019	pre	361284	128478	181800
6702019	post	362300	126544	173800
6702019	post	361952	126370	174040
6702019	post	369537	130244	171640
6702019	post	368589	130784	169440
6702019	pre	369952	131516	171120
6702019	pre	370136	131540	170800
6702019	pre	369108	130400	170520
6702019	post	367741	130489	170760
6702019	post	367653	130169	169760
6702019	pre	360851	143979	162280
6702019	post	359993	122909	165920
6702019	post	360463	123275	165520
6702019	pre	379938	136868	167040
6702019	pre	364575	125739	166120
6702019	pre	364688	125776	165600
6702019	pre	365431	125752	166120
6702019	post	383520	130493	167360
6702019	pre	354321	132155	176520
6702019	pre	353654	132119	177240
6702019	pre	353107	132594	177680
6702019	pre	360117	129405	174440
6702019	post	366589	128379	167360
6702019	post	380316	127570	164680
6702019	pre	376548	136796	159880
6702019	post	379386	137008	158760
6702019	post	381511	136538	158280
6702019	post	370962	135839	165840
6702019	pre	373478	136375	166080
6702019	pre	379642	136263	167280
6702019	pre	384743	131131	168760
6702019	pre	382314	139303	169040
6702019	pre	379861	127974	164800
6702019	pre	380121	128662	164800
6702019	pre	385070	131719	167720
6702019	pre	382137	140201	168880
6702019	pre	379842	128049	164160
6702019	pre	365436	126656	164800
6702019	pre	375222	126020	167080
6702019	pre	379805	139473	169440
6702019	pre	379574	139217	169200
6702019	pre	379014	139026	169720
6702019	pre	372904	136688	162360
6702019	pre	381653	138131	168800
6702019	pre	373356	136990	162440
6702019	pre	371482	135827	165440
6702019	pre	372053	135611	164840
6702019	pre	370732	135637	166320
6702019	pre	362063	125134	165600
6702019	post	381754	126097	161280
6702019	pre	380540	128794	163080
6702019	pre	378966	128289	163840
6702019	pre	380534	128349	164480
6702019	pre	380346	128505	162600
6702019	post	377311	125501	168040
6702019	post	381654	127341	161720
6702019	post	378918	125020	168440
6702019	post	382430	126105	161400
6702019	pre	375429	125864	166600
6702019	post	361703	128713	163160
6702019	post	379050	124655	168800
6702019	post	380570	123171	168280
6702019	pre	360668	129728	173600
6702019	pre	361416	129744	173240
6702019	pre	361468	128540	162360
6702019	pre	360468	128908	162760
6702019	post	361452	122458	161880
6702019	pre	362208	124720	165360
6702019	post	369549	127272	165360
6702019	post	379590	123023	168680
6702019	pre	360896	128496	162360
6702019	pre	361324	124580	165280
6702019	pre	359995	128767	174320
6702019	post	352376	133579	178040
6702019	pre	379179	136882	158400
6702019	post	361836	127386	169480
6702019	post	349875	134348	175080
6702019	pre	347843	135007	174280
6702019	post	350114	134227	174560
6702019	post	349707	134347	174160
6702019	pre	347415	135095	173920
6702019	pre	433222	179118	122600
6702019	pre	375304	137164	160240
6702019	post	380608	136520	158120
6702019	pre	378806	136307	166800
6702019	post	380891	127737	162000
6702019	pre	379457	128243	165000
6702019	pre	366220	126768	165040
6702019	post	367100	128099	168080
6702019	post	366349	128587	168040
6702019	pre	366573	140674	169280
6702019	post	382262	138084	169240
6702019	pre	366701	140362	169080
6702019	pre	367437	140566	169080
6702019	pre	364689	141514	168000
6702019	pre	371845	139694	169680
6702019	post	359487	144850	162280
6702019	pre	372209	139994	170280
6702019	post	360899	144549	161480
6702019	pre	378182	136099	166640
6702019	pre	368023	134895	167000
6702019	pre	371485	140090	170280
6702019	pre	365029	141758	167280
6702019	post	385710	129334	170000
6702019	post	366475	135801	167920
6702019	post	387251	130195	170520
6702019	post	385567	129759	170320
6702019	pre	361689	144450	162400
6702019	post	386291	129749	170080
6702019	post	368323	134133	167360
6702019	pre	367215	135077	167040
6702019	post	367043	135581	167560
57007	pre	410436	122364	188680
57007	pre	411434	122881	189120
57007	pre	410437	122994	189160
57007	pre	418840	121289	186160
57007	pre	419344	120648	185880
57007	pre	415472	104959	179400
57007	pre	416362	104542	179440
57007	pre	416623	104298	179840
57007	pre	415905	104415	179840
57007	pre	416377	104749	180240
57007	pre	416546	105439	180680
57007	pre	416660	106088	180920
57007	pre	418480	109175	181880
57007	pre	418799	109392	182080
57007	pre	417825	109234	182400
57007	pre	418543	111098	183520
57007	pre	419098	111133	183640
57007	pre	418253	112127	183920
57007	pre	418772	113997	184480
57007	pre	431928	96468	168000
57007	pre	432870	97643	167160
57007	pre	432614	96993	167320
57007	pre	449662	100873	155880
57007	post	445572	101782	159120
57007	pre	444577	102217	159640
57007	pre	444792	102559	159960
57007	pre	439142	101350	164120
57007	pre	438469	101150	164640
57007	pre	437893	101198	165320
57007	pre	437619	101438	165680
57007	post	433569	98970	167600
57007	pre	391925	95155	160760
57007	pre	392290	94893	160360
57007	pre	393168	95063	161200
57007	pre	403917	92817	168280
57007	post	404690	93199	169960
57007	pre	424843	103263	176520
57007	pre	426103	103237	176200
57007	pre	426132	103340	175760
57007	pre	425891	102862	175800
57007	pre	426105	102980	175080
57007	pre	425796	103113	175160
57007	pre	425666	102145	174480
57007	pre	420183	95701	171840
57007	pre	419839	96110	172000
57007	pre	419118	95998	172640
57007	pre	419625	96228	172600
57007	pre	419288	95603	172440
57007	pre	403421	93207	168560
57007	pre	398682	94420	164760
57007	pre	397238	94326	164520
57007	pre	398502	94366	164320
57007	post	438931	114883	171520
57007	pre	438755	113621	169880
57007	pre	439119	113650	169520
57007	pre	438490	113252	169440
57007	pre	439407	113418	168880
57007	pre	442143	114770	173480
57007	pre	442290	114676	173080
57007	pre	446022	116817	173480
57007	pre	446669	116877	173240
57007	pre	443473	114985	172920
57007	pre	388685	158660	205640
57007	pre	410118	122569	188920
57007	pre	386417	155943	203560
57007	pre	396083	148715	198840
57007	pre	395757	153637	203240
57007	pre	396071	153881	202960
57007	pre	395819	154493	203080
57007	pre	396028	148861	198920
57007	pre	391376	146425	198720
57007	pre	390299	147904	199240
57007	pre	401805	130006	194960
57007	pre	401577	130466	194840
57007	pre	387689	157696	204920
57007	pre	388826	161033	206440
57007	pre	389062	153304	202520
57007	pre	389388	153803	202200
57007	pre	389268	153567	201400
57007	post	385433	152191	199120
57007	pre	385659	151381	199400
57007	pre	385225	151637	199400
57007	pre	401860	129848	194560
57007	pre	397423	133945	195360
57007	pre	397415	134754	195560
57007	pre	393594	140226	198880
57007	pre	393886	140610	199200
57007	pre	390382	147184	199520
57007	pre	390984	147449	199440
57007	pre	390284	148037	199680
57007	pre	390683	147691	199960
57007	pre	389722	149067	200800
57007	post	389571	150997	201880
57007	pre	388285	153777	203160
57007	pre	388569	153733	202760
57007	pre	387561	155086	204000
57007	pre	387865	154634	203520
57007	pre	386745	156975	204080
57007	pre	386757	156551	203640
57007	pre	385989	156143	203760
57007	pre	382785	157680	201920
57007	pre	382381	157801	201600
57007	pre	382553	158117	201400
57007	pre	378676	158017	199840
57007	pre	389309	154235	202120
57007	pre	383500	158214	202200
57007	pre	390746	146797	198560
57007	pre	392410	146677	198320
57007	pre	391908	146454	198440
57007	pre	391586	147165	198880
57007	pre	382862	158200	201600
57007	pre	389062	159037	205760
57007	pre	389582	160887	206720
57007	pre	419665	121610	185800
57007	pre	420045	120785	185680
57007	pre	388525	159524	205440
57007	pre	427371	112052	182200
57126	post	389778	174571	181920
57126	post	389677	165355	189000
57126	post	389177	165623	188880
57126	post	390131	165651	187960
57126	post	393278	163018	187480
57126	post	392585	163567	188520
57126	post	391089	164635	188400
57126	post	391089	164635	188400
57126	post	393118	166085	186640
57126	post	387429	177393	182560
57126	post	401303	160943	190000
57126	post	384536	167711	191880
57126	post	389461	172904	183040
57126	post	385975	173803	181760
57126	post	383553	183017	183200
57126	post	389943	173228	178920
57126	post	382913	184353	183320
57126	post	390371	183437	182280
57126	post	389462	173469	179160
57126	post	388743	174044	181560
57126	post	388099	173516	181920
57126	post	388625	175156	182440
57126	post	388710	174605	182920
57126	post	389461	172904	183040
57126	post	388240	174955	182360
57126	pre	388817	174505	182240
57126	post	386137	192111	185160
57126	post	386203	191781	185560
57126	post	386666	192308	185200
57126	post	391304	202446	182880
57126	post	392270	203307	182120
57126	post	390826	204856	183680
57126	post	390154	202608	182120
57126	post	393852	205706	184800
57126	post	392920	202498	184800
57126	post	391727	202238	183160
57126	pre	391454	202368	182280
57126	post	384836	201073	185360
57126	post	385253	196100	184320
57126	post	384684	195852	184160
57126	post	388793	197256	183040
57126	post	388909	197750	183600
57126	post	387489	194453	184320
57126	post	387287	194315	184800
57126	post	388072	194380	185280
57126	post	387806	198578	184800
57126	post	389182	198682	183560
57126	post	389874	199141	183960
57126	post	389874	199141	183960
57126	post	389038	198688	184520
57126	post	386286	198204	184320
57126	post	388793	197256	183040
57126	post	388207	196310	183280
57126	post	389568	203708	184240
57126	post	389796	203516	183840
57126	post	390040	202730	184360
57126	post	389480	201682	184680
57126	post	388248	198249	183280
57126	pre	387598	196985	184120
57126	post	387596	195369	183920
57126	post	388609	197977	185320
57126	pre	389589	196365	186440
57126	pre	389503	195429	186080
57126	pre	389772	194688	186000
57126	post	390107	194687	185520
57126	pre	389243	193585	185640
57126	pre	389711	193790	185320
57126	post	391189	192184	183080
57126	post	388716	190573	179960
57126	pre	389551	188548	182640
57126	post	388876	187649	182720
57126	pre	389373	188235	182960
57126	post	387802	183625	178160
57126	post	386927	182707	178640
57126	post	388102	182918	179640
57126	pre	387522	182894	179040
57126	post	388057	182745	178880
57126	post	388927	191193	180320
57126	post	389814	191450	180240
57126	post	388681	188952	183280
57126	post	388258	189418	183480
57126	post	387575	189034	183480
57126	post	388475	189057	183800
57126	post	388005	190792	184840
57126	post	387235	190284	184480
57126	post	387823	190711	184680
57126	post	388604	189697	184320
57126	post	387698	187518	183400
57126	post	385542	184824	183360
57126	post	386930	185081	183400
57126	pre	383507	186180	183120
57126	post	383470	188702	183040
57126	post	383518	188180	183160
57126	post	383466	186872	183440
57126	post	384000	185710	183640
57126	post	383038	185470	183680
57126	post	383533	183701	183120
57126	post	384608	184913	182800
57126	post	382681	183129	183000
57126	post	382501	183945	182880
57126	pre	383629	184547	183040
57126	post	384103	185309	183520
57126	post	384792	167067	192400
57126	post	384140	165853	193400
57126	post	384865	172205	186240
57126	post	384154	170051	189000
57126	post	385128	166443	193840
57126	post	386128	166623	193200
57126	post	385184	165907	193160
57126	post	385967	168535	190600
57126	post	385129	168727	190280
57126	post	385309	169359	189640
57126	post	384874	170032	189400
57126	post	384154	170051	189000
57126	post	384154	170051	189000
57126	post	384880	172235	187880
57126	pre	384116	172574	187560
57126	post	384372	173868	187600
57126	pre	384326	172804	187120
57126	pre	385565	172764	186400
57126	post	385436	172469	186240
57126	pre	386485	172273	186120
57126	post	404522	167580	195360
57126	post	395809	160852	186440
57126	post	396431	162084	186240
57126	post	396624	161175	185600
57126	post	410476	147858	187240
57126	post	398611	159008	188720
57126	post	398827	159281	187760
57126	post	399629	159384	187880
57126	post	410623	148300	186480
57126	post	411258	146378	185760
57126	pre	409277	147283	186720
57126	post	409615	145246	186720
57126	post	409232	145672	186840
57126	post	409519	146842	186920
57126	pre	409228	147671	187240
57126	post	400701	161083	189720
57126	post	399603	161054	188760
57126	pre	401562	161733	189240
57126	pre	401355	161038	189520
57126	post	386609	177703	181200
57126	post	384453	177303	180720
57126	post	384453	177303	180720
57126	post	383753	177015	180800
57126	post	383491	175515	177600
57126	post	383789	176869	180520
57126	post	387359	178081	183080
57126	post	387067	177223	180360
57126	post	386936	176643	180600
57126	pre	388039	177327	180960
57126	post	387902	177478	181440
57126	post	389545	177183	181520
57126	post	388887	177008	181720
57126	pre	388949	177890	181640
57126	pre	388529	177383	181640
57126	post	396922	162616	187640
57126	post	396458	162560	187200
57126	post	400415	156984	183440
57126	post	400757	158582	184920
57126	post	400232	158840	185440
57126	post	400719	159484	185880
57126	post	401275	158180	186680
57126	post	400603	158462	186440
57126	post	399966	159056	186560
57126	post	397342	160114	183520
57126	post	397096	160474	184520
57126	post	397203	160898	184400
57126	post	398695	163164	186120
57126	post	398787	162893	186080
57126	pre	398246	162308	186320
57126	pre	398025	162708	186720
57126	post	395238	164196	187640
57126	post	397721	165201	183000
57126	post	398041	165089	183360
57126	post	397482	165237	184000
57126	post	396800	165884	186360
57126	post	397040	165512	185840
57126	post	397324	165168	185240
57126	post	397324	165168	185240
57126	post	397984	164724	186280
57126	pre	397691	164181	186720
57126	pre	397363	164220	186920
57126	pre	396805	163924	186960
57126	post	397799	163189	188360
57126	pre	388234	177782	182080
57126	pre	387572	178115	182280
57126	post	409877	157176	188640
57126	post	387471	174451	182680
57126	post	387227	174855	183160
57126	post	391208	170045	183600
57126	post	390932	170344	183440
57126	post	393719	167882	189560
57126	post	389440	168441	187880
57126	post	388967	169852	188120
57126	post	409206	158924	189400
57126	post	408936	158474	189320
57126	post	409798	158169	189360
57126	post	408230	157214	190280
57126	post	408670	159072	190880
57126	post	407461	157108	190000
57126	post	386133	170602	187960
57126	post	410526	141724	183960
57126	post	412448	139362	183400
57126	post	412286	139581	183080
57126	post	395908	162841	182720
57126	post	405584	161638	191480
57126	post	400616	158649	192240
57126	post	395555	159342	196480
57126	post	395959	159037	195960
57126	pre	396653	159136	195280
57126	pre	400700	159173	192440
57126	post	403116	159790	192120
57126	post	409285	158475	188960
57126	post	408076	159839	189800
57126	post	407348	159936	189800
57126	post	407266	159908	190760
57126	post	405411	160017	191400
57126	post	406312	160753	191760
57126	post	395429	163249	182520
57126	post	384659	181219	185760
57126	post	384569	180650	185240
57126	post	384697	179937	184640
57126	post	383762	179335	183520
57126	post	403743	162649	190720
57126	post	409418	155159	187760
57126	post	408496	155069	189160
57126	post	406001	154346	190000
57126	post	408911	150549	183120
57126	post	409103	150026	183480
57126	post	405732	163430	192800
57126	post	404215	163498	193160
57126	pre	403575	162714	193440
57126	post	401727	161483	194200
57126	post	401808	162001	193880
57126	post	402414	164595	194800
57126	post	403566	166177	194600
57126	post	403859	167480	195160
57126	post	403270	167816	195720
57126	post	402472	171344	197640
57126	post	404856	169424	195160
57126	post	404952	173792	198080
57126	pre	404026	171053	197000
57126	post	403459	171377	197080
57126	post	402782	169852	196760
57126	post	403320	169607	197080
57126	pre	403303	167025	195920
57126	post	398744	163270	193360
57126	post	398480	161591	191560
57126	post	399049	161318	191640
57126	pre	400160	162491	191840
57126	post	397564	163885	193360
57126	post	399714	161782	192320
57126	pre	399753	162932	192360
57126	post	400141	163464	192080
57126	post	401701	161613	192040
57126	post	402456	161161	192320
57126	post	404074	161154	192000
57126	post	385972	182058	183320
57126	post	384422	182926	184840
57126	post	384798	182131	184040
57126	post	386658	180958	181840
57126	post	390352	171071	184440
57126	post	405827	156343	189120
57126	post	404576	157275	188000
57126	post	403266	157418	187480
57126	post	404004	158582	187400
57126	post	404093	157475	186760
57126	post	404577	156610	187440
57126	post	402611	156478	185760
57126	post	403899	155790	185000
57126	post	404841	156000	185560
57126	post	405009	156176	186120
57126	pre	405074	156328	187560
57126	post	405924	155826	187840
57126	pre	405048	156075	187840
57126	pre	405273	156257	188240
57126	post	382623	177961	183640
57126	post	383205	180409	182480
57126	post	385486	179091	182440
57126	pre	385426	178936	182840
57126	pre	384320	178873	182920
57126	post	394133	163399	194320
57126	post	394761	163141	193960
57126	post	393444	162777	195040
57126	post	391829	162723	195040
57126	post	391634	162811	194400
57126	post	388595	161581	194600
57126	post	389399	162464	194080
57126	post	391260	162085	194720
57126	post	394887	163296	194400
57126	post	395043	164139	192680
57126	post	395451	164395	192280
57126	post	396442	164499	191720
57126	post	397382	164747	192000
57126	post	397607	165083	191400
57126	post	394623	166713	188280
57126	post	395023	166534	188960
57126	post	395535	166763	188920
57126	pre	392888	166845	186400
57126	post	409849	152243	188440
57126	post	404641	155536	190000
57126	post	405447	156367	189560
57126	post	405308	155867	189240
57126	pre	410616	151941	187600
57126	post	389872	170604	183720
57126	post	390926	170329	183440
57126	post	406736	152588	188160
57126	pre	407920	152562	186440
57126	pre	394222	163918	183440
57126	pre	387712	170991	184000
57126	pre	390574	171529	182920
57126	post	389277	168993	187640
57126	pre	388057	170756	185760
57126	post	387123	171986	184760
57126	pre	386995	171417	185440
57126	post	387241	172890	185320
57126	post	386649	174107	184600
57126	post	385194	180021	183000
57126	pre	385165	182215	182960
57126	pre	384244	182252	182680
57126	pre	384751	182877	182520
57126	pre	444951	131308	175800
57126	pre	443281	131164	176160
57126	pre	444207	130658	176600
57126	pre	406683	156170	190320
57126	pre	405342	155994	190240
57126	pre	405457	156499	191760
57126	post	404223	162334	190760
57126	post	404896	160526	191320
57126	post	394444	167246	189160
57126	pre	393717	168094	189320
57126	post	391916	168786	188320
57126	pre	392838	166573	186200
57126	pre	393868	164762	184840
57126	pre	393719	164299	184520
57126	pre	394183	164211	184240
57126	post	394768	164298	184160
57126	post	394767	162914	183600
57126	pre	393757	164057	183520
57126	post	394195	163460	183080
57126	post	388649	167382	179360
57126	post	386654	166980	179880
57126	post	386983	167313	179200
57126	pre	407541	152466	186520
57126	post	406437	153510	187120
57126	pre	407141	152114	187080
57126	post	407153	152413	187800
57126	post	410532	153817	186920
57126	post	411116	153713	187120
57126	pre	410268	151929	188080
57126	pre	405185	156402	188720
57126	post	496366	191298	134640
57126	pre	385734	173624	184280
57126	pre	386900	173386	183640
57126	pre	406252	155966	190720
57126	post	386654	166980	179880
57126	post	387548	171168	183520
57126	pre	387599	170775	184160
57126	pre	387822	170780	185520
57126	post	386401	170375	183560
57126	pre	387712	170652	183440
57126	pre	394330	163948	183920
57126	pre	391062	170708	183200
57126	post	386127	166953	179200
57126	post	387535	166893	179520
57126	post	386847	166565	178920
709943	pre	390852	157834	172280
709943	post	394308	174109	170240
709943	pre	393640	167357	162760
709943	pre	397365	151061	167480
709943	pre	389657	168830	161280
709943	pre	394340	169717	168720
709943	pre	395133	163539	168920
709943	pre	401922	147378	163120
709943	post	395058	167714	162800
709943	post	395058	167714	162800
709943	pre	391122	157833	172280
709943	post	378859	157800	165720
709943	post	385777	163006	170880
709943	post	385082	161270	171520
709943	pre	394470	164979	169360
709943	pre	394276	165499	169880
709943	post	390284	159154	171120
709943	pre	390660	157722	171840
709943	pre	390656	153430	170200
709943	pre	390552	153562	170880
709943	pre	395966	164277	168200
709943	pre	395413	165595	168560
709943	pre	394609	173699	172280
709943	pre	396236	163013	168360
709943	pre	395660	163345	168440
709943	pre	395585	165003	168760
709943	pre	393949	169287	169640
709943	pre	396166	163963	168440
709943	pre	395073	166017	169680
709943	pre	396696	163259	168360
709943	pre	395009	173895	172000
709943	pre	396590	163879	167840
709943	pre	395495	165673	169200
709943	pre	394201	169535	168600
709943	pre	394325	169715	168840
709943	pre	394065	168783	169160
709943	pre	390214	157065	172680
709943	post	391284	156073	171440
709943	pre	397990	151385	167200
709943	post	395039	171466	170440
709943	post	395049	173555	170400
709943	pre	396994	151109	167200
709943	pre	394189	173679	172280
709943	pre	393921	174087	171840
709943	pre	391592	153665	171040
709943	post	394437	174551	170680
709943	post	390880	156249	171200
709943	pre	402138	148277	163200
709943	post	391708	155409	171800
709943	pre	397346	151949	166640
709943	pre	402090	147161	162560
709943	pre	404622	147153	159680
709943	pre	412872	140591	153760
709943	pre	412438	140601	153760
709943	pre	415110	138547	150680
709943	pre	391140	156897	172400
709943	post	393436	155013	171360
709943	pre	397774	151681	166280
709943	post	389736	157751	173440
709943	post	416198	142841	151360
709943	post	416924	142935	151200
709943	pre	402330	148117	162720
709943	pre	415136	138399	150960
709943	pre	405112	146349	159400
709943	pre	397478	150817	166640
709943	pre	405180	147425	159160
709943	pre	395990	142065	162520
709943	pre	413528	140661	152680
709943	pre	415374	139149	150680
709943	pre	397616	153869	161560
709943	post	417880	144013	151040
709943	post	397214	145449	162320
709943	post	396222	146781	163080
709943	pre	405404	146909	159400
709943	pre	398504	153685	160920
709943	pre	396018	139397	160680
709943	post	395346	138609	161680
709943	post	389404	159277	171160
709943	post	417272	143761	151120
709943	pre	405024	147053	158680
709943	post	397083	155117	161240
709943	post	398818	146177	162080
709943	post	399258	149994	163680
709943	post	399258	149994	163680
709943	post	397294	144245	162120
709943	pre	396762	141857	161840
709943	post	396826	140001	159600
709943	pre	390332	160537	168840
709943	post	395902	144117	162560
709943	pre	392720	162517	166360
709943	pre	391696	162081	167400
709943	post	395262	142537	162760
709943	pre	397150	142217	161840
709943	post	390990	158412	170040
709943	pre	391320	161749	167640
709943	post	385910	163435	170440
709943	pre	396409	139485	161440
709943	post	396826	140001	159600
709943	pre	391772	162621	166960
709943	post	385588	162433	171440
709943	pre	385156	156145	163760
709943	pre	396722	139801	160440
709943	pre	390996	160825	168160
709943	pre	389196	160609	168840
709943	pre	388940	160393	169480
709943	post	384121	155824	164560
709943	pre	390808	153245	155920
709943	post	396480	152081	169120
709943	post	389976	152429	155000
709943	pre	389636	160577	169200
709943	post	386088	160685	171240
709943	pre	380516	158025	164760
709943	pre	390548	152957	156440
709943	post	385692	154857	162560
709943	pre	393824	149309	154040
709943	pre	404092	144317	148240
709943	post	399808	143501	150240
709943	pre	384380	156104	163520
709943	pre	389588	153489	156080
709943	pre	393916	149813	154440
709943	pre	394648	148869	153560
709943	post	401726	145719	149440
709943	pre	397860	145989	151960
709943	pre	404096	144157	147760
709943	pre	378484	161049	162280
709943	pre	389856	153373	156440
709943	pre	397956	146069	151760
709943	post	398536	144497	151000
709943	pre	378984	161057	161840
709943	pre	377452	165477	160600
709943	pre	381856	165297	161000
709943	pre	381310	165053	160680
709943	pre	394032	150305	154320
709943	post	377284	161217	162600
709943	pre	381124	165633	161440
709943	pre	403528	144757	148240
709943	post	389822	151916	157080
709943	pre	381528	157697	165000
709943	pre	381606	157756	164800
709943	post	379587	166192	162160
709943	pre	377822	166441	160480
709943	pre	378388	165861	159960
709943	pre	377808	166241	160600
709943	pre	381096	157589	164600
709943	pre	377686	165313	160480
709943	post	382470	158181	163880
709943	post	380318	157387	165960
709943	pre	393793	169019	163080
709943	pre	378578	160612	161840
709943	post	395558	167366	162400
709943	post	395474	165065	167440
709943	post	375834	169611	164160
709943	pre	393037	167891	163600
709943	post	376562	169257	163840
709943	post	375964	169377	163880
709943	post	383264	158717	162880
709943	post	383908	158365	162800
709943	post	377841	158048	166720
709943	pre	393077	168771	163600
709943	post	399974	161617	167960
709943	post	389383	166061	173800
709943	post	393661	176783	170520
709943	post	378236	157325	166680
709943	post	399834	160909	168400
709943	post	377894	157760	165560
709943	post	388759	166055	173920
709943	post	389958	159957	169400
709943	post	388111	166425	174080
709943	post	393249	176831	170640
709943	post	393127	171315	163360
709943	post	395272	164881	167880
709943	post	400024	161321	167560
709943	post	392769	171463	163000
709943	post	399806	161901	167200
709943	pre	389178	169510	160960
709943	post	399852	161029	167840
709943	post	379031	158285	165800
1137895	pre	440742	116698	105000
1137895	pre	439911	116681	104880
1137895	pre	440249	117557	105160
1137895	pre	439598	116900	105440
1137895	pre	440995	117294	105480
1137895	pre	439852	117383	105600
1137895	pre	440249	117272	105960
1137895	pre	440101	116781	105880
1137895	post	439596	116452	106760
1137895	post	439070	116143	107040
1137895	post	439209	116622	112280
1137895	pre	439606	117199	114200
1137895	post	439750	117234	114760
1137895	post	446120	107910	110120
1137895	pre	447979	106074	108320
1137895	post	446422	107964	110640
1137895	post	447024	109518	112120
1137895	pre	448030	111002	111680
1137895	pre	448481	111044	111120
1137895	pre	450461	110647	102480
1137895	pre	451164	110543	102200
1137895	pre	452974	121996	104840
1137895	pre	454784	124146	100240
1137895	pre	461211	128806	93800
1137895	post	373117	147287	154040
1137895	pre	399828	136409	150760
1137895	pre	360021	154781	148920
1137895	pre	378069	143522	155200
1137895	pre	373582	145786	154800
1137895	pre	369192	151853	151200
1137895	pre	369644	151909	151560
1137895	pre	368672	152033	151720
1137895	pre	354346	160406	154400
1137895	pre	452099	108384	100680
1137895	post	433947	113812	114040
1137895	pre	374402	146641	154640
1137895	pre	374162	147066	154640
1137895	pre	374220	146255	154400
1137895	pre	373567	146525	154320
1137895	pre	368346	152043	151360
1137895	pre	361944	155348	151680
1137895	pre	450033	120377	112560
1137895	pre	450378	121290	112720
1137895	pre	453586	121825	104400
1137895	post	451790	120635	105640
1137895	pre	452357	121588	105200
1137895	pre	453443	121216	104480
1137895	pre	365153	157336	149920
1137895	pre	361153	155825	151760
1137895	pre	361689	155183	151480
1137895	pre	355989	158292	153880
1137895	pre	353710	160992	153880
1137895	pre	455067	124263	99360
1137895	pre	459495	128599	95080
1137895	pre	461020	128386	94600
1137895	pre	461803	129237	94480
1137895	pre	460523	129114	95000
1137895	pre	461603	128506	94080
1137895	post	464970	132392	90680
1137895	pre	464699	133163	90280
1137895	pre	465372	134042	90280
1137895	pre	465412	133982	90080
1137895	pre	465630	133330	90200
1137895	pre	466955	136295	80240
1137895	pre	466440	135596	79760
1137895	pre	467058	136371	79040
1137895	pre	466398	136356	80440
1137895	pre	467360	135599	79040
1137895	pre	467553	135854	78440
1137895	pre	466879	136095	77840
1137895	pre	467072	135455	78320
1137895	post	471482	139047	77480
1137895	pre	472155	140094	76520
1137895	pre	362652	156418	150080
1137895	pre	360099	154981	149440
1137895	pre	359599	155625	149160
1137895	pre	471772	139179	76360
1137895	post	470277	140224	75720
1137895	pre	472069	140029	75960
1137895	pre	472416	139580	75880
1137895	post	469178	139976	75280
1137895	pre	460009	128553	94200
1137895	post	362435	158876	150160
1137895	pre	451528	110560	102520
1137895	pre	453559	116558	97400
1137895	pre	455221	118590	93960
1137895	pre	452802	116316	97080
1137895	pre	453984	118787	94960
1137895	pre	452576	108188	101160
1137895	pre	450717	109818	102200
1137895	pre	451030	108545	101400
1137895	pre	451496	109377	102120
1137895	pre	454227	103946	100680
1137895	pre	452086	108813	101040
1137895	pre	453766	103549	100840
1137895	pre	448367	112022	112040
1137895	pre	447733	105067	108120
1137895	pre	447181	106022	107480
1137895	pre	448276	105283	107760
1137895	pre	448013	105605	107600
1137895	pre	442491	107210	111320
1137895	pre	439489	105579	111920
1137895	pre	442416	106618	112120
1137895	pre	439215	105512	112480
1137895	pre	439162	104960	112720
1137895	pre	438862	104908	112400
1137895	pre	439099	105540	112880
1137895	post	438596	103626	111440
1137895	pre	442618	107268	110800
1137895	pre	439457	105363	111560
1137895	pre	443037	106723	110920
1137895	pre	442953	107295	110560
1137895	pre	443126	106735	110400
1137895	pre	438480	113742	117560
1137895	pre	437864	113244	117360
1137895	pre	437328	113968	117680
1137895	pre	438245	113587	117240
1137895	pre	435046	112377	115040
1137895	pre	434779	112876	114520
1137895	pre	434025	112483	114600
1137895	pre	434932	112440	114760
1137895	post	431764	110847	109520
1137895	pre	429701	110090	107000
1137895	pre	429171	110271	106080
1137895	pre	430258	109937	106600
1137895	pre	428985	109724	106640
1137895	pre	429769	109506	105200
1137895	pre	426661	107638	103280
1137895	pre	429964	109833	106000
1137895	pre	443987	118693	129640
1137895	pre	443487	118732	129560
1137895	pre	430033	110414	106120
1137895	pre	426623	107824	103000
1137895	pre	443447	118294	129720
1137895	pre	438207	116935	131040
1137895	pre	438221	117120	130760
1137895	pre	438998	116700	131360
1137895	pre	438157	117086	131320
1137895	pre	426133	121958	131280
1137895	pre	426866	122020	130640
1137895	pre	426015	121528	130920
1137895	pre	426869	121456	130720
1137895	pre	426638	121047	122200
1137895	pre	426353	122129	122760
1137895	pre	425924	121877	122680
1137895	pre	427541	121557	121560
1137895	pre	426668	122119	121960
1137895	pre	453607	110870	136480
1137895	pre	412059	129880	139440
1137895	pre	412318	129181	138960
1137895	pre	413572	128363	136800
1137895	pre	448333	115319	131360
1137895	pre	412152	128683	138400
1137895	pre	448204	116189	132440
1137895	pre	447094	112685	128400
1137895	pre	414318	127742	136280
1137895	pre	447703	115354	131200
1137895	pre	448568	115198	132000
1137895	pre	446366	113083	128160
1137895	pre	447961	111340	123760
1137895	pre	446841	112645	128680
1137895	pre	400366	137535	150280
1137895	pre	449358	110846	123200
1137895	pre	398624	136122	150800
1137895	pre	399993	137174	150360
1137895	pre	399332	137374	150480
1137895	pre	396160	136275	152240
1137895	pre	395662	136616	152440
1137895	pre	446794	117429	129360
1137895	pre	395628	137236	152800
1137895	post	448864	109231	121920
1137895	pre	447998	117524	129480
1137895	pre	391827	140113	154120
1137895	pre	392563	140401	153800
1137895	pre	391845	140823	154400
1137895	pre	391135	140366	154400
1137895	pre	447982	118274	117200
1137895	pre	448965	117284	117320
1137895	pre	447988	117330	116600
1137895	post	364997	156328	150520
1137895	post	364607	157076	149960
1137895	post	464992	135674	81360
1137895	pre	361836	155157	151400
1137895	pre	472678	139370	76720
1137895	pre	452321	115474	98440
1137895	pre	455233	119317	94080
1137895	pre	454823	119259	94000
1137895	post	455657	120289	92360
1137895	pre	451161	109170	101520
1137895	pre	448175	116089	116480
1137895	pre	454181	103857	101040
1137895	pre	449215	111848	111800
1137895	pre	439691	105602	112880
1137895	pre	442602	106853	110440
1137895	pre	427083	107625	103040
1137895	pre	396388	136685	151960
1137895	pre	448049	117623	117160
1137895	pre	448240	117055	116920
1137895	pre	450245	121088	113320
1137895	pre	449647	120966	112800
1137895	pre	413658	128730	137280
1137895	post	445411	107400	110000
1137895	post	354183	160812	155200
1725235	pre	392995	169489	164240
1725235	pre	395979	146039	151840
1725235	post	412089	134223	137640
1725235	pre	380719	158342	167960
1725235	post	393633	164757	167840
1725235	post	382868	158011	160880
1725235	pre	406165	134926	146840
1725235	post	392056	162531	172480
1725235	post	403067	134423	148560
1725235	pre	379898	157744	162200
1725235	pre	400038	150043	163600
1725235	pre	400423	149356	163000
1725235	pre	401609	149584	162960
1725235	pre	406701	143725	157520
1725235	post	407462	141748	155560
1725235	pre	408478	139316	153920
1725235	pre	412807	137674	150040
1725235	pre	413366	138682	150000
1725235	pre	412981	135808	149080
1725235	pre	413568	135853	148800
1725235	pre	420652	137473	143760
1725235	post	401148	146910	159680
1725235	pre	401920	147525	159600
1725235	post	417423	138804	147120
1725235	post	417143	138922	147200
1725235	post	401869	149891	162520
1725235	pre	413653	137439	149800
1725235	pre	380474	158141	167760
1725235	post	379731	158253	167360
1725235	pre	388171	151607	164040
1725235	pre	387737	151252	163800
1725235	pre	388553	150593	163720
1725235	post	389968	149532	162920
1725235	pre	380736	158129	167200
1725235	pre	388965	151340	163640
1725235	pre	380808	158212	168080
1725235	pre	380372	157762	162360
1725235	pre	381004	158552	167200
1725235	post	396072	141807	154920
1725235	post	386729	151745	164400
1725235	pre	388279	151816	163200
1725235	pre	397055	140473	152760
1725235	pre	405254	135230	146800
1725235	pre	388423	150760	163960
1725235	post	387768	151933	163200
1725235	pre	405421	134716	146400
1725235	post	396903	141112	153680
1725235	pre	398071	139841	152120
1725235	post	399410	139507	151360
1725235	pre	401274	139901	150200
1725235	pre	400331	138492	149520
1725235	pre	397329	140239	153080
1725235	post	396309	165385	162240
1725235	pre	395920	156895	166640
1725235	pre	398593	139411	152640
1725235	pre	397940	140158	152560
1725235	pre	397195	139589	152560
1725235	post	400088	139382	149360
1725235	post	403449	137939	148800
1725235	post	401103	139255	149240
1725235	post	404001	137680	148480
1725235	pre	399203	139074	151880
1725235	post	400822	140990	149960
1725235	pre	395672	164686	162360
1725235	post	395797	155207	166640
1725235	pre	404873	134773	147160
1725235	pre	405991	135270	147160
1725235	post	407557	132746	145480
1725235	post	395456	154428	168040
1725235	post	402821	147982	160880
1725235	pre	417866	133670	144040
1725235	pre	416836	133514	144520
1725235	pre	416850	134128	144800
1725235	pre	395492	155916	167160
1725235	pre	396218	156104	166880
1725235	pre	400034	150513	164080
1725235	pre	406839	144983	154920
1725235	post	407482	145086	154960
1725235	post	395032	154838	168000
1725235	post	402821	147982	160880
1725235	post	406618	146583	155400
1725235	pre	399903	151373	164760
1725235	pre	401112	150302	162760
1725235	pre	402052	147274	159280
1725235	pre	393914	169697	165240
1725235	pre	406254	144078	157680
1725235	pre	405862	145896	156040
1725235	pre	407051	145238	154960
1725235	pre	393530	168777	164400
1725235	pre	394738	169113	164920
1725235	post	406923	144556	154160
1725235	post	412186	134747	149000
1725235	pre	417932	133752	144120
1725235	post	395404	168269	163160
1725235	pre	394115	169943	164400
1725235	pre	392961	169485	164920
1725235	post	394841	168903	166000
1725235	post	392898	171034	164280
1725235	pre	393577	163448	166480
1725235	pre	395758	156798	166920
1725235	pre	380890	157724	161920
1725235	pre	380540	158664	161560
1725235	pre	379951	158377	161360
1725235	pre	398711	139085	152320
1725235	post	396006	140893	153160
1725235	post	380325	159797	168080
1725235	post	400513	140102	149480
1725235	post	399381	138077	151280
1725235	post	387641	151397	162960
1725235	pre	389442	150889	163280
1725235	post	385504	154914	164920
1725235	pre	408351	135713	154320
1725235	post	381913	160966	170480
1725235	pre	392936	163144	166640
1725235	post	408600	134578	154480
1725235	post	393303	164774	168120
1725235	post	393633	164757	167840
1725235	pre	393317	164367	167880
1725235	post	393190	164823	167600
1725235	post	391396	163674	166960
1725235	pre	391667	163304	167520
1725235	pre	391536	163274	167080
1725235	pre	394084	164306	165880
1725235	pre	393608	164566	166760
1725235	pre	392984	164106	165960
1725235	pre	407894	139312	154560
1725235	post	408312	134534	154480
1725235	pre	408448	135618	154800
1725235	post	401750	149277	163680
1725235	post	404986	144468	157280
1725235	post	400164	147809	159840
1725235	pre	400962	149773	162480
1725235	post	407410	141149	154800
1725235	post	382115	158407	160680
1725235	post	401148	146910	159680
1725235	post	382868	158011	160880
1725235	post	380344	156343	161760
1725235	post	393850	165163	166440
1725235	post	391410	164778	166520
1725235	post	390978	164786	166760
1725235	post	396903	154621	164240
1725235	post	390978	164786	166760
1725235	post	397030	154483	163840
1725235	post	397146	154175	163600
1725235	post	393800	165673	166480
1725235	post	390343	165138	166840
1725235	post	380512	156379	161480
1725235	post	380124	155011	161480
1725235	post	394221	146857	154120
1725235	pre	396494	140088	157480
1725235	post	397004	139531	157000
1725235	post	396072	139569	157080
1725235	post	395936	139709	156960
1725235	post	395760	136949	158800
1725235	pre	392257	149013	156760
1725235	pre	396824	140371	156800
1725235	pre	400392	136761	155520
1725235	pre	399912	136801	156160
1725235	pre	400324	135997	155720
1725235	post	396068	137233	158800
1725235	pre	395381	146733	153000
1725235	post	400608	135025	156000
1725235	post	399952	135509	156400
1725235	post	398263	136026	157120
1725235	pre	396199	135476	157960
1725235	post	393474	136170	159320
1725235	post	396068	137233	158800
1725235	post	396106	141578	158320
1725235	pre	391917	149313	156280
1725235	pre	404421	140807	145600
1725235	post	391365	146565	157040
1725235	post	391101	149751	157560
1725235	post	395903	141448	158280
1725235	post	395601	146579	153720
1725235	pre	396393	146319	152960
1725235	post	398385	145063	151400
1725235	pre	395657	146237	152760
1725235	pre	396073	146841	152000
1725235	pre	396033	146709	152400
1725235	pre	396773	145479	152040
1725235	post	403629	141585	146480
1725235	pre	395909	145993	152080
1725235	post	398849	145199	150720
1725235	post	406171	138838	144760
1725235	post	402657	141725	146920
1725235	pre	404813	140581	145920
1725235	pre	404677	141189	145760
1725235	post	408709	137921	143120
1725235	post	405921	138981	143480
1725235	pre	408136	134312	139960
1725235	pre	408833	134231	139480
1725235	post	388961	158011	159000
1725235	post	392077	146363	157560
1725235	post	403015	138469	148160
1725235	pre	409101	135019	139480
1725235	pre	409037	135099	139920
1725235	post	397034	138627	152200
1725235	pre	408481	133933	139080
1725235	post	391817	146495	157280
1725235	post	403283	138841	148000
1725235	post	394257	146667	151920
1725235	post	390197	150709	156280
1725235	post	400516	142205	149920
1725235	post	383389	161602	171160
1725235	post	403019	138461	147480
1725235	post	403337	138428	148920
1725235	post	385360	156702	159160
1725235	post	377918	162782	171200
1725235	post	392179	163985	168040
1725235	pre	407736	136300	155200
1725235	post	384193	161682	171240
1725235	post	394534	166131	165880
1725235	post	405220	133468	154760
1725235	post	403660	132700	155720
1725235	post	404368	133742	155240
1725235	post	404768	133674	155240
1725235	post	394630	166099	166320
1725235	post	404040	132828	155000
1725235	post	393563	163949	168440
1725235	post	392887	163233	170760
1725235	post	395957	162709	160960
1725235	post	404768	133674	155240
1725235	post	404844	133132	154480
1725235	post	405000	133642	155080
1725235	post	403160	131382	155320
1725235	post	401411	134920	149320
1725235	pre	403200	132136	153920
1725235	post	397127	163129	160240
1725235	post	397313	163734	160720
1725235	pre	404000	131640	153720
1725235	post	392855	163645	169960
1725235	post	402207	134050	149080
1725235	pre	395631	165056	162680
3813322	post	364750	146760	183000
3813322	post	380321	125169	184920
3813322	post	385487	124818	181200
3813322	pre	377435	115067	169320
3813322	post	379153	118706	176920
3813322	post	372991	119734	179640
3813322	post	377387	120350	177440
3813322	post	378383	119759	177080
3813322	post	378203	118494	176320
3813322	post	375215	121870	175720
3813322	pre	377023	120298	175560
3813322	post	377149	119619	176120
3813322	pre	376447	120134	175920
3813322	pre	380181	119842	175760
3813322	post	381550	125643	181800
3813322	post	382702	125165	180880
3813322	post	383686	125057	180960
3813322	post	369893	114950	179800
3813322	post	369893	114950	179800
3813322	pre	370592	114792	181440
3813322	post	371063	113166	180560
3813322	pre	370441	114410	181000
3813322	pre	370880	113915	180880
3813322	post	368083	113678	171520
3813322	post	371729	114480	170160
3813322	post	372851	114034	170520
3813322	post	371069	111294	170680
3813322	post	362451	115149	159880
3813322	pre	361565	114806	161640
3813322	pre	362263	114674	161920
3813322	pre	367395	117106	164040
3813322	post	368151	117947	161720
3813322	pre	367183	117446	162360
3813322	post	367304	118251	162960
3813322	pre	368005	117198	163000
3813322	pre	370857	112778	165960
3813322	pre	370453	112923	166480
3813322	pre	369837	112738	166400
3813322	pre	371478	112859	170320
3813322	pre	370971	112370	170320
3813322	pre	370613	112665	170640
3813322	pre	370841	112698	170800
3813322	pre	370822	113020	170880
3813322	pre	372135	113581	171240
3813322	post	380189	126189	185400
3813322	post	380661	125968	182000
3813322	pre	380325	126236	183960
3813322	post	379650	126733	184200
3813322	post	380376	143674	178360
3813322	post	380267	143493	178720
3813322	pre	379042	143878	180040
3813322	post	339439	151926	194480
3813322	post	343061	156384	190640
3813322	pre	342011	155394	193160
3813322	pre	341907	155844	193400
3813322	pre	339247	151218	194080
3813322	pre	339175	150774	193400
3813322	pre	339062	151299	193680
3813322	post	352571	143846	199040
3813322	pre	353316	143329	199600
3813322	pre	352820	144045	199600
3813322	pre	352581	143343	199680
3813322	pre	352844	147849	199120
3813322	pre	352604	147245	198800
3813322	pre	352428	147793	198720
3813322	post	350262	146066	196880
3813322	pre	348302	146969	196440
3813322	pre	348866	147033	196120
3813322	post	348676	145705	194960
3813322	post	364087	150324	178920
3813322	post	360312	154694	177800
3813322	post	359530	155263	177520
3813322	post	359806	153621	179080
3813322	post	360862	152987	176960
3813322	post	359679	152711	177880
3813322	post	361246	152247	179000
3813322	pre	361374	151815	178880
3813322	pre	364756	149129	179360
3813322	post	365290	148808	180000
3813322	post	365868	147808	179760
3813322	pre	365110	146919	181960
3813322	pre	364722	146879	182080
3813322	post	365009	147083	183320
3813322	post	365260	146929	182920
3813322	post	372681	145419	184440
3813322	post	373496	145531	184320
3813322	post	370382	144746	183520
3813322	post	376147	140281	185800
3813322	pre	365069	122828	190680
3813322	pre	368077	124584	191360
3813322	pre	368185	124844	191600
3813322	pre	366835	126068	192520
3813322	pre	364679	128008	193560
3813322	pre	366305	136210	197160
3813322	pre	366731	135684	196800
3813322	pre	366103	135720	196520
3813322	pre	366077	134907	196280
3813322	post	368793	133924	193960
3813322	pre	368070	133367	193960
3813322	post	369580	133699	193240
3813322	post	375570	136488	191160
3813322	post	379726	136217	190680
3813322	post	378581	138769	189600
3813322	post	378006	137431	185960
3813322	post	378191	137179	186960
3813322	post	378532	133119	189360
3813322	post	382538	131239	187280
3813322	pre	380106	119560	181360
3813322	post	367877	141972	183240
3813322	pre	368741	142248	183360
3813322	post	378268	137634	189360
3813322	pre	379975	135090	189120
3813322	pre	383051	131092	186920
3813322	post	385792	125188	182720
3813322	pre	385866	124022	180880
3813322	pre	383681	120630	174280
3813322	pre	375408	115596	169600
3813322	post	376052	111750	170040
3813322	post	382897	119962	174960
3813322	pre	385498	122549	178680
3813322	pre	385037	127154	184120
3813322	pre	386085	124155	181000
3813322	pre	385310	122426	178840
3813322	pre	384998	122340	179080
3813322	pre	385450	122601	179320
3813322	pre	383824	121924	176760
3813322	pre	379497	116323	171240
3813322	pre	380061	116376	171160
3813322	pre	376003	115543	168920
3813322	pre	376209	112003	169800
3813322	pre	376960	114945	168680
3813322	pre	378811	143361	187080
3813322	pre	379852	143406	186840
3813322	pre	376433	112780	170160
3813322	pre	376490	143425	184480
3813322	pre	375905	141034	185960
3813322	pre	379724	136270	189320
3813322	post	375492	136737	191480
3813322	pre	372810	134908	191960
3813322	pre	372399	135383	192320
3813322	pre	372437	143654	184040
3813322	pre	383306	120602	174920
3813322	pre	380049	135052	189080
3813322	pre	380144	132282	188720
3813322	post	378838	127635	185240
3813322	pre	379724	124133	184400
3813322	pre	378707	122768	183880
3813322	pre	379066	123395	184120
3813322	pre	379484	122656	183840
3813322	pre	373962	116936	182800
3813322	pre	375679	114783	180280
3813322	pre	374419	114882	180040
3813322	post	368209	142041	183520
3813322	post	369612	142020	183280
3813322	pre	374470	143510	183640
3813322	post	371780	141372	183320
3813322	post	370252	141536	183280
3813322	pre	368541	142776	183880
3813322	pre	362422	144735	183760
3813322	post	349554	145437	194200
3813322	pre	348786	143817	194640
3813322	pre	380251	133095	188920
1142316	post	450732	117412	111280
1142316	post	444659	127256	126080
1142316	pre	469254	119501	84080
1142316	pre	469015	119154	84600
1142316	pre	469596	120145	85320
1142316	post	477776	130330	90760
1142316	pre	464804	129671	93920
1142316	pre	467585	119714	86840
1142316	pre	479595	135708	82560
1142316	pre	480102	136094	82680
1142316	pre	479979	135736	82880
1142316	post	480159	134999	83080
1142316	pre	444823	127175	125800
1142316	pre	479744	138374	86880
1142316	post	444689	126546	125560
1142316	pre	445475	127403	124600
1142316	pre	449211	119354	110880
1142316	pre	453317	115290	110680
1142316	post	473333	140283	82400
1142316	pre	466597	134647	78520
1142316	pre	466178	134057	78520
1142316	pre	480079	137085	81520
1142316	pre	483291	137688	79920
1142316	pre	456790	120116	105400
1142316	pre	456894	119569	105480
1142316	pre	457558	120389	105440
1142316	pre	459814	118616	107840
1142316	pre	459257	118658	107680
1142316	pre	459728	119522	108640
1142316	pre	459554	118905	108840
1142316	pre	459321	118377	110040
1142316	pre	458935	118529	110600
1142316	pre	443595	125218	130240
1142316	pre	444332	125092	130680
1142316	pre	443915	125070	131080
1142316	pre	448619	113626	121080
1142316	pre	449964	108909	123120
1142316	pre	475156	132980	87600
1142316	pre	474972	132998	88600
1142316	pre	475551	132070	89800
1142316	pre	476424	130107	91360
1142316	pre	454324	121304	104840
1142316	pre	455955	120309	105000
1142316	pre	456996	118974	105200
1142316	pre	457748	119318	105080
1142316	post	456859	119021	104160
1142316	post	456240	115985	102640
1142316	pre	456612	113850	102200
1142316	pre	457418	114573	101720
1142316	pre	457258	113797	100840
1142316	pre	457275	112974	100920
1142316	pre	457150	112932	100880
1142316	post	457044	112726	99560
1142316	pre	459131	113008	97160
1142316	pre	459514	113857	97160
1142316	pre	459338	113762	96520
1142316	pre	468721	127458	89280
1142316	pre	469431	120228	86560
1142316	post	460294	115794	84040
1142316	pre	469425	132990	89040
1142316	pre	470353	133691	89000
1142316	pre	469911	133731	88520
1142316	pre	475554	135617	83560
1142316	pre	475564	135722	83200
1142316	post	477146	137242	83040
1142316	pre	478204	137683	82520
1142316	post	479678	138970	83160
1142316	pre	484562	142116	84560
1142316	post	495589	199143	125680
1142316	pre	453907	118918	145920
1142316	pre	453012	118129	144520
1142316	post	449041	117202	138280
1142316	post	448321	117655	131760
1142316	pre	447022	119489	125680
1142316	pre	448412	118027	120600
1142316	pre	447516	116424	117920
1142316	pre	449884	119324	110200
1142316	pre	450996	120607	107120
1142316	pre	450977	120203	107080
1142316	pre	451756	121240	105960
1142316	pre	455913	124099	98600
1142316	pre	456589	125519	98200
1142316	pre	457520	125549	97720
1142316	pre	458716	126482	96880
1142316	pre	459944	127072	94720
1142316	pre	462056	128008	94640
1142316	pre	465843	129706	93040
1142316	pre	466112	131110	93200
1142316	pre	465940	130323	93320
1142316	pre	466732	131729	92200
1142316	pre	465406	132030	90520
1142316	post	465194	132351	90480
1142316	pre	465273	132539	83880
1142316	pre	465856	133681	79040
1142316	post	464185	134072	78040
1142316	pre	464423	134763	73600
1142316	pre	465795	134574	71920
1142316	pre	464866	134148	71840
1142316	pre	464659	133739	71600
1142316	pre	464820	134757	71080
1142316	pre	466072	134911	70280
1142316	pre	477891	129562	66120
1142316	pre	449240	117600	131840
1142316	pre	480236	139086	86560
1142316	pre	479540	138838	86480
1142316	pre	480548	138234	86400
1142316	pre	480332	137786	86040
1142316	pre	480920	138814	85960
1142316	pre	489692	145596	84120
1142316	pre	490256	145136	84120
1142316	pre	489348	144912	84240
1142316	pre	490456	144800	84360
1142316	pre	489492	145672	84680
1142316	pre	490004	145208	84800
1142316	pre	489444	145516	85240
1142316	pre	485180	142540	84040
1142316	pre	485316	142972	84160
1142316	pre	484564	143108	84360
1142316	pre	484160	142696	84360
1142316	pre	483952	141628	84720
1142316	pre	483940	141672	84600
1142316	pre	473468	142920	82640
1142316	pre	472792	142536	82880
1142316	pre	473520	143460	82000
1142316	pre	474196	143176	82000
1142316	pre	473920	143596	82520
1142316	pre	472740	142300	82520
1142316	post	465000	136074	79360
1142316	pre	465616	136526	79000
1142316	pre	466468	136710	78800
1142316	pre	454856	115618	82280
1142316	pre	455632	115310	83040
1142316	pre	455988	114498	83080
1142316	pre	460576	115542	84080
1142316	pre	460160	115302	84440
1142316	pre	461220	116050	84480
1142316	pre	460880	115710	85160
1142316	pre	461348	115588	85200
1142316	pre	463828	127430	68200
1142316	pre	463300	127126	68280
1142316	pre	463792	128660	68440
1142316	pre	463196	129216	69840
1142316	pre	464036	128552	69480
1142316	pre	464440	133436	71000
1142316	pre	477080	131202	68160
1142316	pre	477536	130990	68000
1142316	pre	477320	130790	67680
1142316	pre	477140	130034	66360
1142316	pre	474152	130446	64080
1142316	pre	474588	130630	64080
1142316	pre	471752	129682	64760
1142316	pre	471056	130110	64920
1142316	pre	471688	130206	64880
1142316	pre	472172	130070	65080
1142316	pre	470264	130074	64760
1142316	pre	469644	130854	64920
1142316	pre	469352	131302	65200
1142316	pre	471312	129718	65320
1142316	pre	470596	130114	65320
1142316	pre	469312	131386	65320
1142316	pre	469312	130690	65520
1142316	pre	465840	134374	70640
1142316	pre	465788	135258	70760
1142316	pre	464520	135090	72120
1142316	pre	465096	135150	72120
1142316	pre	468692	120694	86920
1142316	pre	466880	119478	86680
1142316	pre	484396	137332	79040
1142316	pre	484272	136940	79240
1142316	pre	483524	137384	79240
1142316	pre	483912	137940	79640
1142316	pre	480088	136014	81920
1142316	pre	480224	136734	82240
1142316	pre	479520	136158	82520
1142316	pre	480616	135526	82520
1142316	pre	480248	135454	82520
1142316	pre	466536	134528	78960
1142316	pre	466252	133796	79040
1142316	pre	464568	132768	83760
1142316	pre	465256	133228	84120
1142316	pre	464456	133056	84080
1142316	pre	465492	133188	86720
1142316	pre	465272	132796	87280
1142316	pre	465788	133708	87600
1142316	pre	465656	133746	88080
1142316	pre	475092	136398	83520
1142316	pre	475212	135154	83600
1142316	pre	476652	130082	90680
1142316	pre	477328	130582	90960
1142316	pre	477296	130090	90880
1142316	pre	476092	132730	89240
1142316	pre	475364	133038	88360
1142316	pre	474424	133002	88080
1142316	pre	473264	132674	88000
1142316	pre	473900	131954	86960
1142316	pre	469360	133518	89080
1142316	pre	470000	132920	89720
1142316	pre	469832	120780	86360
1142316	pre	467824	127900	89640
1142316	pre	468368	127172	89760
1142316	pre	468312	128248	89760
1142316	pre	467612	127524	90240
1142316	pre	467284	128408	90920
1142316	pre	465152	130510	93440
1142316	pre	465384	129542	93440
1142316	pre	464680	129934	93440
1142316	pre	463784	128486	93360
1142316	pre	463424	129550	93960
1142316	pre	465296	130230	93880
1142316	pre	459696	113566	96800
1142316	pre	458544	113826	97240
1142316	pre	457396	113326	100760
1142316	pre	457144	114468	101080
1142316	pre	456196	114184	101800
1142316	pre	456816	114712	101880
1142316	pre	456960	114212	102200
1142316	pre	460124	118726	109760
1142316	pre	459496	119310	108280
1142316	pre	460056	118698	108200
1142316	pre	457396	119926	105720
1142316	pre	457052	120466	105080
1142316	pre	462480	125778	102280
1142316	pre	462016	126166	102280
1142316	pre	461680	125326	101880
1142316	pre	462704	125758	101800
1142316	pre	463920	128652	93840
1142316	pre	463348	128208	93840
1142316	pre	462752	128484	94400
1142316	pre	458436	126816	96640
1142316	pre	457952	126592	96880
1142316	pre	457328	126144	97720
1142316	pre	457072	124312	98560
1142316	pre	455720	123268	99160
1142316	pre	455316	123000	99920
1142316	pre	451176	120980	107960
1142316	pre	450931	120924	108720
1142316	pre	454904	114984	111760
1142316	pre	454360	114712	111360
1142316	pre	454532	115032	111120
1142316	pre	454184	115148	110800
1142316	pre	453616	114888	110840
1142316	pre	450840	109002	123720
1142316	pre	450564	108534	123720
1142316	pre	450720	109434	123440
1142316	pre	450040	108506	123200
1142316	pre	450220	111094	122520
1142316	pre	450908	111118	122320
1142316	pre	451004	111936	122200
1142316	pre	450748	111132	122040
1142316	post	447505	113706	121880
1142316	pre	448724	114124	121560
1142316	pre	448784	115364	120920
1142316	pre	445576	127784	124760
1142316	pre	445892	127540	124960
1142316	pre	444964	126648	125200
1142316	pre	445684	127948	125280
1142316	pre	445644	127272	125640
1142316	pre	445048	128160	125640
1142316	pre	444472	128088	125640
1142316	pre	447555	117961	128680
1142316	pre	443520	125282	130960
1142316	pre	443992	125410	130760
1142316	pre	449328	119794	110680
1142316	pre	448832	118874	113400
1142316	pre	446528	117322	116520
1142316	pre	447936	117138	117880
1142316	pre	447984	116738	118280
1142316	pre	448024	117626	118680
1142316	pre	448136	118474	120760
1142316	pre	448808	118850	121160
1142316	pre	448456	118426	121320
1142316	pre	447208	118690	123320
1142316	pre	446536	119682	125840
1142316	pre	447696	118130	128160
1142316	pre	449040	118190	131560
1142316	pre	449136	118830	132400
1142316	pre	449056	118118	132520
1142316	pre	449712	118262	132760
1142316	pre	449160	117238	134800
1142316	pre	449552	117638	134800
1142316	pre	448936	116862	135600
1142316	pre	449664	117078	135600
1142316	pre	449368	116534	136920
1142316	pre	449736	116758	137640
1142316	pre	449784	116998	138240
4195469	post	381288	154400	197480
4195469	post	368890	155596	199760
4195469	pre	397845	155010	175600
4195469	pre	399585	133152	168720
4195469	pre	402900	150911	173080
4195469	pre	401047	151272	173440
4195469	post	371491	170927	180360
4195469	post	372510	170880	180240
4195469	pre	424391	124756	183400
4195469	pre	394482	159763	178280
4195469	pre	424445	124695	183080
4195469	pre	386096	146498	192680
4195469	pre	371136	157470	198200
4195469	pre	400443	135007	168960
4195469	pre	395904	158262	176240
4195469	pre	382190	158350	194360
4195469	pre	424554	124824	183720
4195469	pre	389903	152596	181080
4195469	pre	399921	153855	174320
4195469	pre	414738	136982	178400
4195469	pre	400256	152201	173440
4195469	pre	399023	153844	174840
4195469	pre	391200	159043	180040
4195469	pre	382010	154847	196160
4195469	pre	370630	155835	199680
4195469	post	398509	133215	168160
4195469	post	392263	155905	179560
4195469	post	387227	174882	153880
4195469	post	407751	141073	172880
4195469	post	408263	141749	172680
4195469	pre	362470	167246	193280
4195469	post	386610	163921	170680
4195469	post	374190	163154	192120
4195469	post	370726	166152	192360
4195469	post	372304	165225	191840
4195469	post	372352	165829	191640
4195469	pre	372744	165029	191160
4195469	pre	387178	172343	159440
4195469	pre	387286	172671	159240
4195469	pre	393166	159709	178280
4195469	post	386928	163594	170920
4195469	post	387769	163131	170080
4195469	post	389051	171465	159280
4195469	pre	387933	171110	161960
4195469	post	374322	164497	188880
4195469	post	378607	154944	196560
4195469	post	379468	154279	196200
4195469	post	379618	154327	195680
4195469	post	379618	154327	195680
4195469	post	382717	153352	197520
4195469	pre	382132	154000	197320
4195469	post	382501	154649	195360
4195469	pre	382807	154260	195320
4195469	pre	379400	155272	197640
4195469	pre	380924	155396	197120
4195469	pre	381158	154429	196720
4195469	pre	381924	153994	196800
4195469	pre	381353	153980	197120
4195469	pre	382418	154221	196160
4195469	pre	382251	154621	195880
4195469	post	390314	162630	179920
4195469	post	356077	169064	190000
4195469	pre	357167	168757	190760
4195469	pre	356515	168208	191040
4195469	post	357079	167528	190960
4195469	post	355649	168356	191680
4195469	pre	356845	168612	191240
4195469	pre	356485	167924	191440
4195469	post	355755	168284	191920
4195469	post	359121	168495	193880
4195469	post	361810	168764	193720
4195469	post	361054	168246	193240
4195469	pre	361550	168496	192840
4195469	post	359342	168180	192360
4195469	pre	360800	168532	192520
4195469	pre	361132	169156	192400
4195469	pre	361098	168209	191840
4195469	post	360173	168103	191280
4195469	pre	360170	168952	191520
4195469	post	382169	154566	193880
4195469	post	384695	153164	195400
4195469	post	362368	168559	189960
4195469	post	386118	175499	155080
4195469	post	389142	171792	157960
4195469	pre	369400	155498	199960
4195469	pre	368572	155442	200040
4195469	pre	368204	154834	199920
4195469	post	369668	156034	199520
4195469	pre	369700	154954	199800
4195469	post	370176	155906	199400
4195469	pre	369584	155266	199040
4195469	pre	367852	155202	199360
4195469	pre	368796	154858	199680
4195469	post	369668	156034	199520
4195469	pre	370952	155346	199200
4195469	pre	371362	155762	198760
4195469	pre	370952	156942	198760
4195469	post	372074	156230	197960
4195469	post	371042	155641	197760
4195469	post	370572	156257	198120
4195469	post	371042	155641	197760
4195469	pre	371600	156774	198600
4195469	post	371500	156193	197600
4195469	post	370854	156149	197680
4195469	pre	370822	156858	198320
4195469	pre	371442	157270	198200
4195469	post	374110	163530	191840
4195469	post	374583	162834	191360
4195469	post	371389	158774	196040
4195469	pre	372047	161698	196080
4195469	pre	371839	162370	195960
4195469	pre	372463	161106	195440
4195469	pre	370755	162571	195120
4195469	pre	372457	162010	195440
4195469	pre	370557	162238	195440
4195469	pre	372287	160930	195560
4195469	pre	373081	160774	195440
4195469	post	374871	161005	194360
4195469	post	376779	160266	192360
4195469	pre	381573	158018	194600
4195469	pre	382101	158322	194280
4195469	pre	381961	158838	194280
4195469	pre	381923	158194	193800
4195469	post	382431	157954	193640
4195469	post	380878	158618	193640
4195469	pre	378039	159898	191680
4195469	post	377149	159806	190960
4195469	post	373876	165392	187880
4195469	post	372678	168045	184320
4195469	post	393739	156070	165680
4195469	pre	393576	155646	165680
4195469	pre	392708	154802	166200
4195469	post	392436	154106	168240
4195469	post	392088	153430	169120
4195469	post	390928	152194	169480
4195469	pre	392408	152274	170120
4195469	pre	391980	152125	170480
4195469	post	392524	149923	172520
4195469	post	392594	149874	172880
4195469	post	383202	152694	178000
4195469	post	384480	152886	180240
4195469	post	389502	153331	181840
4195469	post	391135	151021	179720
4195469	post	389329	152556	181840
4195469	post	389502	153331	181840
4195469	post	390809	153124	181360
4195469	post	389647	150780	181200
4195469	pre	389675	151960	181120
4195469	pre	388974	152590	180880
4195469	post	407984	142833	177920
4195469	post	399635	133225	166880
4195469	post	398512	133104	167400
4195469	pre	401063	134857	168760
4195469	pre	400247	134265	168760
4195469	post	398509	133215	168160
4195469	pre	398391	132665	168480
4195469	pre	398551	132905	168760
4195469	pre	399655	132849	169040
4195469	pre	399247	133305	169160
4195469	pre	400543	135569	169440
4195469	post	404747	138265	170800
4195469	post	408907	142573	172560
4195469	post	409394	143406	172880
4195469	post	408713	143948	172280
4195469	post	408393	144473	172280
4195469	post	412635	139085	176640
4195469	post	412235	139509	176960
4195469	post	414857	136405	178480
4195469	post	408095	140165	170480
4195469	post	407307	140341	170400
4195469	post	407105	140213	171040
4195469	pre	408183	140765	170840
4195469	pre	408483	140405	171160
4195469	post	407382	142790	171840
4195469	pre	407435	142229	172160
4195469	post	406742	142494	172200
4195469	pre	408487	143541	171800
4195469	pre	407855	143429	171840
4195469	pre	408255	143197	172000
4195469	pre	407511	143941	171960
4195469	pre	406951	144005	172080
4195469	post	406839	145493	172440
4195469	pre	407423	144037	172560
4195469	post	407978	144299	172720
4195469	post	405548	148735	172160
4195469	pre	404250	149719	172000
4195469	post	405156	149675	172160
4195469	post	400695	151674	172480
4195469	post	399699	152786	174680
4195469	post	399699	152786	174680
4195469	post	397823	154342	176360
4195469	post	397763	153966	176240
4195469	pre	397975	154738	176040
4195469	post	397284	155154	176200
4195469	post	396358	158032	177280
4195469	post	393675	158698	176840
4195469	post	393675	158698	176840
4195469	post	393611	158574	178040
4195469	post	394364	161310	178080
4195469	post	393768	159985	179200
4195469	post	393280	160685	178880
4195469	post	390043	158535	179400
4195469	post	391459	156960	179240
4195469	post	388478	153897	182760
4195469	post	388021	154906	182680
4195469	post	385758	154681	189600
4195469	post	385055	154800	191040
4195469	post	384907	154883	190760
4195469	post	385171	152640	190200
4195469	post	382859	149976	193200
4195469	post	382852	148185	191520
4195469	post	383662	150117	192680
4195469	post	387796	162585	170760
4195469	post	387316	162649	169360
4195469	post	383573	152242	195120
4195469	post	425345	126881	185800
4195469	post	423641	127969	185720
4195469	pre	424557	125441	184280
4195469	pre	424197	124789	183720
4195469	pre	423745	124625	183480
4195469	pre	424481	125061	182880
4195469	pre	423789	125001	182880
4195469	post	414509	136606	180160
4195469	pre	415897	136029	179480
4195469	pre	415319	135693	179160
4195469	pre	415133	136441	179040
4195469	pre	416165	135093	178760
4195469	pre	415479	135393	178800
4195469	pre	415747	136065	178800
4195469	pre	414623	136781	178800
4195469	post	414857	136405	178480
4195469	pre	412013	138985	178000
4195469	post	414725	136621	178200
4195469	pre	412747	138445	178000
4195469	post	411935	139673	177920
4195469	pre	411747	138889	177760
4195469	pre	412291	138993	177360
4195469	post	411159	138393	176720
4195469	post	387769	163131	170080
4195469	post	387769	163131	170080
4195469	pre	359343	167304	194000
4195469	pre	359179	167248	193600
4195469	pre	364281	166904	193240
4195469	pre	374289	164704	190720
4195469	post	395323	143140	186840
4195469	pre	400959	141379	189880
4195469	pre	405463	143551	180960
4195469	post	401923	141267	189120
4195469	post	373188	165502	190520
4195469	pre	394771	141527	189920
4195469	post	398215	147251	186200
4195469	pre	398311	146863	185440
4195469	post	394767	139895	190280
4195469	pre	393191	142399	190440
4195469	pre	393091	139423	191200
4195469	post	374937	164741	191680
4195469	post	374322	164497	188880
4195469	pre	407465	141909	177880
4195469	pre	402033	137987	190240
4195469	pre	406915	142293	172720
4195469	pre	409031	140926	175400
4195469	pre	396675	158030	176160
4195469	post	393611	158574	178040
4195469	pre	395531	157942	177000
4195469	pre	395723	157798	176560
4195469	pre	396167	157526	176360
4195469	pre	398359	154982	175760
4195469	pre	397739	155070	175680
4195469	pre	400203	152726	174160
4195469	pre	399935	153534	174000
4195469	pre	401055	151470	174000
4195469	pre	400231	152062	174000
4195469	pre	401011	151318	173560
4195469	pre	401307	151686	173280
4195469	pre	402783	150326	172800
4195469	pre	403535	150662	172080
4195469	pre	403219	150078	172360
4195469	pre	404559	149750	172480
4195469	post	405619	146038	173240
4195469	pre	409143	140645	174560
4195469	post	409479	139549	174880
4195469	pre	408069	141313	176480
4195469	pre	407255	142185	178440
4195469	post	408301	142201	178600
4195469	pre	399109	132145	186800
4195469	post	401017	137827	189400
4195469	pre	401465	137299	190160
4195469	pre	402621	137843	189840
4195469	pre	401317	137979	189720
4195469	post	399432	140054	190160
4195469	pre	400211	140223	190160
4195469	post	402245	140955	188720
4195469	post	404219	141779	180200
4195469	post	404109	142971	180120
4195469	post	401717	144291	184720
4195469	post	399971	146529	185880
4195469	post	397637	148062	187840
4195469	post	397425	147694	186480
4195469	post	397425	147694	186480
4195469	pre	398085	147627	186000
4195469	pre	398601	147271	185880
4195469	post	397623	148795	186160
4195469	post	397623	148795	186160
4195469	pre	400297	145159	184400
4195469	pre	397329	147175	185080
4195469	pre	397621	145983	184720
4195469	post	398449	146319	184360
4195469	pre	399013	144639	184080
4195469	pre	399605	144991	184080
4195469	pre	400615	144083	183520
4195469	post	400651	144455	183240
4195469	post	395323	143140	186840
4195469	post	393804	140073	189920
4195469	post	393804	140073	189920
4195469	pre	392763	139343	191640
4195469	pre	393403	140207	191520
4195469	pre	392111	140431	191320
4195469	post	393804	140073	189920
4195469	pre	394003	139807	190760
4195469	pre	393923	139455	190880
4195469	pre	392663	142319	190880
4195469	pre	393551	142695	190880
4195469	pre	393103	140639	190640
4195469	post	393804	140073	189920
4195469	post	394611	140911	190000
4195469	pre	396137	142771	187800
4195469	post	396091	143875	187880
4195469	post	396551	142055	186280
4195469	pre	395909	142747	186960
4195469	post	401483	141899	190200
4195469	pre	399919	140363	189840
4195469	pre	401099	141051	189480
4195469	pre	400307	141755	189480
4195469	pre	400507	142699	188920
4195469	pre	401392	142559	188920
4195469	pre	400583	143907	188600
4195469	pre	400691	143211	188320
4195469	pre	401051	144019	187840
4195469	pre	400515	144147	187520
4195469	pre	400563	144635	187240
4195469	pre	401117	144895	185960
4195469	pre	403367	143139	182800
4195469	pre	403809	143375	182520
4195469	post	403703	144319	181720
4195469	pre	405543	143455	180680
4195469	pre	406119	143231	180920
4195469	pre	405323	143175	181280
4195469	pre	391448	149560	172800
4195469	pre	399486	145106	184720
4195469	pre	364202	169153	190840
4195469	pre	383630	153997	192000
4195469	pre	385613	146368	192840
4195469	pre	385146	146652	193080
4195469	pre	403913	143780	181800
4195469	pre	365385	166848	192440
4195469	post	366939	166808	192320
4195469	post	366939	166808	192320
4195469	post	366241	166616	192000
4195469	pre	365321	166592	192440
4195469	pre	384366	155025	190440
4195469	pre	400073	145641	185080
4195469	pre	397734	147274	185440
4195469	pre	393706	159382	177720
4195469	pre	373909	165756	189840
4195469	pre	374577	165514	189840
4195469	post	377301	160805	189200
4195469	pre	363593	165869	193680
4195469	pre	390717	149791	172600
4195469	pre	407121	142361	179760
4195469	pre	377401	160234	191120
4195469	pre	373589	165020	190400
4195469	pre	365031	166384	192880
4195469	post	386501	155728	187760
4195469	pre	384350	154290	190760
4195469	post	387727	156779	186880
4195469	pre	383870	154260	190400
4195469	pre	379361	154742	197000
4195469	pre	385726	155479	187520
4195469	post	388196	154837	183280
4195469	post	383446	152113	178400
4195469	pre	384658	155088	189800
4195469	pre	387079	155596	185040
4195469	pre	384028	152273	178400
4195469	post	383199	152733	178920
4195469	pre	384879	155043	188880
4195469	post	389491	150692	180440
4195469	pre	389947	152420	180760
4195469	pre	383870	155210	190240
4195469	post	385150	154543	190200
4195469	pre	384126	155604	189960
4195469	pre	391127	150025	173160
4195469	pre	384230	155267	189040
4195469	pre	391063	150380	172680
4195469	post	385897	156124	187760
4195469	post	386149	156813	186960
4195469	pre	388148	155318	181800
4195469	pre	388506	155404	181800
4195469	pre	383589	148683	192960
4195469	pre	385984	143137	192800
4195469	pre	391111	149348	172280
4195469	pre	384559	144839	193080
4195469	pre	391346	149969	172640
4195469	pre	388739	152357	180280
4195469	post	383684	155032	190680
4195469	post	383709	152686	190840
4195469	pre	383229	149692	192720
4195469	post	386326	146871	192600
4195469	pre	391030	149175	172880
4195469	pre	384165	153835	190840
4195469	pre	386350	146170	192600
4195469	pre	389907	151501	180280
4195469	post	384369	155685	191360
4195469	pre	383091	148690	193360
4195469	pre	388572	155356	181360
4195469	pre	390304	156729	180920
4195469	pre	389603	152397	180280
4195469	pre	382987	148340	193160
4195469	pre	384788	143152	192800
4195469	post	384179	151813	190760
4195469	pre	383513	149402	192800
4195469	pre	385895	145944	192480
4195469	post	382276	148818	192000
4195469	pre	393262	159511	178880
4195469	pre	384554	146590	193320
4195469	pre	391043	157384	180400
4195469	pre	391307	159040	180200
4195469	pre	394053	159072	178360
4195469	post	383020	148276	193640
4195469	pre	390555	157312	180400
4195469	pre	391565	159144	179920
4195469	pre	384805	143288	192880
4195469	pre	385022	144274	193080
4195469	pre	385713	144454	192360
4195469	pre	373611	167146	183480
4195469	pre	394613	159760	178680
4195469	pre	389932	157114	180640
4195469	pre	392813	159448	179080
4195469	pre	392838	159927	178880
4195469	pre	394001	159620	178680
4195469	pre	377244	161562	188760
4195469	pre	364328	169657	190760
4195469	post	389783	162837	179120
4195469	post	386457	166417	175080
4195469	post	374481	165178	188280
4195469	post	393704	159413	179480
4195469	pre	365128	169550	190760
4195469	pre	360848	170771	188320
4195469	pre	373092	169052	180480
4195469	post	377821	160081	190720
4195469	pre	364870	169249	191000
4195469	pre	363725	169698	190880
4195469	post	361664	170967	187840
4195469	pre	375937	163471	191320
4195469	pre	383229	154207	191680
4195469	pre	383165	153831	191680
4195469	post	373158	167601	183880
4195469	pre	376737	163119	191320
4195469	post	362760	169458	189920
4195469	pre	375396	162979	191320
4195469	pre	360429	171024	188040
4195469	post	361461	170626	186840
4195469	post	386052	166729	175440
4195469	pre	363050	169534	190440
4195469	pre	377234	161371	187880
4195469	post	377843	161684	188120
4195469	post	377424	160750	188800
4195469	post	359942	170638	188360
4195469	post	361822	170537	187120
4195469	pre	383700	153697	194920
4195469	post	383573	152242	195120
4195469	pre	377027	161595	189160
4195469	pre	362560	169911	190240
4195469	post	385413	165060	176040
4195469	post	387954	171871	159160
4195469	pre	383466	154372	191120
4195469	pre	387813	172178	159560
4195469	pre	387396	163509	170000
4195469	pre	383384	153282	194840
4195469	pre	384639	152451	194720
4195469	post	386754	174933	156560
4195469	pre	387760	163574	169440
4195469	post	387502	163145	170400
4195469	post	386093	175553	154440
4195469	pre	387202	179486	150840
4195469	post	387451	179866	150120
4195469	pre	387078	172015	160480
4195469	pre	387348	180412	150400
4195469	pre	387208	172183	160040
4195469	pre	373841	165273	191480
4195469	pre	374060	165558	190960
4195469	pre	384029	153787	190560
4195469	pre	390117	152454	180680
4195469	pre	407411	142401	179120
4195469	pre	389986	151426	180640
4195469	pre	405373	143586	181600
4195469	pre	384998	144396	193160
4195469	pre	373560	164690	190800
4195469	pre	373730	164525	191080
4195469	pre	365296	166643	192200
4195469	post	383541	155609	190200
4195469	post	401483	141899	190200
4195469	post	401717	144291	184720
4195469	post	363044	169071	190200
4195469	post	398322	147093	184960
4195469	post	377562	162862	191440
4195469	post	375825	164255	191640
4195469	pre	375277	163451	191800
4195469	pre	376205	163471	191840
4195469	pre	375613	163167	191880
4195469	post	377778	162459	191760
4195469	post	377901	162951	192320
4195469	post	378053	162330	189560
4195469	post	377973	162362	190000
4195469	pre	394573	141707	190640
4195469	post	385017	143425	192680
57212	pre	399352	130680	188080
57212	pre	398980	130940	188600
57212	pre	399818	130526	188120
57212	pre	399279	131198	188800
57212	pre	401293	132103	190160
57212	pre	400830	132337	190280
57212	pre	401194	132358	190360
57212	pre	409865	124220	190480
57212	pre	410274	123992	190040
57212	pre	409672	124666	190120
57212	pre	409685	124159	190120
57212	post	412057	123356	189000
57212	pre	418050	121771	186320
57212	pre	416817	122099	186240
57212	pre	417097	122240	186200
57212	pre	418027	121731	185880
57212	pre	390712	94221	158640
57212	pre	391053	94878	159200
57212	pre	391801	94396	159320
57212	pre	391448	94492	159920
57212	pre	397857	94584	163120
57212	pre	397986	94997	163760
57212	pre	397634	94999	163560
57212	pre	404328	93099	168520
57212	pre	404656	93291	169000
57212	pre	404398	93480	169040
57212	pre	430011	95562	168320
57212	pre	429651	95400	168440
57212	pre	430000	95769	168640
57212	pre	428566	95614	169160
57212	post	424580	102763	174880
57212	pre	422945	103188	175640
57212	post	423204	102712	175840
57212	pre	422478	103640	175960
57212	pre	421778	103061	176320
57212	pre	422175	103102	176120
57212	pre	423209	103190	176120
57212	pre	422090	103365	176520
57212	post	417870	105107	180360
57212	pre	418696	111586	184080
57212	pre	418661	111022	184040
57212	pre	418558	110737	183680
57212	pre	413082	103112	179440
57212	pre	413672	103133	179200
57212	pre	413453	103120	178880
57212	pre	413059	102815	178920
57212	post	413041	102068	178400
57212	pre	410357	96181	173240
57212	pre	409361	96743	173040
57212	pre	408721	96667	173040
57212	pre	408460	96571	172680
57212	pre	408742	96684	172560
57212	pre	408177	97163	172280
57212	pre	430026	117056	178640
57212	pre	430286	116664	178400
57212	pre	430034	116376	178840
57212	pre	445218	96754	157880
57212	pre	445718	96817	157880
57212	pre	446029	97183	158000
57212	pre	445662	97112	158320
57212	pre	444692	97026	158480
57212	pre	436725	101745	165600
57212	pre	436857	101500	165840
57212	pre	437719	113230	169640
57212	post	438171	112799	170240
57212	post	439652	115636	172320
57212	pre	441997	116327	175000
57212	pre	442963	116355	174440
57212	pre	441772	116438	174440
57212	pre	441894	116149	173840
57212	pre	442898	116103	173840
57212	post	398869	158081	204040
57212	pre	395088	160109	203760
57212	pre	394646	159913	203920
57212	pre	388893	160516	206200
57212	post	384727	157150	201760
57212	pre	384745	158156	202320
57212	pre	385251	157960	202160
57212	pre	385633	158064	202480
57212	pre	384889	158072	202840
57212	post	387205	156246	203320
57212	post	368267	146430	199680
57212	pre	370241	145504	199160
57212	post	372959	142593	197840
57212	pre	379485	140514	194400
57212	pre	379057	140790	194720
57212	pre	380087	140286	194840
57212	post	384395	143022	195720
57212	pre	395259	146206	197880
57212	pre	395061	146654	197960
57212	pre	394939	146642	198240
57212	pre	390474	145964	199320
57212	pre	394604	136746	197440
57212	pre	394435	137219	197800
57212	pre	390847	149300	200480
57212	post	441811	116453	173760
57212	pre	442767	116129	173240
57212	pre	390521	146024	199760
57212	pre	388709	147548	199960
57212	pre	389789	147168	200120
57212	pre	388977	147616	200120
57212	pre	389597	148612	200080
57212	pre	390509	148532	200080
57212	pre	388169	155780	204480
57212	pre	387557	156764	204920
57212	pre	388069	157468	205080
57212	post	388525	159524	205440
57212	pre	387993	159508	205480
57212	pre	387561	156288	205200
57212	pre	387821	157612	205440
57212	pre	388533	160592	205680
57212	pre	388449	161004	206000
57212	pre	390889	162400	205920
57212	pre	390733	162468	206000
3842493	pre	356733	157240	162920
3842493	post	378836	163025	181520
3842493	post	382833	163533	177680
3842493	post	391180	158194	162840
3842493	post	390242	158044	163440
3842493	pre	354013	169933	171680
3842493	pre	354245	169609	171520
3842493	pre	365428	157796	186400
3842493	pre	366209	156431	184360
3842493	pre	367003	155869	184360
3842493	pre	366546	155265	183960
3842493	pre	368097	154778	183720
3842493	pre	367729	154634	183360
3842493	pre	381066	164036	176680
3842493	post	379337	161926	179880
3842493	post	379548	162108	179200
3842493	post	362831	162421	173760
3842493	post	364444	161875	174280
3842493	pre	366311	160773	174680
3842493	pre	366413	160745	174920
3842493	pre	366325	160905	175840
3842493	pre	366131	160457	176200
3842493	pre	366661	159725	176320
3842493	pre	366681	160121	176000
3842493	post	366888	162162	160080
3842493	post	369940	164538	161040
3842493	pre	367243	162783	161200
3842493	post	365508	160266	163040
3842493	post	364294	159713	163800
3842493	pre	389654	157554	165920
3842493	pre	389764	157880	165440
3842493	pre	371576	154349	181320
3842493	pre	366138	158314	178680
3842493	pre	381410	163432	177200
3842493	pre	381278	163932	177280
3842493	pre	378274	163684	177360
3842493	post	382777	161102	180120
3842493	pre	350128	167998	170680
3842493	pre	350440	168754	171120
3842493	post	357393	158155	163560
3842493	post	357846	157108	163120
3842493	post	357493	156652	161640
3842493	post	357283	156410	160040
3842493	post	357666	156544	159480
3842493	post	357004	156301	159160
3842493	post	389318	157540	165560
3842493	pre	389042	157980	165880
3842493	pre	352370	170393	178680
3842493	post	352910	171569	178160
3842493	post	353402	172781	177040
3842493	pre	354719	163934	173840
3842493	pre	361994	159919	171680
3842493	pre	362564	158776	163440
3842493	pre	366219	160054	161280
3842493	pre	366012	161580	161120
3842493	pre	351473	171775	172720
3842493	pre	351186	171675	172080
3842493	pre	365402	157889	179360
3842493	pre	353804	163895	174400
3842493	pre	349882	167482	170440
3842493	pre	355164	163807	174240
3842493	pre	352485	168560	178840
3842493	pre	352664	169026	178320
3842493	pre	352717	169265	179080
3842493	pre	350106	167982	171480
3842493	pre	350274	169569	171480
3842493	pre	349885	166374	169440
3842493	pre	355894	163168	174240
3842493	pre	354053	163288	173880
3842493	pre	372054	153507	177240
3842493	pre	366079	157508	178800
3842493	pre	353710	163951	174680
3842493	pre	365122	157790	178720
3842493	pre	354449	163711	175160
3842493	pre	354024	164302	175160
3842493	pre	372345	152501	178080
3842493	pre	355062	164346	174680
3842493	pre	360601	160433	167800
3842493	pre	360302	159607	167800
3842493	pre	361936	159722	171920
3842493	pre	359730	160326	168320
3842493	pre	360965	159591	168480
3842493	pre	360841	159644	168120
3842493	pre	372164	154381	182040
3842493	pre	390099	157647	166080
3842493	pre	380528	161796	179880
3842493	pre	378367	163641	177840
3842493	pre	388876	157760	166080
3842493	pre	390373	157847	165600
3842493	pre	358638	159322	167880
3842493	pre	359102	159036	167480
3842493	pre	371292	154612	181640
3842493	pre	376830	161835	177920
3842493	pre	381160	161494	179560
3842493	pre	381147	162000	179720
3842493	pre	357855	158792	167480
3842493	pre	370648	159742	179120
3842493	pre	379044	163473	177120
3842493	pre	389649	158390	165600
3842493	pre	357504	157006	162000
3842493	pre	356927	157121	162960
3842493	post	357088	158000	164120
3842493	pre	366531	161827	161240
3842493	pre	366654	162116	161120
3842493	pre	357666	157019	162560
3842493	pre	357735	157073	162200
3842493	pre	365702	159964	161960
3842493	post	365911	160360	162440
3842493	post	361905	158546	162960
3842493	pre	365531	161607	161720
3842493	pre	349881	166225	170120
3842493	pre	365959	160427	161560
3842493	pre	352098	168728	178560
2050178	pre	365073	127576	189000
2050178	pre	356203	125381	189240
2050178	pre	357193	129997	192400
2050178	post	363425	126311	185200
2050178	pre	337281	126303	183120
2050178	pre	364097	125395	183920
2050178	pre	354587	128022	195320
2050178	pre	352389	126596	178400
2050178	pre	368600	125500	170560
2050178	post	385514	138649	159600
2050178	pre	385345	138035	159960
2050178	pre	350717	120140	170280
2050178	pre	350680	119752	170480
2050178	pre	347780	116085	173040
2050178	pre	350487	116109	171440
2050178	pre	352441	128501	169200
2050178	pre	355121	130282	169920
2050178	pre	351610	116171	171280
2050178	pre	351378	116267	171760
2050178	pre	350737	124982	170280
2050178	post	344006	117823	174600
2050178	pre	352031	128744	169720
2050178	pre	354869	130538	170480
2050178	pre	354451	130117	170440
2050178	pre	352685	126028	179000
2050178	pre	349577	124422	179880
2050178	pre	345343	117390	181080
2050178	pre	345873	116818	180520
2050178	pre	372075	139491	183040
2050178	pre	341369	123902	187400
2050178	pre	368666	137579	180040
2050178	pre	370466	138851	182480
2050178	post	371258	139265	183280
2050178	pre	342125	124151	186680
2050178	pre	340912	123951	186920
2050178	pre	366666	136051	181120
2050178	pre	365508	129290	178640
2050178	pre	369225	138112	180560
2050178	pre	380329	149169	176920
2050178	pre	383444	152545	173320
2050178	pre	371320	141325	186600
2050178	pre	371683	141670	186160
2050178	pre	370066	139191	189400
2050178	pre	369173	139038	189800
2050178	pre	369114	136651	178360
2050178	pre	371442	136303	174840
2050178	pre	371781	136364	174240
2050178	post	380376	135829	163600
2050178	pre	367738	138619	171920
2050178	pre	367690	138183	171840
2050178	pre	367574	138207	171680
2050178	pre	367401	138370	170880
2050178	post	370269	139615	165480
2050178	pre	371000	139885	164200
2050178	pre	377395	142115	159160
2050178	pre	381215	136553	160680
2050178	pre	368102	137918	168680
2050178	pre	368671	138375	168320
2050178	pre	370589	140059	164800
2050178	pre	370774	140258	164560
2050178	pre	377693	141767	159080
2050178	pre	377607	142169	158800
2050178	pre	377425	141981	158560
2050178	pre	368903	138282	168640
2050178	pre	368122	137938	168400
2050178	pre	378478	135769	168120
2050178	pre	378605	135717	167960
2050178	pre	381155	136918	161080
2050178	pre	386443	135776	156720
2050178	pre	384513	135906	157960
2050178	pre	391425	135963	154920
2050178	pre	392146	135830	154400
2050178	pre	391509	136187	154840
2050178	pre	391905	135641	153560
2050178	pre	402227	133542	144200
2050178	pre	402364	133265	143760
2050178	pre	402528	133645	143360
2050178	pre	403132	133150	143360
2050178	post	357352	126976	180440
2050178	post	356538	127793	179000
2050178	pre	354968	125073	181760
2050178	pre	355408	124745	181760
2050178	pre	359524	130628	176920
2050178	pre	364320	122615	178440
2050178	pre	365205	123107	178120
2050178	pre	365078	122290	178560
2050178	pre	363181	120841	175760
2050178	pre	361649	118970	173320
2050178	pre	362472	119523	172760
2050178	pre	362284	120032	172440
2050178	pre	368513	126075	171000
2050178	pre	368575	125527	170440
2050178	pre	370282	127269	167760
2050178	pre	364157	125359	182600
2050178	pre	364396	125607	182720
2050178	pre	364147	125363	183600
2050178	pre	355168	125376	189120
2050178	pre	357213	130025	192520
2050178	pre	352574	125235	192440
2050178	pre	359673	126782	186480
2050178	pre	364227	124921	183160
2050178	pre	358043	125965	186680
2050178	pre	352883	125259	191160
2050178	pre	352416	125794	191520
2050178	pre	343524	132884	194920
2050178	pre	357500	129423	192320
2050178	pre	352504	125566	191360
2050178	pre	352123	124931	191840
2050178	pre	354706	128066	195640
2050178	pre	350183	136860	196440
2050178	pre	350182	137606	196200
2050178	pre	350463	137137	195800
2050178	pre	343989	132890	195200
2050178	pre	343285	133136	195280
2050178	pre	356675	125653	189760
2050178	pre	359640	116059	169280
2050178	pre	361144	115015	176360
2050178	pre	361132	115275	176720
2050178	pre	360042	116035	168760
2050178	pre	385324	138461	160080
2050178	pre	385369	137871	160120
2050178	pre	385543	138008	160400
2050178	pre	368655	134588	165160
2050178	pre	345240	124179	181160
2050178	pre	345414	124881	181400
2050178	pre	343081	124666	182320
2050178	pre	336802	126300	183040
2050178	pre	331295	127739	181960
2050178	pre	332384	124056	173040
2050178	pre	368650	134271	165320
2050178	pre	337150	126261	183280
2050178	pre	331126	128349	182160
2050178	post	336461	123428	182840
2050178	pre	331334	124358	176240
2050178	post	346502	124144	181080
2050178	post	347002	123917	181120
2050178	pre	366544	135997	180520
2050178	pre	366576	136036	181000
2050178	pre	363880	125219	183360
2050178	pre	352283	126192	178440
2050178	post	389013	135568	156320
2050178	pre	368729	137549	180840
2050178	pre	331458	124598	176880
2050178	pre	378747	135504	167280
2050178	pre	350027	124523	180120
2050178	pre	376358	135922	171240
2050178	pre	369732	137786	180400
2050178	pre	373206	140599	182440
57430	post	406990	285106	168240
57430	post	399934	256840	162720
57430	pre	493573	200067	124120
57430	post	398514	260309	166760
57430	post	403762	271812	172840
57430	post	391310	211996	189240
57430	pre	395089	252684	169400
57430	post	399300	256518	163600
57430	post	447648	135550	177160
57430	pre	398108	165443	195880
57430	post	395310	216670	187320
57430	post	396409	225096	179120
57430	pre	397325	255230	165760
57430	pre	398018	249906	167880
57430	pre	493635	200212	123960
57430	pre	386712	167623	187200
57430	pre	400966	155701	190600
57430	pre	454798	137710	173400
57430	pre	407956	149977	186120
57430	pre	384233	170292	186440
57430	pre	453994	138262	173960
57430	pre	412578	142446	183040
57430	pre	455072	137695	173280
57430	pre	442215	135951	177520
57430	pre	413845	140242	182760
57430	pre	407143	149782	186320
57430	pre	412918	142998	183600
57430	pre	407531	149466	185800
57430	pre	412998	142354	182880
57430	pre	409855	145317	184280
57430	pre	406451	150214	186640
57430	pre	402052	154768	191000
57430	pre	392941	164312	188360
57430	pre	401680	155068	190600
57430	pre	400800	155092	190840
57430	pre	393433	163792	188440
57430	post	393465	164608	187960
57430	pre	395797	161224	191240
57430	pre	393789	163800	188560
57430	post	389877	166684	188400
57430	pre	387591	166942	187680
57430	pre	381683	176310	185480
57430	pre	384221	169876	187240
57430	pre	383847	172226	186160
57430	pre	381939	175882	185120
57430	pre	395726	161487	193320
57430	pre	395613	161884	193920
57430	pre	400749	173683	197200
57430	pre	381847	176178	185760
57430	pre	395985	162604	193720
57430	pre	395933	161108	192720
57430	pre	396105	162388	194480
57430	pre	401191	174765	197560
57430	pre	396954	191695	194360
57430	pre	395022	216523	183920
57430	pre	392884	206933	191840
57430	pre	392946	207223	191640
57430	pre	393106	209787	189840
57430	pre	395196	216305	184200
57430	pre	394836	217993	183080
57430	pre	395222	218951	182600
57430	pre	395448	219197	183000
57430	pre	394910	221155	181680
57430	pre	395858	227559	177680
57430	pre	394948	220929	182000
57430	pre	398682	239907	172160
57430	pre	398758	240431	172080
57430	pre	397684	237481	173360
57430	pre	406286	260971	159480
57430	pre	407414	261227	158640
57430	pre	406974	260891	159320
57430	pre	397606	253295	166600
57430	pre	398322	253035	166400
57430	pre	406362	261111	158840
57430	pre	405044	273125	167400
57430	pre	407658	260919	158680
57430	pre	407030	261083	158600
57430	pre	400446	259651	164520
57430	pre	404464	272665	167280
57430	pre	399648	260117	165000
57430	pre	405608	279733	167360
57430	pre	411684	291561	165120
57430	pre	412034	292343	164600
57430	pre	411436	291165	165400
57430	pre	395782	259491	166160
57430	pre	410992	291249	165280
57430	pre	395302	259727	166120
57430	pre	411176	291429	165040
57430	pre	397006	259407	166280
57430	pre	394798	260391	166080
57430	pre	396290	258871	166480
57430	post	399510	262203	168080
57430	pre	395430	270151	164640
57430	post	403944	270125	171680
57430	pre	404084	275581	173800
57430	pre	394922	253003	169080
57430	pre	396024	252621	168320
57430	pre	395906	252199	168720
57430	pre	397858	230931	181640
57430	pre	398162	230115	181200
57430	pre	392686	211311	189200
57430	pre	392676	213433	189080
57430	pre	392868	212073	189000
57430	pre	398266	230491	181200
57430	pre	398178	231287	181800
57430	post	392548	210157	189160
57430	post	392637	213417	189560
57430	pre	393110	220303	187520
57430	pre	397618	229463	181560
57430	post	392830	210547	189040
57430	pre	392916	219657	187720
57430	pre	393724	232725	185360
57430	pre	392546	221367	187160
57430	pre	393584	231845	185600
57430	pre	392412	221985	187320
57430	pre	393860	232093	185440
57430	post	396200	242425	181640
57430	pre	393600	233329	185240
57430	post	396296	242857	182080
3813499	post	443972	87486	147800
3813499	post	427452	92150	155680
3813499	post	435001	94442	144600
3813499	post	457911	101695	137480
3813499	post	458131	100951	137640
3813499	pre	459212	105976	140440
3813499	pre	459342	105611	140680
3813499	post	459586	104884	141360
3813499	pre	459263	105951	141040
3813499	pre	458631	105113	140520
3813499	pre	451076	99758	142400
3813499	pre	451016	99386	142400
3813499	post	439014	96835	152120
3813499	pre	438869	97343	150080
3813499	pre	438320	96934	149840
3813499	pre	439089	96653	149760
3813499	post	419443	92561	161320
3813499	post	442345	82155	141280
3813499	pre	441380	81225	142080
3813499	pre	440782	81322	142480
3813499	post	443121	82457	144080
3813499	pre	444570	83012	145520
3813499	pre	444138	83622	145720
3813499	post	444352	85024	148000
3813499	post	441881	86701	149120
3813499	pre	441549	87648	148840
3813499	post	443587	87959	148360
3813499	pre	441899	87899	148560
3813499	post	444295	87310	150280
3813499	post	450063	93786	140280
3813499	post	448776	92901	140800
3813499	pre	442002	90704	140440
3813499	post	438088	94713	142080
3813499	pre	431974	94620	146400
3813499	pre	430139	93801	147960
3813499	post	441908	92889	148200
3813499	post	421519	92418	164360
3813499	pre	435375	81045	142320
3813499	pre	438806	83218	151920
3813499	pre	438888	83424	152320
3813499	pre	441019	86748	155640
3813499	pre	440301	86886	156280
3813499	post	443749	87057	144440
3813499	pre	449487	94827	144600
3813499	post	428371	91736	155520
3813499	post	433031	88648	160760
3813499	post	450348	90065	145520
3813499	post	444391	93455	151800
3813499	post	447296	96745	146480
3813499	post	440516	91834	159920
3813499	post	441254	96215	155080
3813499	post	428065	92683	155320
3813499	post	421502	92514	160360
3813499	pre	373458	126926	192480
3813499	pre	375943	119197	185640
3813499	pre	376095	115829	183520
3813499	pre	376571	113401	177240
3813499	pre	370735	134873	193680
3813499	pre	375451	111629	167200
3813499	pre	370479	135017	193680
3813499	pre	371073	130753	193880
3813499	pre	372347	127873	193000
3813499	pre	381803	114477	182480
3813499	pre	372621	127529	193280
3813499	pre	375297	111081	167000
3813499	post	374881	111561	166200
3813499	pre	376107	119601	186000
3813499	pre	377111	113061	177760
3813499	pre	377703	112865	177040
3813499	post	376897	112633	173960
3813499	pre	426267	93697	168280
3813499	pre	438327	90165	160000
3813499	pre	439137	90013	159840
3813499	pre	437925	89569	159840
3813499	pre	439149	90421	159720
3813499	pre	367175	135677	197600
3813499	pre	361503	143961	200720
3813499	pre	360261	144409	200520
3813499	post	434049	95593	163360
3813499	pre	436125	95917	161400
3813499	pre	446413	94137	151400
3813499	pre	441341	95497	156200
3813499	pre	446525	94221	151200
3813499	pre	431033	94073	164560
3813499	pre	435817	96013	161840
3813499	pre	441781	95913	156200
3813499	pre	450215	95157	144920
3813499	pre	437309	96069	159880
3813499	pre	440933	96161	156640
3813499	pre	440765	95741	156000
3813499	pre	446641	94109	150800
3813499	pre	448625	97785	148240
3813499	pre	439377	86649	146320
3813499	pre	448437	97621	147920
3813499	pre	448073	97901	148240
3813499	post	444973	100293	158800
3813499	pre	446313	92613	145480
3813499	pre	449929	95273	145120
3813499	pre	445557	92061	146480
3813499	pre	439105	87557	146720
3813499	pre	434879	94297	151640
3813499	pre	449901	94805	144480
3813499	pre	445777	91401	145440
3813499	pre	445465	91937	145560
3813499	pre	443429	88021	144880
3813499	pre	441179	93961	151680
3813499	pre	445901	91789	145960
3813499	pre	441527	89433	146480
3813499	pre	442325	89601	145840
3813499	pre	439505	86889	146080
3813499	post	454181	91217	144600
3813499	pre	440925	89677	146640
3813499	pre	439657	87081	146720
3813499	post	454959	91857	144840
3813499	pre	434791	94217	152120
3813499	pre	443375	87717	144200
3813499	pre	441689	93501	151360
3813499	pre	432551	94305	153320
3813499	post	431269	93639	164000
3813499	pre	445336	93419	156960
3813499	post	436236	88669	159080
3813499	post	434520	88187	159680
3813499	post	433227	88525	160680
3813499	post	432531	87897	160000
3813499	pre	445350	92701	157240
3813499	post	444261	92273	157040
3813499	pre	445615	93075	156600
3813499	post	420473	93045	160560
3813499	pre	427811	93793	155800
3813282	post	350137	134904	175080
3813282	post	349143	135135	173480
3813282	post	379051	143812	171360
3813282	post	364319	130092	179000
3813282	pre	367632	133536	179240
3813282	pre	368314	133118	178840
3813282	post	373640	136422	176240
3813282	pre	374898	136138	175200
3813282	post	375907	136610	174920
3813282	post	375866	137079	174720
3813282	post	375150	137240	174720
3813282	post	376181	137488	173560
3813282	post	367795	137809	156320
3813282	pre	370787	139497	158480
3813282	post	369615	139105	158680
3813282	pre	371059	139289	158760
3813282	pre	369815	139777	158960
3813282	post	372019	138169	160280
3813282	post	368582	137243	164760
3813282	post	368887	137352	164400
3813282	post	377007	137456	164760
3813282	post	381990	134928	163160
3813282	post	383356	134538	162640
3813282	post	382381	134730	163440
3813282	pre	381930	135505	164640
3813282	post	382872	137913	165840
3813282	post	380271	129909	166600
3813282	post	381234	129762	167000
3813282	post	351048	130194	164960
3813282	pre	351787	132652	164320
3813282	pre	357568	129353	163360
3813282	pre	357452	129804	163400
3813282	pre	356732	129677	163320
3813282	post	364136	127919	162800
3813282	pre	363458	127816	163120
3813282	pre	363142	128145	163160
3813282	post	367930	126121	164800
3813282	post	369549	127272	165360
3813282	post	361016	130149	171920
3813282	pre	371098	125243	167280
3813282	post	382270	134675	167840
3813282	post	378565	128176	165360
3813282	post	382271	134746	167920
3813282	pre	379310	127768	166960
3813282	post	382639	133260	168040
3813282	pre	379071	126945	167120
3813282	pre	378913	127849	166520
3813282	pre	379442	127954	165960
3813282	pre	374146	136775	165120
3813282	pre	367713	136373	158120
3813282	pre	367773	136869	158760
3813282	pre	368849	137385	159400
3813282	pre	368577	137117	159600
3813282	pre	370460	137598	159960
3813282	pre	369997	137449	160520
3813282	pre	370849	137693	160680
3813282	post	372869	136079	162960
3813282	post	355169	130166	174240
3813282	post	375721	136541	166160
3813282	post	380491	126748	161000
3813282	post	379908	129564	162320
3813282	post	380891	127737	162000
3813282	pre	381092	128530	161720
3813282	post	372066	136805	161920
3813282	pre	381236	128864	162080
3813282	post	372827	135978	163080
3813282	post	372608	135510	163160
3813282	pre	373441	136947	164240
3813282	pre	373567	136450	164920
3813282	pre	377606	136206	166600
3813282	post	382224	136842	166360
3813282	pre	376930	136166	166800
3813282	pre	357498	129330	174000
3813282	post	355834	130156	173800
3813282	pre	357480	129868	173760
3813282	post	358631	126470	174360
3813282	pre	374170	136336	165520
3813282	post	378478	135769	168120
3813282	pre	358556	130468	173080
3813282	post	357450	130496	172680
3813282	pre	363443	125784	166800
3813282	pre	364219	126095	167040
3813282	post	356438	129693	174000
3813282	post	374078	125402	166520
3813282	pre	372642	125576	167080
3813282	pre	371552	125247	167120
3813282	pre	372676	125342	167640
3813282	pre	369963	125178	166840
3813282	pre	373593	125171	167760
3813282	post	378825	126341	167520
3813282	post	376431	140351	167720
3813282	post	368866	129887	169480
3813282	post	368890	130322	168960
3813282	post	369419	129940	168960
3813282	pre	366713	133532	168280
3813282	post	380872	145425	171440
3813282	pre	379220	137083	169120
3813282	pre	358067	139736	169360
3813282	pre	366805	145081	163160
3813282	pre	357179	139597	169720
3813282	pre	378656	137398	169800
3813282	pre	379282	137423	169480
3813282	post	375293	138387	169120
3813282	pre	378413	137819	169840
3813282	pre	380634	140462	168960
3813282	pre	367103	145082	163000
3813282	pre	358534	140035	169480
3813282	post	355503	137864	170600
3813282	pre	348247	136908	171080
3813282	post	365931	138603	165480
3813282	pre	363076	140848	168400
3813282	post	347107	136395	172240
3813282	pre	345975	135558	172680
3813282	pre	363380	140782	168120
3813282	post	368463	137886	169680
3813282	post	362146	140620	168480
3813282	pre	380024	137145	169040
3813282	pre	370531	138534	169680
3813282	pre	363672	140859	168400
3813282	pre	365235	139471	169680
3813282	post	367223	145667	162840
3813282	pre	366279	145209	162560
3813282	post	366241	146041	163120
3813282	pre	366625	143289	165200
3813282	post	366556	145855	162840
3813282	post	367216	137987	168640
3813282	post	365908	145665	163040
3813282	pre	380291	143495	170680
3813282	pre	366813	144899	162400
3813282	post	371256	138647	170200
3813282	pre	348895	136655	171880
3813282	pre	348638	136726	171360
3813282	post	367111	137128	168360
3813282	post	367178	136596	167720
3813282	post	366475	135801	167920
3813282	pre	366790	133974	167800
3813282	pre	379834	143102	170040
3813282	pre	370776	137974	169680
3813282	pre	381316	145765	171400
3813282	post	384175	153591	170760
3813282	pre	345332	135441	172880
3813282	pre	364786	140096	170160
3813282	pre	378578	137381	168920
3813282	pre	380366	142992	169640
3813282	post	345332	135517	171920
3813282	post	380457	139888	169400
3813282	pre	370511	138322	169400
3813282	pre	365750	139758	169760
57442	pre	443239	137526	178160
57442	post	390897	220743	186280
57442	pre	393914	213291	185360
57442	pre	397686	232113	180480
57442	pre	453101	138257	174000
57442	post	457117	138144	171880
57442	pre	396112	157015	182480
57442	pre	397156	156719	182640
57442	pre	389415	158808	191520
57442	pre	389365	158082	191360
57442	pre	388261	161239	192880
57442	pre	395719	156953	183160
57442	pre	388677	161379	193120
57442	pre	359176	175002	181360
57442	pre	413020	140236	182400
57442	pre	412368	140172	182800
57442	pre	411800	140512	183040
57442	pre	399210	155864	190600
57442	pre	402830	151848	187840
57442	pre	407652	144700	184400
57442	pre	408152	144076	184400
57442	pre	408154	143496	183920
57442	pre	383662	198376	185280
57442	pre	383454	198664	184960
57442	pre	368532	170705	185000
57442	pre	382690	174926	181000
57442	pre	382016	174737	180920
57442	pre	382668	174293	180840
57442	pre	443040	137454	177920
57442	post	382710	166027	187600
57442	pre	456840	136704	171480
57442	pre	399462	156117	190120
57442	pre	358848	174449	181160
57442	post	365017	172801	185040
57442	pre	358620	173972	181440
57442	post	361671	169008	183680
57442	post	363768	169069	183560
57442	post	364982	168752	183520
57442	pre	367662	170600	184640
57442	pre	369790	170788	185080
57442	post	379358	167422	177840
57442	pre	380998	171498	178720
57442	pre	381080	171136	178880
57442	post	381276	171435	179200
57442	pre	396306	221879	183280
57442	post	395266	220927	183520
57442	pre	360736	172269	182880
57442	pre	361388	172457	183640
57442	pre	393498	214491	184960
57442	pre	393478	214315	185560
57442	pre	393710	215019	185560
57442	pre	393718	214903	185320
57442	pre	393354	213339	185640
57442	pre	392778	212799	185760
57442	pre	392902	212199	185760
57442	pre	393278	212695	185920
57442	pre	381262	189451	183480
57442	post	380689	184934	183240
57442	pre	381670	181435	182960
57442	pre	381846	182011	182960
57442	pre	381678	181395	183360
57442	pre	384174	173259	185840
57442	pre	384662	172739	185960
57442	pre	383814	173315	186240
57442	pre	386427	167068	187400
57442	pre	384064	169216	187480
57442	pre	387264	164377	187640
57442	pre	386014	164026	187960
57442	pre	386094	163222	188000
57442	pre	380826	167052	187800
57442	pre	399944	155774	190000
57442	pre	399945	155437	190240
57442	pre	380962	166297	187960
57442	pre	382122	166075	187680
57442	post	380835	167472	187720
57442	pre	384590	164161	187760
57442	pre	381902	165809	187760
57442	post	450908	142812	177720
57442	pre	442795	137426	178840
57442	pre	452590	137770	174080
57442	pre	442482	137648	178520
57442	post	443641	138864	177320
57442	pre	452319	138437	174160
57442	pre	451998	139193	174360
57442	post	393980	152897	186720
57442	pre	392685	152334	188400
57442	pre	384898	163763	188040
57442	pre	383984	164814	188200
57442	pre	384368	164779	188320
57442	post	387420	161355	189280
57442	pre	358423	174641	181680
57442	post	356550	175519	175120
57442	pre	387464	161206	190280
57442	pre	369002	169906	184800
57442	pre	368737	170982	185320
57442	pre	369019	170395	185400
57442	pre	457844	136338	170720
57442	pre	457142	136043	170680
57442	pre	381475	166220	187480
57442	pre	385212	164113	187640
57442	pre	368092	170324	184840
57442	pre	403540	150485	187640
57442	post	398747	150401	187760
57442	pre	398876	152880	186600
57442	post	397719	150492	187160
57442	pre	382638	173452	180800
57442	pre	382350	175319	181280
57442	pre	359044	174896	181440
57442	pre	398170	230883	180720
57442	pre	359596	172497	182840
57442	post	394635	151974	187840
57442	post	391414	152029	188520
57442	pre	401542	152104	187920
57442	pre	399414	153248	186240
57442	post	394316	152916	185960
57442	pre	395890	153528	185800
57442	pre	396246	153328	186000
57442	post	393335	152328	187880
4954519	pre	367813	161173	161760
4954519	pre	367069	161919	162200
4954519	pre	369842	159391	168240
4954519	post	370532	158975	173800
4954519	post	383291	160623	180320
4954519	post	385011	161324	181200
4954519	post	384723	161508	180560
4954519	post	383720	160948	180000
4954519	post	383720	160948	180000
4954519	post	383476	161680	180000
4954519	post	388043	162235	176480
4954519	pre	385346	161547	174600
4954519	pre	385602	161211	175160
4954519	pre	386135	161618	175840
4954519	post	385777	162055	177240
4954519	post	384804	163262	177240
4954519	pre	383087	160740	179520
4954519	pre	382519	161552	179240
4954519	pre	382759	161474	178880
4954519	post	374625	172352	164920
4954519	post	389122	158320	165280
4954519	post	389122	158320	165280
4954519	post	374094	173396	165280
4954519	post	374432	173069	165120
4954519	post	374309	171740	165120
4954519	post	374611	173021	164000
4954519	post	375278	173168	164000
4954519	post	373732	171715	167000
4954519	post	373540	170995	167400
4954519	pre	374544	171019	166080
4954519	pre	375004	171523	166000
4954519	post	373896	172619	165400
4954519	pre	375906	172064	165160
4954519	pre	375200	171871	164680
4954519	post	376082	170561	164600
4954519	post	381944	163463	165840
4954519	pre	382736	161787	166000
4954519	post	383295	163013	165600
4954519	pre	382936	162419	165480
4954519	pre	383364	161856	165480
4954519	pre	385628	159123	165520
4954519	post	386008	158220	165680
4954519	pre	385228	158867	166000
4954519	post	390056	151923	164320
4954519	pre	389420	155575	165480
4954519	pre	389120	154615	165760
4954519	pre	388603	155553	165760
4954519	post	367420	161429	160160
4954519	post	363773	159979	163720
4954519	post	363932	159589	163440
4954519	post	363996	159852	162960
4954519	pre	364854	159822	162760
4954519	post	358395	156307	160120
4954519	pre	359462	155930	160880
4954519	post	359144	155941	161160
4954519	post	362256	156074	161280
4954519	pre	362264	157805	161200
4954519	pre	363092	157757	160880
4954519	post	366812	159822	162040
4954519	post	366773	160384	162520
4954519	post	368280	161890	164440
4954519	pre	368894	159733	168160
4954519	pre	369934	159441	168120
4954519	pre	375178	158907	180480
4954519	pre	374626	158387	180200
4954519	pre	374966	158851	180000
4954519	post	370969	157954	173960
4954519	pre	374509	159857	171080
4954519	pre	375225	159581	171200
4954519	pre	377366	164192	177440
4954519	post	377744	165403	176280
4954519	post	377673	166282	176400
4954519	pre	378785	166117	176360
4954519	pre	378159	164433	176880
4954519	pre	378469	165661	177320
4954519	pre	378633	165221	177120
4954519	pre	376426	164540	177520
4954519	post	373596	168050	175120
4954519	pre	373581	166825	175320
4954519	pre	374145	166225	175800
4954519	pre	368401	166941	175680
4954519	pre	369525	167077	176040
4954519	pre	368961	166273	176160
4954519	pre	368937	166321	176360
4954519	pre	367824	162322	165360
4954519	pre	367536	161607	162320
4954519	pre	367735	161202	161680
4954519	pre	386460	159107	166080
4954519	pre	388224	158527	166040
4954519	pre	388824	158447	166760
4954519	pre	387716	158863	166680
4954519	pre	388276	158295	166440
4954519	pre	371469	158990	174000
4954519	pre	365576	161692	175840
4954519	post	364273	161686	176680
4954519	pre	364793	164198	180920
4954519	pre	365613	164758	184960
4954519	pre	364126	165156	181960
4954519	pre	365246	164584	184760
4954519	pre	364675	164031	179880
4954519	pre	366894	160997	160800
4954519	pre	366926	161075	161160
4954519	pre	367025	161812	162040
4954519	pre	367321	162325	164920
4954519	pre	366651	160469	160800
4954519	pre	367618	160397	160800
4954519	pre	371478	158753	174440
4954519	pre	370494	159586	174040
4954519	post	363930	162013	175440
4954519	pre	364853	162234	175200
4954519	post	365287	164628	180280
4954519	post	364880	164315	184200
4954519	post	364662	161463	175360
4954519	pre	364963	164442	181160
4954519	pre	365165	165175	185280
4954519	pre	363818	165140	181520
4954519	pre	365254	162422	176200
4954519	pre	364575	164577	181840
4954519	pre	364443	162176	175880
4954519	pre	365052	162597	175560
4631791	pre	378542	151276	167400
4631791	post	388862	150598	166120
4631791	pre	381892	151605	169840
4631791	pre	379604	157032	182080
4631791	pre	385889	151069	170960
4631791	pre	395717	158603	165120
4631791	pre	395933	158667	165400
4631791	pre	386624	151859	168960
4631791	pre	386715	151273	168600
4631791	post	389411	150513	164720
4631791	pre	378776	151738	167280
4631791	pre	377348	151810	168480
4631791	pre	383387	150864	168160
4631791	pre	376948	151610	168240
4631791	pre	395944	158946	165560
4631791	pre	376512	152350	168960
4631791	pre	382410	151454	170080
4631791	pre	386301	150761	171280
4631791	pre	381920	151214	169560
4631791	pre	377748	151274	167400
4631791	pre	392364	142186	164400
4631791	pre	378908	151174	167080
4631791	pre	376993	151860	167760
4631791	pre	387121	147397	173080
4631791	pre	386097	147621	173200
4631791	pre	379753	156645	182360
4631791	pre	376756	152338	168280
4631791	pre	392440	143782	164680
4631791	pre	386577	147689	173360
4631791	pre	386493	146725	174880
4631791	pre	386585	146361	175560
4631791	pre	381073	153913	181080
4631791	pre	376492	152870	167480
4631791	pre	392222	142334	165120
4631791	pre	386473	150329	171280
4631791	pre	386257	146861	172920
4631791	pre	386781	146685	175720
4631791	pre	379825	154269	181240
4631791	pre	379865	155545	182480
4631791	pre	375952	153302	167280
4631791	post	376641	151998	166560
4631791	pre	380311	156293	181920
4631791	pre	386409	147229	172720
4631791	pre	392607	142027	164600
4631791	pre	392316	143698	164240
4631791	pre	381297	153305	180200
4631791	pre	386494	146855	173800
4631791	pre	386181	147209	173800
4631791	pre	386577	146849	174320
4631791	pre	381741	152705	179640
4631791	pre	387517	146761	174320
4631791	pre	386949	147297	174560
4631791	pre	380581	154541	181400
4631791	pre	381589	152761	180200
4631791	pre	380285	154337	181000
4631791	pre	379165	156125	182240
4631791	pre	380457	156565	181520
4631791	pre	380101	153969	181400
4631791	pre	378337	155757	183200
4631791	post	375883	152537	182520
4631791	pre	391028	152188	176680
4631791	post	376081	155121	182760
4631791	pre	381421	155729	173600
4631791	pre	380561	155797	174280
4631791	pre	390785	152649	176560
4631791	post	377443	154013	175160
4631791	pre	394630	151692	174320
4631791	pre	395142	151568	174280
4631791	pre	394068	151088	174240
4631791	pre	391759	153073	176360
4631791	pre	390743	153093	175960
4631791	pre	391735	153121	175320
4631791	pre	391271	153269	175320
4631791	post	391465	154361	175920
4631791	pre	389646	145695	175520
4631791	pre	388969	145653	175360
4631791	pre	391260	143609	176400
4631791	pre	391209	143117	176760
4631791	pre	389957	135437	168400
4631791	pre	390337	134753	168120
4631791	pre	389825	133973	168120
4631791	pre	389749	133149	168120
4631791	pre	388960	132343	168520
4631791	post	432383	178975	122880
4631791	pre	395801	158652	165040
4631791	pre	387049	151329	168880
4631791	pre	385671	152395	169440
4631791	pre	385712	151000	170720
4631791	pre	385970	152244	169800
4631791	post	379769	154410	174520
4631791	pre	378267	155529	183680
4631791	pre	379447	155261	183240
4631791	pre	383765	150728	168440
4631791	pre	395364	151969	174960
4631791	pre	395380	151237	174440
4631791	pre	379467	155300	183040
1136366	pre	440645	118477	136440
1136366	pre	433849	107145	116720
1136366	post	444577	106590	121720
1136366	post	444220	106362	122680
1136366	post	442941	109439	125080
1136366	post	441639	111187	125640
1136366	post	447880	113416	139160
1136366	post	448408	113501	138160
1136366	pre	440030	118781	134800
1136366	post	443153	117918	134280
1136366	post	442698	117653	134160
1136366	post	442349	116967	134160
1136366	post	430113	98140	105640
1136366	post	445563	107036	108120
1136366	post	445966	107822	108560
1136366	post	446160	110425	107880
1136366	post	441044	107580	107480
1136366	post	441511	107314	107720
1136366	post	442776	108413	108760
1136366	post	439079	102190	109320
1136366	post	439306	102716	109400
1136366	post	438368	103221	110600
1136366	pre	409048	111695	99040
1136366	pre	409097	112146	99680
1136366	pre	408465	112029	99320
1136366	pre	442757	125308	138520
1136366	pre	442566	125617	138720
1136366	pre	442704	125264	138080
1136366	post	442536	109097	125240
1136366	pre	442031	109345	125840
1136366	pre	441704	109461	126320
1136366	pre	442353	109236	126680
1136366	pre	441010	109722	127960
1136366	pre	440330	110348	128440
1136366	pre	439234	111860	130280
1136366	pre	439430	111558	130520
1136366	pre	439130	112072	130720
1136366	pre	439236	116418	133680
1136366	pre	438583	116250	133840
1136366	pre	438921	116014	133560
1136366	pre	439365	116067	133360
1136366	pre	450054	113858	136880
1136366	pre	446509	113223	134280
1136366	pre	446133	112977	134880
1136366	pre	446560	113476	135040
1136366	post	446837	115805	134160
1136366	pre	440480	118539	135240
1136366	pre	439930	118604	135360
1136366	pre	440442	118112	135880
1136366	pre	440794	118177	136080
1136366	pre	441634	125543	135680
1136366	pre	395170	138680	152160
1136366	pre	434126	106703	116360
1136366	pre	435583	104959	113680
1136366	pre	422892	102341	97840
1136366	pre	434468	111326	118400
1136366	post	433672	107413	117240
1136366	pre	431765	96179	108000
1136366	post	433704	92992	108320
1136366	pre	438888	92166	108080
1136366	pre	439524	92797	108480
1136366	pre	417231	107313	98760
1136366	pre	448867	115797	134560
1136366	post	439045	115818	122120
1136366	pre	423897	122905	124480
1136366	pre	419996	125253	129960
1136366	post	418939	125552	130680
1136366	pre	418715	126407	130360
1136366	pre	388028	140180	153640
1136366	pre	375911	146685	154160
1136366	pre	371865	148421	152440
1136366	pre	364135	154059	148760
1136366	post	453061	115099	139360
1136366	post	463724	119552	154480
1136366	post	443054	113008	135440
1136366	pre	441071	125461	135520
1136366	pre	441455	125553	135080
1136366	pre	429691	114665	126480
1136366	pre	429455	115193	126240
1136366	pre	430069	115114	125520
1136366	pre	429487	114801	125800
1136366	post	430470	114610	125680
1136366	pre	433615	114721	122960
1136366	pre	433531	114341	122680
1136366	post	440119	93049	108360
1136366	pre	438587	93001	108320
1136366	pre	430479	95789	107480
1136366	pre	430763	96505	107920
1136366	pre	431483	96641	108040
1136366	pre	431783	98025	108960
1136366	pre	431447	98061	109560
1136366	pre	445311	108569	108800
1136366	pre	445463	109353	109080
1136366	pre	443955	108033	109960
1136366	pre	443187	107733	110080
1136366	pre	436119	104797	113680
1136366	pre	435799	105401	114080
1136366	pre	435467	104809	114200
1136366	post	435279	106441	116000
1136366	pre	434223	106493	116480
1136366	pre	434043	107085	116920
1136366	pre	409343	109081	101360
1136366	pre	410607	109633	101040
1136366	pre	409847	109421	100560
1136366	post	413383	105809	97920
1136366	pre	416515	107097	98880
1136366	pre	417171	106833	99360
1136366	pre	416951	107317	99720
1136366	pre	416599	107217	100120
1136366	pre	416419	106789	100680
1136366	post	422743	101177	98360
1136366	pre	422655	102221	98520
1136366	pre	422891	102253	98040
1136366	post	423073	104758	96880
1136366	post	423271	104763	98360
1136366	post	423615	105121	98720
1136366	pre	422771	105421	99840
1136366	pre	423295	105613	100040
1136366	pre	424111	105745	100840
1136366	pre	423719	105429	101000
1136366	post	430893	109381	111000
1136366	pre	430991	110025	111480
1136366	pre	431071	109981	112040
1136366	post	433999	112193	114400
1136366	post	429498	115875	119840
1136366	pre	425099	123065	121840
1136366	pre	424611	122865	122600
1136366	post	399475	133120	151760
1136366	post	399159	133298	152120
1136366	post	398549	133255	151760
1136366	pre	396365	134887	152240
1136366	post	396460	134120	153920
1136366	post	395892	134731	153800
1136366	pre	395559	135265	152840
1136366	pre	396289	135655	152560
1136366	post	394509	140114	153040
1136366	post	394935	139049	152320
1136366	pre	395039	138137	152400
1136366	pre	395411	138733	151640
1136366	pre	394451	139041	151360
1136366	pre	394715	138629	151120
1136366	pre	364136	161817	152960
1136366	pre	363560	162329	152960
1136366	pre	365079	161246	152800
1136366	pre	364004	161945	152560
1136366	pre	365240	160667	152640
1136366	pre	365801	160356	152160
1136366	pre	366007	160392	151840
1136366	pre	366359	159245	151640
1136366	pre	366991	158217	151600
1136366	pre	366395	158421	151440
1136366	pre	366695	157669	151000
1136366	pre	363367	154153	148120
1136366	pre	363079	153817	148480
1136366	pre	363543	154433	148920
1136366	pre	364515	153532	149000
1136366	post	366563	152537	150720
1136366	pre	368483	150309	151880
1136366	pre	370471	147317	151840
1136366	pre	371015	147353	151960
1136366	pre	372785	148217	152560
1136366	pre	376207	146237	154320
1136366	pre	375943	146249	154040
1136366	pre	374727	146569	153960
1136366	pre	376195	146789	153840
1136366	pre	375219	146465	153640
1136366	post	389003	138261	153800
1136366	post	381452	133585	162040
1136366	post	384876	134205	160360
1136366	post	386765	134092	158560
1136366	post	386542	134181	158200
1136366	pre	386759	137497	155320
1136366	pre	387343	138845	153960
1136366	pre	387111	139729	153880
1136366	pre	387751	139533	153760
1136366	pre	387235	139697	153680
1136366	pre	387855	139281	153360
1136366	pre	389167	140141	153240
1136366	pre	389211	139809	153080
1136366	post	389715	139809	152720
1136366	pre	391215	139781	152440
1136366	pre	393439	139529	150920
1136366	pre	394619	139125	150880
1136366	pre	394943	139913	150480
1136366	pre	415171	127781	134560
1136366	pre	417463	126397	130880
1136366	pre	418423	126129	130840
1136366	pre	418163	126609	130560
1136366	pre	418687	125825	130040
1136366	pre	423067	122981	127040
1136366	pre	424011	123341	124040
1136366	pre	427595	120921	121760
1136366	pre	429955	116485	119000
1136366	pre	429655	116597	119000
1136366	post	440587	117633	125520
1136366	pre	448457	115928	134800
1136366	pre	440375	118011	136200
3813351	pre	376609	118999	171880
3813351	pre	377537	121708	178680
3813351	pre	381380	120970	173640
3813351	post	377142	120826	178680
3813351	post	376300	138286	181440
3813351	post	379340	122329	174840
3813351	post	376921	138078	181760
3813351	pre	372887	143167	182680
3813351	post	376049	129073	181440
3813351	post	377073	120943	178320
3813351	pre	376597	146546	179360
3813351	post	379282	149007	177400
3813351	post	378213	112277	175400
3813351	pre	378884	120906	171480
3813351	pre	381460	121506	173320
3813351	pre	373448	117146	173160
3813351	post	381864	122122	173000
3813351	pre	378984	120522	171480
3813351	pre	370536	114146	166440
3813351	post	374591	118539	171840
3813351	pre	372068	113128	169920
3813351	pre	372096	113018	169560
3813351	post	369920	112276	169000
3813351	pre	370712	114214	166880
3813351	pre	365876	114350	163120
3813351	post	370037	114916	165920
3813351	pre	366448	114742	163120
3813351	post	369644	111796	165640
3813351	pre	365288	114462	162640
3813351	post	361257	115980	161160
3813351	post	360910	116337	161280
3813351	post	360512	115760	159720
3813351	pre	362296	111072	156960
3813351	pre	370156	111054	166360
3813351	post	370705	114628	169040
3813351	pre	370948	111114	165920
3813351	post	370708	114486	167960
3813351	post	371594	114259	168600
3813351	post	369728	110544	166280
3813351	post	376950	118491	180320
3813351	post	371304	144692	184440
3813351	pre	381833	109999	173560
3813351	post	376120	114020	176080
3813351	pre	357896	117236	158480
3813351	post	358953	117613	158720
3813351	pre	357092	116704	158000
3813351	post	357708	115478	155960
3813351	pre	358396	116320	156960
3813351	pre	357840	117190	156600
3813351	post	358398	118130	155920
3813351	post	358352	119793	155120
3813351	post	358804	117270	156200
3813351	pre	358092	116370	156400
3813351	pre	367392	108516	158640
3813351	post	361236	111218	156560
3813351	post	361528	111904	156280
3813351	pre	375021	113171	177440
3813351	pre	372773	116595	179920
3813351	pre	375998	118313	180640
3813351	post	373388	119299	181560
3813351	pre	374007	117726	183360
3813351	pre	374497	117661	183360
3813351	pre	374006	118222	183520
3813351	post	374755	120068	185800
3813351	pre	374225	121684	186680
3813351	pre	373272	121741	187400
3813351	post	371638	123728	190720
3813351	pre	369453	125464	191600
3813351	pre	369531	125819	192000
3813351	pre	363549	131091	196360
3771419	pre	327786	128953	181080
3771419	pre	342619	144370	195200
3771419	pre	378245	144397	182760
3771419	pre	379910	151425	175000
3771419	pre	375597	139580	180040
3771419	pre	335585	151602	190400
3771419	pre	371076	112861	174400
3771419	pre	341973	158379	183680
3771419	pre	379905	151706	174560
3771419	pre	345345	133673	192680
3771419	post	331156	148397	190080
3771419	pre	386474	136607	191280
3771419	pre	383386	140608	190280
3771419	pre	390255	135964	190920
3771419	pre	386651	136308	191120
3771419	pre	387083	136972	191240
3771419	pre	383570	140086	190520
3771419	pre	382626	140284	190560
3771419	pre	383262	139646	190240
3771419	pre	383250	140260	190160
3771419	pre	380222	143792	186160
3771419	pre	377922	144352	182880
3771419	pre	377838	148056	180160
3771419	pre	377866	147692	179760
3771419	pre	367554	149000	179880
3771419	pre	367282	149312	180080
3771419	pre	371641	116287	176680
3771419	post	344540	135885	192120
3771419	pre	343401	145813	194320
3771419	pre	343645	145875	194920
3771419	pre	343125	145665	194720
3771419	pre	359506	150290	171720
3771419	pre	359834	150666	172160
3771419	pre	359966	150318	171720
3771419	pre	331559	145417	191520
3771419	pre	368475	135930	191680
3771419	pre	368871	135894	191960
3771419	post	350017	151815	188600
3771419	pre	340157	162038	163880
3771419	post	377571	130130	180680
3771419	pre	331547	145673	192080
3771419	pre	364440	143549	183920
3771419	pre	379650	151258	175560
3771419	pre	327779	129353	181600
3771419	pre	328130	127267	178840
3771419	pre	328279	128741	181600
3771419	pre	328159	129337	181600
3771419	pre	327533	148327	185880
3771419	pre	327675	129035	181240
3771419	pre	347537	150603	190680
3771419	pre	328620	127031	179200
3771419	pre	328575	128013	181200
3771419	pre	327557	147715	185880
3771419	pre	327879	128809	182280
3771419	pre	349613	151145	188080
3771419	post	331655	151516	187680
3771419	pre	328087	149278	186360
3771419	pre	326167	135845	185360
3771419	pre	325679	140629	185040
3771419	pre	335590	150964	190520
3771419	pre	335462	151292	190840
3771419	pre	348390	145016	161160
3771419	pre	359909	145685	165120
3771419	pre	360625	146325	165360
3771419	pre	348496	145413	161280
3771419	pre	355902	143062	164120
3771419	pre	366853	110952	171560
3771419	pre	371698	113544	175160
3771419	pre	371597	116498	178120
3771419	pre	379699	151747	175320
3771419	pre	348698	145556	160920
3771419	pre	348816	144305	161280
3771419	pre	351636	142921	162640
3771419	pre	359473	146853	167360
3771419	pre	375726	136367	179520
3771419	pre	349366	145236	160680
3771419	pre	351558	142646	162520
3771419	pre	360249	145889	165360
3771419	pre	360097	145361	165360
3771419	pre	360401	146305	166000
3771419	pre	367041	111120	172760
3771419	pre	372156	113268	174800
3771419	pre	371633	116466	177560
3771419	pre	377352	125615	181880
3771419	pre	359161	147133	167360
3771419	pre	370833	116950	177400
3771419	pre	371843	112885	174040
3771419	pre	371521	114193	175320
3771419	pre	371777	115894	177120
3771419	pre	376042	136655	179200
3771419	pre	376586	142192	182440
3771419	pre	339584	160950	163400
3771419	pre	371213	116082	177000
3771419	pre	377974	132055	180000
3771419	pre	377394	134183	179640
3771419	pre	376846	133971	179640
3771419	pre	339912	161282	164040
3771419	pre	376790	142604	181960
3771419	pre	339972	161462	163240
3771419	pre	339512	161570	163520
3771419	pre	339768	161958	163800
3771419	pre	339712	161966	164040
3771419	pre	340380	161630	163520
3771419	pre	341714	158133	183120
3771419	pre	353347	155184	176240
3771419	pre	360002	145650	179800
3771419	pre	352600	146678	176000
3771419	pre	354287	154808	176240
3771419	pre	355319	152871	176480
3771419	post	357338	148239	177000
3771419	pre	355275	152855	176040
3771419	pre	358128	146186	177680
3771419	pre	359902	146260	180080
3771419	pre	340264	156682	177040
3771419	pre	357860	145662	177480
3771419	pre	342686	154746	176960
3771419	pre	351296	147518	175320
3771419	pre	348868	128628	195960
3771419	pre	357602	145892	177920
3771419	post	340557	159223	181720
3771419	pre	351500	147210	174920
3771419	pre	351308	146914	175400
3771419	pre	340283	156925	177840
3771419	post	374936	142253	181680
3771419	pre	340443	156525	177840
3771419	post	374660	142425	181480
3771419	pre	369275	136135	190960
3771419	pre	357779	145643	177320
3771419	pre	349972	128276	195960
3771419	pre	364091	124713	190480
3771419	pre	368674	136657	191320
3771419	pre	369111	126082	186280
3771419	pre	390187	135752	191720
3771419	pre	368818	136072	192120
3771419	pre	368929	136606	191800
3771419	pre	363937	124756	189920
3771419	pre	390379	135380	190800
3771419	pre	390703	136268	191600
3771419	pre	391003	135948	191120
3771419	pre	343295	144083	195440
3771419	pre	387059	136872	190760
3771419	pre	347545	151795	195200
3771419	pre	342519	143927	195440
3771419	pre	369330	136328	192120
3771419	pre	363818	143868	184080
3771419	post	343214	150047	192360
3771419	post	339759	150314	191840
3771419	pre	345775	133767	192240
3771419	pre	362458	145527	183440
3771419	pre	347161	151955	195200
3771419	pre	353914	155416	175720
3771419	pre	343183	144403	195440
3771419	pre	346924	161874	179320
3771419	pre	347361	151587	194760
3771419	pre	345451	133403	192040
3771419	pre	346772	161694	179640
3771419	post	348680	124135	192000
3771419	pre	348247	122867	191560
3771419	pre	348611	123011	191080
3771419	pre	346672	162370	179640
3771419	pre	365469	115184	170400
3771419	post	349867	151735	188840
3771419	pre	354234	154856	175680
3771419	pre	346516	161914	179640
3771419	pre	348218	144812	161760
3771419	post	376410	142101	182040
57076	pre	409507	128718	161240
57076	pre	405993	130453	164160
57076	pre	405345	130684	164480
57076	pre	401759	128756	166520
57076	post	388829	131141	163240
57076	post	388955	130037	162880
57076	pre	391118	127282	159680
57076	pre	391504	127911	158640
57076	pre	391982	127312	158440
57076	pre	392330	127931	158320
57076	pre	391953	127353	158000
57076	pre	392778	127215	157880
57076	post	384629	128823	151600
57076	pre	386515	129027	153200
57076	pre	386505	129233	153960
57076	post	395659	128009	161200
57076	post	395525	128315	162120
57076	post	398882	128553	166760
57076	post	414343	132675	176440
57076	post	392916	143865	150400
57076	post	394230	141925	148440
57076	post	399176	137121	145400
57076	pre	401919	134648	143760
57076	pre	401686	135350	143360
57076	post	406235	132138	139480
57076	pre	406802	131201	139000
57076	pre	412370	135461	163040
57076	pre	412715	134880	162760
57076	post	418647	125203	154080
57076	post	418796	125033	153440
57076	pre	420461	123662	151200
57076	post	415762	130349	158320
57076	pre	416479	128886	157280
57076	pre	426945	124048	146880
57076	pre	427537	124046	146640
57076	pre	428327	123573	145840
57076	pre	429752	123970	144800
57076	pre	430069	123779	143960
57076	pre	416483	128996	157720
57076	post	410900	133190	175000
57076	pre	384796	145549	162640
57076	pre	416146	129442	158080
57076	pre	377667	151293	147960
57076	pre	377051	151121	148080
57076	pre	407276	131161	138760
57076	pre	406760	131809	139320
57076	pre	402136	134733	142920
57076	pre	401440	135205	143720
57076	pre	390952	143813	151880
57076	pre	390672	143569	151320
57076	post	391156	144723	151240
57076	pre	420766	123484	151480
57076	pre	420782	123796	151760
57076	pre	420114	123636	152040
57076	pre	412150	135328	163320
57076	pre	412498	135252	163680
57076	pre	383698	148581	158160
57076	pre	382729	149433	153200
57076	pre	383091	141719	153400
57076	pre	408061	132762	169800
57076	pre	416744	129177	157040
57076	pre	383692	148561	154360
57076	pre	421008	128194	155040
57076	pre	420887	127902	154680
57076	pre	426957	124251	147920
57076	pre	402486	133594	172520
57076	pre	386031	144335	166320
57076	pre	402517	133859	172040
57076	pre	403166	133619	173040
57076	pre	385302	144463	166320
57076	pre	386936	143583	167240
57076	pre	384760	145263	158840
57076	pre	402949	133786	172880
57076	pre	384723	145284	163360
57076	pre	383482	149368	153960
57076	pre	383577	148864	153520
57076	pre	384118	145453	159240
57076	pre	384441	148599	157960
57076	pre	385115	145516	163360
57076	pre	383572	145950	163320
57076	pre	384251	148682	158600
57076	pre	384827	145473	158640
57076	pre	383666	148605	154120
57076	pre	382531	150081	153040
57076	pre	383992	148967	158000
57076	pre	383734	148940	153960
57076	pre	383450	149325	154120
57076	pre	382552	149900	153280
57076	pre	382475	152073	149160
57076	pre	383688	148554	154480
57076	pre	383394	149547	153440
57076	pre	382955	150274	153120
57076	pre	382745	150556	152880
57076	pre	383338	151697	149160
57076	pre	382432	152321	149240
57076	post	381242	151441	153200
57076	pre	386386	155102	143000
57076	pre	386053	154561	144240
57076	pre	386039	155244	144000
57076	pre	377251	156830	153640
57076	pre	378420	157484	153840
57076	pre	377801	157877	154160
57076	pre	377652	156390	153640
57076	pre	376572	156796	153720
57076	pre	384992	145250	163240
57076	pre	381422	146121	167080
57076	pre	381226	146905	171280
57076	pre	381789	146012	167240
57076	pre	382944	141809	152640
57076	pre	384991	143015	156880
57076	pre	383720	143131	156880
57076	pre	383667	141278	152560
57076	pre	380656	147334	153720
57076	pre	378314	157646	154080
57076	pre	402899	133154	172560
57076	pre	402524	133064	173200
57076	pre	427031	123958	147000
57076	pre	427793	124024	147000
57076	pre	429236	123927	145000
57076	pre	430192	123301	144160
57076	pre	376338	156474	153760
57076	post	380302	149749	157160
57076	pre	383842	148799	157640
57076	pre	416963	129232	157400
57076	post	383620	144513	162520
57076	pre	383903	145468	163320
57076	pre	383704	148673	157200
57076	pre	385836	144486	166640
57076	pre	403132	132748	173000
57076	post	386943	142876	167920
57076	pre	386280	144734	166000
57076	post	387563	142776	167920
57076	pre	416380	129408	157360
57076	pre	420265	128026	155160
57076	pre	416492	129208	157880
57076	pre	407867	132762	169000
57076	pre	408310	132826	168960
57076	pre	408222	132302	168960
57076	pre	407555	132442	169280
57076	post	379463	147666	172800
57076	pre	381198	146824	170120
57076	post	382413	148014	173680
57076	post	381627	148696	173520
57076	pre	381144	147249	171640
57076	pre	383023	141271	152800
57076	pre	383603	141188	153040
57076	pre	389966	143659	152120
57076	pre	390362	144135	151720
57076	pre	389666	144281	152200
57076	pre	390446	143593	152120
57076	pre	390280	144079	152320
57076	pre	390124	144419	152120
57076	pre	390664	143593	151240
57076	pre	384601	145906	158880
57076	pre	385013	145678	158880
57076	pre	384038	145196	158960
57076	post	378691	158827	155720
57076	pre	377454	157440	153960
57076	post	378635	158940	156280
57076	pre	374220	138343	153600
57076	pre	376974	156933	154080
57076	pre	377286	156317	153840
57076	pre	374392	139351	153240
57076	pre	374492	138743	153800
57076	pre	374912	139315	153600
57076	pre	374752	138623	153760
57076	pre	374640	138831	153160
57076	post	385937	142548	168440
57076	post	380937	147168	173320
57076	post	385547	142441	168320
57076	post	381469	145585	158400
57076	post	383662	142910	159600
57076	pre	381163	147296	171280
57076	pre	383361	151916	148920
57076	pre	382841	152608	148960
57076	pre	383089	152148	148680
57254	post	434620	142483	204920
57254	pre	451807	138146	202120
57254	pre	433050	152248	216320
57254	post	441777	129619	192520
57254	post	441858	128971	192200
57254	pre	432454	152605	216760
57254	pre	431855	151345	217080
57254	pre	433793	151555	216640
57254	pre	434050	152332	216480
57254	pre	374060	151956	162840
57254	pre	433144	152954	217000
57254	pre	434286	152242	216760
57254	pre	434530	151846	216480
57254	post	440824	128010	190880
57254	pre	451367	139753	202480
57254	pre	451643	138996	203120
57254	pre	461005	124630	186960
57254	pre	462013	125116	187160
57254	pre	461601	125234	187360
57254	pre	460709	124578	187840
57254	pre	430730	152103	217480
57254	pre	431642	152490	217920
57254	pre	451733	139718	203120
57254	post	434905	143666	206920
57254	pre	370904	127588	151520
57254	pre	371563	127208	151760
57254	pre	371606	127387	151320
57254	pre	371964	127284	152120
57254	post	372730	126791	153240
57254	pre	373741	124715	154080
57254	pre	372888	124726	154360
57254	post	372729	125212	153640
57254	pre	373900	124983	154280
57254	pre	373006	125011	154920
57254	pre	373006	125320	154840
57254	post	372052	125186	155680
57254	pre	364276	133071	153760
57254	pre	363561	132540	153680
57254	pre	372381	124641	156480
57254	pre	371648	124849	156480
57254	pre	363976	132488	153840
57254	pre	362177	137917	150640
57254	pre	363798	132640	153400
57254	pre	362028	136988	151240
57254	pre	363887	133205	153160
57254	post	360426	141597	152200
57254	post	359541	141058	152840
57254	pre	358927	143519	154360
57254	pre	359886	146967	156080
57254	post	383718	148577	166120
57254	pre	360586	148990	157440
57254	pre	367805	153411	161680
57254	post	364880	153991	160080
57254	pre	367956	154167	161600
57254	pre	368774	153639	161680
57254	pre	374157	152131	163000
57254	pre	374192	152389	162640
57254	post	373612	152541	162640
57254	pre	374506	152421	162800
57254	pre	381714	149670	165360
57254	pre	383189	149127	165840
57254	pre	394217	140816	175720
57254	pre	393744	140221	176120
57254	pre	395382	138892	177160
57254	pre	395020	138979	177840
57254	pre	395772	138654	178080
57254	pre	367131	144653	146000
57254	pre	367381	144098	146480
57254	pre	366424	144097	146520
57254	post	402948	137736	180360
57254	post	391575	144785	174520
57254	post	391361	143961	173920
57254	pre	389953	144579	172960
57254	pre	389472	144403	173240
57254	post	402396	136829	179640
57254	pre	403183	137097	180000
57254	post	403580	137787	180280
57254	post	371288	124304	157400
57254	pre	372125	124837	156960
57254	post	366775	142743	147480
57254	pre	361742	137153	150960
57254	post	361169	138187	150680
57254	post	393865	138527	179200
57254	post	367954	154195	160800
57254	post	365536	130706	154920
57254	post	393830	138582	178800
57254	post	364166	132179	153160
57254	post	363951	133480	152680
57254	post	367974	142045	146720
57254	post	373256	124001	154360
57254	post	370614	134873	152760
57254	post	448906	130485	196920
57254	post	460042	124890	186200
57254	pre	452198	139822	202760
57254	pre	431153	152873	217400
57254	post	436296	137333	191640
57254	post	435498	139229	199040
57254	pre	364886	133097	153600
57254	pre	364741	132336	153600
57254	pre	453217	138006	201960
57254	pre	452190	138461	201320
57254	post	371209	131810	149840
57254	pre	359881	141842	153200
57254	post	434724	143213	205400
57254	post	434652	142749	205120
57254	pre	453420	139169	202280
57254	pre	453117	138421	202400
57254	pre	453116	139413	202680
57254	pre	452393	140099	202520
57254	pre	452723	139931	201800
57254	pre	452347	138407	202720
57254	pre	453486	138905	201640
57254	pre	433876	151916	217520
57254	pre	434317	151484	217320
57254	pre	432345	152788	218000
57254	pre	433363	152595	217640
57254	pre	432808	151725	217600
57254	pre	433346	151649	216880
57254	pre	431711	151250	216720
57254	pre	431374	152219	216640
57254	pre	431516	151630	217560
57254	pre	430490	151318	217000
57254	pre	360339	141726	152560
57254	pre	360571	141745	153240
57254	post	358186	142771	155040
57254	pre	452635	138161	202600
57254	pre	452750	139426	203240
57254	pre	451958	138830	203040
57254	pre	452357	138993	201320
57254	pre	451795	138383	201640
57254	post	436423	135241	190480
57254	post	435108	139299	199640
57254	post	434652	140854	202120
57254	post	434710	141513	202960
57254	post	435165	141403	203160
57254	post	434564	141971	204160
57254	pre	451585	138780	202280
57254	pre	451063	139128	202000
57254	pre	451811	139876	201560
57254	pre	452175	138759	201200
57254	pre	360971	141946	153160
57254	pre	451944	138216	202240
57254	pre	433432	152457	217560
57254	pre	461279	124541	188040
57254	pre	462234	125192	187760
57254	pre	460696	124445	187440
57254	pre	461636	125323	188440
57254	pre	460576	125470	187560
57254	pre	461244	125602	188240
57254	pre	460802	124942	186680
57254	pre	461056	125345	187040
57254	pre	461542	125618	187640
57254	pre	434560	151384	217160
57254	post	435221	141462	202320
57254	pre	451881	139235	201440
57254	pre	451273	139601	201760
57254	pre	431281	151498	216240
57254	pre	432050	152165	216440
57254	pre	430600	151805	216920
57254	pre	431845	152811	217240
57254	post	449818	134128	198240
49026	post	435288	161250	201400
49026	post	434628	160208	201240
49026	post	434628	160777	200600
49026	post	435599	158387	199080
49026	post	454561	130511	176920
49026	pre	454019	128751	178120
49026	pre	454118	129320	177520
49026	pre	453397	129488	177400
49026	pre	453647	130319	177520
49026	post	442754	124729	193000
49026	post	460976	142672	201880
49026	post	434364	130741	184560
49026	post	441261	157838	194880
49026	post	448715	163876	202240
49026	post	443211	163585	201200
49026	post	446150	141797	183000
49026	post	443842	149197	189360
49026	post	443907	149801	189920
49026	post	442168	155267	193680
49026	post	442724	159468	197240
49026	post	441341	159607	196520
49026	post	440816	158208	195640
49026	pre	442352	158903	195520
49026	pre	442933	159613	195880
49026	post	442169	163234	199760
49026	post	444779	163214	200400
49026	post	445206	163505	200760
49026	post	445774	163415	200960
49026	post	446926	163432	201520
49026	post	448621	164009	202880
49026	post	442619	124850	192640
49026	post	458314	138725	201840
49026	post	444911	126907	182480
49026	post	443795	124554	182880
49026	post	444165	122759	183480
49026	post	443869	123784	186200
49026	post	445017	123788	189000
49026	pre	442086	127397	195240
49026	pre	446897	129934	197720
49026	post	454127	136816	201080
49026	post	457255	139075	202760
49026	post	460170	142244	202280
49026	post	431844	140786	211000
49026	pre	432424	139714	209760
49026	post	431710	140668	210560
49026	post	432468	141073	211400
49026	post	431806	146735	217680
49026	pre	431745	147779	214160
49026	pre	441780	159275	196680
49026	pre	442982	159623	196760
49026	pre	381135	125215	160320
49026	pre	373875	126376	158200
49026	pre	432300	146776	214760
49026	pre	432713	145866	214120
49026	pre	433110	146480	213680
49026	pre	442678	161925	198840
49026	pre	443294	163041	200200
49026	pre	443408	162121	199160
49026	post	385088	143960	165680
49026	post	381255	144996	167440
49026	pre	431978	146862	213240
49026	pre	432552	147149	213600
49026	pre	455965	137967	202440
49026	pre	454975	137584	201720
49026	pre	387430	129840	163400
49026	pre	380189	125475	160360
49026	pre	387073	129891	162960
49026	pre	373581	126561	158600
49026	pre	380767	125239	160840
49026	post	380750	125877	161080
49026	pre	361088	144849	155040
49026	post	383248	124543	160360
49026	pre	433126	146860	214120
49026	pre	432513	145499	213760
49026	pre	431592	145677	213880
49026	pre	380207	124931	160720
49026	pre	381326	125112	160480
49026	pre	373327	126323	157960
49026	post	378688	125204	160040
49026	pre	374580	125998	158600
49026	post	374643	125517	158160
49026	post	373430	125386	158120
49026	post	372803	125780	158360
49026	post	372803	125780	158360
49026	post	370505	127910	156680
49026	pre	368299	131578	154920
49026	pre	456641	138986	202520
49026	pre	367565	131478	154600
49026	pre	367513	132809	154480
49026	pre	368330	132611	154320
49026	pre	367602	132392	154120
49026	pre	367682	133311	154320
49026	pre	367491	133952	154160
49026	pre	368403	132695	153720
49026	pre	368325	133597	154000
49026	pre	368601	132830	153960
49026	pre	359872	144168	154800
49026	post	358722	143941	155040
49026	pre	431362	146454	214040
49026	pre	360230	145488	155480
49026	pre	431549	146995	213960
49026	pre	360154	144912	155400
49026	pre	363303	149549	158080
49026	pre	382286	147918	167320
49026	pre	360379	145075	155760
49026	pre	360446	145699	155840
49026	pre	361231	145737	155920
49026	post	367550	153965	160240
49026	pre	373643	152633	162800
49026	pre	392216	141438	175320
49026	post	383618	140208	167040
49026	pre	373482	152209	163160
49026	pre	373881	152624	163280
49026	post	372906	153130	163480
49026	pre	374144	152470	163600
49026	pre	373482	152460	163760
49026	pre	382921	147196	168040
49026	post	375982	151891	165520
49026	pre	380713	150687	165800
49026	pre	394785	138309	178320
49026	pre	366027	140422	149760
49026	pre	381884	149183	166640
49026	pre	381372	147686	167880
49026	pre	381119	147903	167560
49026	post	384237	146305	169200
49026	pre	391419	141429	175160
49026	pre	395133	138144	178800
49026	post	382195	142014	167040
49026	pre	382374	142976	166880
49026	pre	359497	137853	151040
49026	post	382279	141527	167000
49026	pre	445047	124619	190880
49026	post	381823	145253	167320
49026	post	367994	132058	153280
49026	post	365887	140690	149120
49026	pre	366866	140984	149960
49026	post	360654	137855	150720
49026	pre	444210	125280	192600
49026	pre	443685	125182	192160
49026	pre	444136	124663	191840
49026	pre	358866	138038	151400
49026	pre	359109	138589	151480
49026	pre	359478	138224	151680
49026	pre	358512	138776	151960
49026	pre	372057	155347	171000
49026	post	363966	150925	157720
49026	post	359531	140506	152840
49026	post	372431	125242	153440
49026	pre	371079	127059	152200
49026	pre	371248	127689	152280
49026	post	373728	151549	165520
49026	post	364170	150991	157560
49026	post	377652	147641	168080
49026	post	376942	147325	168160
49026	pre	443031	160598	196720
49026	post	361984	147745	158880
49026	post	385186	144228	165400
49026	post	455219	137317	202960
49026	pre	455892	139151	202520
49026	post	441339	157647	195120
49026	post	384607	143523	165840
49026	post	382447	143069	167280
49026	pre	364353	151003	158640
49026	post	380726	145343	167120
49026	post	383455	143452	166720
49026	post	383403	143478	166920
49026	post	382070	142569	167080
49026	post	382741	145972	168120
49026	post	373912	153720	168080
49026	pre	371313	155738	170760
49026	post	373159	152535	164080
49026	post	373505	152672	164240
49026	post	361474	147193	158480
49026	post	361625	146639	159160
49026	post	362607	146141	158560
49026	post	361398	147918	159240
49026	post	368210	132760	154880
49026	post	367536	131430	155720
49026	post	367136	127608	162080
49026	post	371671	125977	158920
49026	post	366366	129720	157720
49026	pre	365897	127717	161880
49026	pre	366020	127546	162160
49026	post	366355	128169	162640
49026	post	368652	127388	162520
49026	post	366061	132808	155520
49026	post	394022	137569	179320
49026	pre	373612	152541	162640
49026	pre	455797	138836	201760
49026	pre	455094	138353	201720
49026	pre	456280	138991	203280
49026	pre	455467	138661	203640
49026	post	458947	142250	203240
49026	post	459389	142465	203080
49026	pre	447392	130568	197680
49026	post	442174	127506	195120
49026	post	432746	139357	209040
49026	post	450989	140200	177280
49026	pre	359556	138321	151760
49026	post	431825	137614	208000
49026	post	380336	148007	167080
49026	post	374217	151664	165520
49026	post	386333	140043	165920
49026	pre	443502	160747	198000
49026	pre	442870	161785	197840
49026	pre	442619	160795	198120
49026	pre	443058	161752	197640
49026	pre	442445	161220	197080
49026	pre	443326	160215	197160
49026	pre	442274	158533	196160
49026	pre	442537	160308	197480
49026	pre	373751	125992	158280
49026	pre	374562	126113	158440
49026	pre	443560	162085	198280
49026	pre	444116	124538	191280
49026	post	373379	150564	168120
49026	pre	455395	137593	202960
49026	pre	454849	139368	203160
49026	pre	456429	138500	201800
49026	pre	456044	138123	203200
49026	pre	454483	138123	202400
49026	pre	454614	138401	203640
49026	post	368123	154414	160560
49026	pre	368724	154635	160280
49026	post	370931	125418	159240
49026	pre	368989	154954	160400
49026	pre	443822	162997	199800
49026	pre	443672	162494	198640
49026	pre	442570	158804	196360
49026	pre	443543	160813	197760
49026	pre	443280	163287	199160
49026	pre	442585	162962	199200
49026	pre	443142	163547	200080
49026	pre	443578	163831	200320
49026	pre	455209	137968	201000
49026	pre	454536	137827	203240
49026	pre	364164	150781	158760
49026	pre	364352	151289	158760
49026	pre	368783	154642	161040
49026	post	378846	125165	161440
49026	post	386016	129968	163320
49026	pre	373637	126353	158720
49026	pre	431428	147435	215120
49026	pre	431300	147053	214720
49026	pre	432558	145985	213480
49026	pre	431900	145902	213080
49026	pre	431152	147789	214400
49026	pre	431686	148183	214880
49026	pre	432146	147587	214880
57274	pre	436153	144172	182520
57274	pre	396316	138222	179640
57274	pre	436623	143402	183480
57274	pre	436198	143671	183920
57274	post	373674	155948	185120
57274	post	394439	147476	183760
57274	post	392865	150219	186280
57274	pre	368266	161509	183000
57274	pre	361138	163470	189760
57274	pre	360890	162662	189960
57274	pre	360483	161361	192240
57274	post	393931	141202	182160
57274	pre	388805	147869	186720
57274	post	377672	153700	185760
57274	post	378718	153686	185600
57274	post	376678	155102	185440
57274	post	375268	155018	184960
57274	pre	374898	156698	185720
57274	pre	355016	146772	186960
57274	pre	354648	146844	187560
57274	pre	361145	162765	189440
57274	pre	436214	144358	183080
57274	pre	435590	144612	183640
57274	pre	437575	143028	182760
57274	pre	398355	137639	178880
57274	pre	435953	144952	184480
57274	pre	436850	142768	183600
57274	pre	394439	148119	184680
57274	pre	374370	155085	188080
57274	pre	374985	154809	188160
57274	pre	374566	155161	188560
57274	pre	393359	149069	185000
57274	pre	435280	143909	184160
57274	post	366026	154755	187640
57274	pre	397110	137947	179200
57274	pre	360346	162508	190560
57274	post	361092	162832	188800
57274	pre	360694	163548	190360
57274	pre	375112	155864	185480
57274	pre	374394	156532	185720
57274	pre	394063	147343	184240
57274	pre	393953	148012	184280
57274	pre	436761	143796	182640
57274	pre	436759	142720	182840
57274	pre	435583	144613	183680
57274	pre	436437	144035	183480
57274	pre	435357	144918	184360
57274	pre	434811	143843	183960
57274	pre	435060	143792	182880
57274	pre	434955	142937	183080
57274	pre	434715	143755	183520
57274	pre	355285	147132	186720
57274	pre	397889	137679	179000
57274	pre	399032	137443	179000
57274	pre	399414	136917	179200
57274	pre	374562	156291	185120
57274	pre	375796	155911	185760
57274	pre	435450	142722	183000
57274	pre	359910	163178	190760
57274	pre	360076	163280	189960
57274	pre	359863	162706	190800
57274	post	359212	161604	192280
57274	pre	360974	163306	189200
57274	pre	374749	156455	186160
57274	pre	374889	155943	186440
57274	post	435517	145333	184560
57274	pre	354090	147611	186880
57274	pre	355097	147324	187000
57274	pre	353693	147153	187080
57274	pre	354348	147233	186720
57274	pre	368636	162871	182520
57274	post	365719	161572	182960
57274	pre	358730	149100	188400
57274	pre	374762	155866	185160
57274	post	374862	155342	185840
57274	pre	388178	148000	186480
57274	pre	389770	147784	186600
57274	pre	388563	147994	186120
57274	pre	396198	138137	179760
57274	pre	396679	137675	180080
57274	pre	396760	138235	179440
57274	pre	397099	138023	180240
57274	pre	368068	162477	182880
57274	pre	369464	162393	182280
57274	pre	368040	161917	182720
57274	pre	368964	161797	182880
57274	post	365563	161726	182840
57274	pre	388564	148444	186480
57274	pre	379480	159498	182560
57274	pre	379279	159957	182160
57274	post	379282	160853	182040
177656	pre	441443	118212	137800
177656	pre	441155	116907	136240
177656	pre	423043	93277	107920
177656	pre	428101	87238	111600
177656	pre	425939	86498	114200
177656	pre	426132	86274	113920
177656	pre	426929	86308	113840
177656	pre	426215	86738	113520
177656	pre	427533	86946	113400
177656	pre	427206	87387	112800
177656	pre	426628	86885	112200
177656	pre	426545	87173	112000
177656	post	422821	95038	104760
177656	pre	440850	117785	136480
177656	pre	440877	116693	136520
177656	pre	441450	117500	136680
177656	pre	439023	119131	136840
177656	pre	438439	118926	137240
177656	pre	438981	118804	137320
177656	pre	438548	119547	137480
177656	pre	440608	121366	138960
177656	pre	440545	120970	138960
177656	pre	440876	121615	139080
177656	pre	441138	121863	139360
177656	pre	440895	118964	138840
177656	pre	441256	118028	137520
177656	pre	440505	118357	137080
177656	pre	440421	117863	136880
177656	pre	438658	113585	138960
177656	pre	438868	113018	138840
177656	pre	438327	112842	138440
177656	pre	438028	113186	138600
177656	pre	439194	112994	138480
177656	post	447167	113391	141120
177656	pre	447711	106969	143000
177656	pre	447332	107305	143760
177656	pre	448144	107231	143480
177656	pre	447287	106788	143200
177656	pre	447675	110870	142200
177656	pre	446068	112264	141040
177656	post	446613	112451	140720
177656	pre	445296	112147	140800
177656	pre	445202	112760	140360
177656	pre	444987	111956	139920
177656	post	442871	104829	131800
177656	post	444357	105721	130360
177656	pre	439170	82543	115200
177656	pre	439850	82302	115080
177656	pre	439842	82869	115080
177656	pre	439043	82632	114680
177656	pre	428189	89485	108440
177656	post	425100	91954	108360
177656	post	424917	92794	108200
177656	pre	422891	93789	107680
177656	pre	421368	93890	107440
177656	pre	421400	94194	107120
177656	pre	421268	94176	106920
177656	post	434495	104161	115080
177656	pre	433611	100613	114040
177656	pre	433886	101015	113880
177656	pre	433417	101261	113840
177656	pre	433397	100342	113520
177656	post	398716	119668	111560
177656	post	410025	112215	99640
177656	pre	409626	111330	99680
177656	pre	410517	111880	99720
177656	pre	410457	111082	99760
177656	pre	410115	111171	100480
177656	pre	409900	111807	100480
177656	post	409643	111216	101240
177656	pre	401266	112183	106280
177656	pre	401777	111377	106800
177656	post	398542	121456	110360
177656	post	394260	109894	113040
177656	post	388539	109161	119560
177656	pre	387915	110309	119320
177656	pre	388178	109570	119200
177656	pre	388848	109371	118960
177656	pre	388660	109799	118800
177656	pre	387935	109994	117560
177656	pre	387908	108972	117520
177656	pre	387250	109722	117480
177656	pre	387398	109102	117440
177656	post	390812	109805	112320
177656	post	391381	110032	112720
177656	pre	393465	111365	113280
177656	pre	393713	111481	113160
177656	pre	393589	111396	112600
177656	pre	394138	112016	112680
177656	pre	393648	112349	112560
177656	pre	396938	115488	112800
177656	pre	396688	114473	112440
177656	post	396990	118438	110880
177656	pre	398469	119568	110840
177656	pre	398978	119154	110640
177656	pre	398707	119767	110560
177656	pre	399471	119150	110120
177656	pre	401453	119270	108600
177656	pre	400555	119662	108200
177656	pre	401056	119372	107920
177656	pre	401486	119204	107920
177656	post	411959	105649	99600
177656	pre	413028	106485	99760
177656	pre	413963	106027	99680
177656	pre	412760	105978	99680
177656	post	435313	100183	110040
177656	post	409129	109709	103280
177656	post	441846	86393	115040
177656	pre	415335	106566	100920
177656	pre	414289	106509	100560
177656	pre	415376	106582	100480
177656	pre	415216	106191	100000
177656	post	426470	94237	104000
177656	pre	401917	108348	106640
177656	pre	401532	108836	106240
177656	pre	400046	107868	106520
177656	pre	400968	108375	106760
177656	pre	399336	106982	107200
177656	pre	400009	107504	107360
177656	pre	400413	107358	107480
177656	post	438584	98008	112640
177656	pre	439679	95524	110880
177656	pre	439572	95427	110360
177656	pre	439241	94625	110280
177656	pre	439873	93765	110000
177656	post	442134	91723	110040
177656	pre	427206	95823	105800
177656	pre	426383	96297	105760
177656	pre	427168	95592	105520
177656	pre	426172	96482	105280
177656	pre	426524	95554	105040
177656	pre	426516	96121	105000
177656	pre	425621	96001	104840
177656	post	423218	94837	104120
177656	post	445987	89854	119760
177656	pre	441833	85400	115720
177656	post	464245	117195	152320
177656	post	460627	112995	145160
177656	post	461266	112814	144600
177656	post	446742	107159	131280
177656	pre	444698	104971	128520
177656	pre	443940	105496	127920
177656	pre	444544	105340	128080
177656	post	441735	104221	121520
177656	post	440442	101611	118800
177656	pre	438311	98752	115680
177656	pre	438160	99648	115280
177656	pre	438228	98531	115240
177656	post	435768	100443	111040
177656	post	421198	105899	102440
177656	pre	418388	105837	101240
177656	pre	418601	106379	101560
177656	post	407241	108538	103240
177656	pre	406243	108590	104240
177656	pre	406088	108977	104040
177656	pre	439384	93829	110160
177656	pre	439930	94289	110560
177656	post	446060	90200	119880
177656	post	441296	104180	122720
57232	pre	409724	151912	186160
57232	post	388363	183312	178880
57232	post	402681	157108	185640
57232	post	402782	169852	196760
57232	post	402300	170980	197480
57232	post	403138	169928	197080
57232	post	403320	169607	197080
57232	post	388967	171567	188200
57232	post	389039	171114	189320
57232	post	379538	181927	183000
57232	post	389267	189417	179680
57232	post	389892	185473	182760
57232	post	389310	203156	184120
57232	post	401137	163262	190800
57232	post	375902	169146	184800
57232	post	398991	160569	194920
57232	post	389447	166343	186600
57232	post	394336	156640	183320
57232	post	395088	164613	191040
57232	post	380236	180004	182840
57232	post	393239	167114	189240
57232	post	394441	165239	191360
57232	post	395139	165923	190880
57232	post	398820	161818	182840
57232	post	393340	154565	181520
57232	pre	393028	155029	180680
57232	post	393512	154913	179240
57232	post	393471	154380	181680
57232	post	393837	156320	182200
57232	post	394130	156108	182640
57232	pre	389760	165299	186560
57232	pre	390304	165457	186560
57232	post	381999	170948	183360
57232	pre	381377	170188	183600
57232	pre	381182	170641	183960
57232	post	380863	171180	184960
57232	post	375450	173136	183440
57232	post	375495	173179	183600
57232	pre	372853	174499	181200
57232	pre	373365	174348	181800
57232	post	376430	171616	183720
57232	post	375044	168869	184960
57232	post	376268	170673	184960
57232	pre	380664	171809	185840
57232	post	384560	170449	185800
57232	post	386658	167832	185920
57232	post	391401	168202	185280
57232	post	391209	168035	185360
57232	post	391471	172676	177200
57232	post	390319	172329	178680
57232	post	389670	172829	178680
57232	post	388842	195299	184000
57232	post	388957	195329	183640
57232	post	388793	197256	183040
57232	post	388389	200209	183720
57232	post	389874	199141	183960
57232	post	389978	199636	183680
57232	pre	389801	199802	183240
57232	post	389078	196073	183640
57232	post	387575	189034	183480
57232	post	391015	197028	186440
57232	post	389703	199521	185600
57232	post	390750	199384	184960
57232	post	390175	199616	185440
57232	post	394328	204080	185400
57232	post	394122	203344	185720
57232	pre	389819	197330	185680
57232	post	391015	197028	186440
57232	pre	390135	196580	186400
57232	pre	390551	197012	186080
57232	pre	390026	195498	186040
57232	pre	388559	189366	185160
57232	pre	388610	188723	184800
57232	post	387295	181613	183280
57232	post	386652	182040	183240
57232	post	386211	182892	183360
57232	post	387320	185080	183480
57232	post	387097	184780	183680
57232	post	386837	185388	184040
57232	post	383736	188156	183680
57232	post	384684	195852	184160
57232	pre	385677	197689	183360
57232	post	384504	196496	184200
57232	pre	383411	197463	185840
57232	post	382535	187716	183560
57232	post	383470	188702	183040
57232	post	382902	188058	183080
57232	post	391784	191812	181840
57232	post	390964	192000	181160
57232	post	390797	191760	180080
57232	post	389814	191450	180240
57232	post	389416	190520	180320
57232	post	388923	188905	179840
57232	post	389471	188630	180200
57232	post	389438	187391	181440
57232	pre	389797	187268	182000
57232	post	387394	187520	182960
57232	post	385801	178600	186640
57232	post	381737	179562	186440
57232	post	379963	181339	184000
57232	pre	379884	180604	183800
57232	pre	379458	179829	183480
57232	post	382267	184232	182920
57232	post	382760	185014	183480
57232	pre	382363	186280	183000
57232	pre	382046	185510	183120
57232	pre	385486	179091	182440
57232	post	383762	179335	183520
57232	post	385075	178952	174040
57232	post	385133	178226	174280
57232	post	384635	178376	174320
57232	post	388821	182891	177280
57232	post	392567	180481	178840
57232	pre	391278	182609	178600
57232	pre	390977	182745	177920
57232	post	386453	183054	176560
57232	post	387341	182688	176360
57232	post	386453	183054	176560
57232	pre	387690	174231	178280
57232	pre	387426	173920	178600
57232	pre	387554	173403	179000
57232	post	385873	172171	181560
57232	post	386507	173679	181840
57232	post	385436	172469	186240
57232	post	385994	171247	187640
57232	post	385967	168535	190600
57232	post	384692	168787	191000
57232	post	384098	166564	192920
57232	post	384320	167495	192240
57232	post	384536	167711	191880
57232	post	383808	170264	189440
57232	pre	383962	172579	188360
57232	pre	384631	172661	188080
57232	pre	384880	172235	187880
57232	post	385394	171984	187720
57232	post	385761	171171	183880
57232	post	384814	175483	184320
57232	post	385022	174640	183960
57232	pre	385888	173245	183520
57232	post	388511	172804	183400
57232	post	384987	170831	182840
57232	post	394164	162761	195200
57232	post	387564	163905	194920
57232	post	388551	163586	195080
57232	post	388820	162730	195480
57232	post	390012	162697	195120
57232	post	395113	162879	194880
57232	post	396770	164280	193880
57232	post	397564	163885	193360
57232	post	398386	163526	193040
57232	post	397214	164159	192240
57232	post	397537	163416	191800
57232	post	398085	162565	191720
57232	pre	399721	163348	191840
57232	pre	400098	162955	191600
57232	post	399229	162682	191160
57232	pre	399531	163010	191320
57232	post	403775	162686	191240
57232	post	399194	161264	188040
57232	post	398250	162152	187640
57232	post	400089	157855	186840
57232	post	402256	156025	185960
57232	post	400897	156926	186920
57232	post	399815	159110	186360
57232	post	394387	164723	183680
57232	pre	396311	164467	181200
57232	post	394929	164977	181440
57232	pre	395811	164891	181400
57232	pre	394212	164593	182480
57232	post	394052	163540	182880
57232	pre	394187	164258	183120
57232	pre	399086	161728	187040
57232	pre	398848	163169	187080
57232	pre	398607	162955	187240
57232	post	402943	161715	193360
57232	post	400411	158651	191840
57232	pre	401109	161254	193080
57232	post	395555	159342	196480
57232	post	396803	159279	194920
57232	pre	400869	161762	193560
57232	post	402054	164729	194120
57232	post	403637	168953	195360
57232	post	404163	169494	195760
57232	post	404001	170215	197480
57232	post	403317	170095	196280
57232	post	403224	169549	196360
57232	post	402770	169401	196880
57232	pre	402652	167572	196200
57232	post	402377	163876	193200
57232	post	402943	161715	193360
57232	post	405288	162689	192160
57232	post	403927	159089	190560
57232	post	404665	159323	190440
57232	post	401330	158264	185200
57232	post	402201	157906	185480
57232	post	402595	158033	185840
57232	post	403510	158098	186840
57232	post	403761	158318	187280
57232	post	403975	157936	187280
57232	post	404481	158458	187600
57232	post	404504	160023	191080
57232	post	408504	158789	191760
57232	post	411203	150582	186840
57232	post	409632	149612	183280
57232	post	406437	153510	187120
57232	post	407067	151578	186880
57232	post	408400	152214	186560
57232	post	386908	176686	180920
57232	post	405869	153004	188160
57232	post	406736	152588	188160
57232	post	443927	137218	176640
57232	post	443934	137075	176720
57232	post	443862	137350	177000
57232	post	441050	141642	179560
57232	post	440835	141625	179440
57232	pre	440319	139668	179080
57232	post	440950	139771	178920
57232	post	439854	141824	179360
57232	post	437813	141954	180320
57232	post	433810	142661	181840
57232	post	433334	144175	182680
57232	pre	433092	143517	182160
57232	pre	433842	143688	181840
57232	post	435365	142064	181040
57232	pre	436866	140707	179880
57232	post	441023	138346	178120
57232	pre	444837	136919	176000
57232	pre	445201	136321	175880
57232	pre	444538	135611	175960
57232	pre	444895	135338	175640
57232	pre	444768	134810	175640
57232	post	444395	134801	175720
57232	post	443309	132555	175160
57232	post	443309	132555	175160
57232	post	443598	132429	174800
57232	pre	444728	134577	175160
57232	post	389258	167874	183760
57232	pre	408917	152698	186000
57232	pre	410026	152290	186000
57232	post	399257	164362	189640
57232	post	388949	176825	181360
57232	pre	388333	176624	181120
57232	pre	445342	133951	175360
57232	pre	444156	133885	175320
57232	post	409886	145908	185840
57232	post	409838	145249	185800
57232	pre	411374	145063	185840
57232	post	410196	144726	186360
57232	post	409586	143091	185880
57232	post	410866	141137	183760
57232	post	459622	134195	172160
57232	post	414202	141585	181920
57232	post	412032	150964	185840
57232	pre	408470	152420	186080
57232	pre	409527	152861	186080
57232	pre	409670	152144	185640
57232	pre	409651	152028	186280
57232	pre	408771	152734	186440
57232	post	410557	151418	186960
57232	pre	409220	152092	188080
57232	post	403775	162686	191240
57232	post	394444	167246	189160
57232	post	393152	167557	188960
57232	pre	389763	168266	186360
57232	post	388769	169086	185880
57232	pre	389636	167956	185360
57232	post	389448	169759	184880
57232	pre	388501	168910	184160
57232	pre	388895	168278	184200
57232	post	384401	170516	183240
57232	pre	386434	172853	183320
57232	post	388949	176825	181360
57232	pre	386361	177872	181680
57232	pre	383988	179444	183120
57232	pre	409849	152243	188440
57232	pre	391824	167878	185920
57232	post	391864	167558	187440
57232	post	404896	160526	191320
57232	post	410619	140891	183360
57232	post	410880	141156	183840
57232	post	410320	141360	184520
57232	post	410341	142159	185400
57232	post	411652	148312	186400
57232	pre	410600	145696	186120
57232	pre	410544	145320	185800
57232	pre	411380	145152	185680
57232	post	411684	145620	185440
57232	post	411930	145670	184920
57232	post	412312	145252	184360
57232	pre	404074	161154	192000
57232	pre	386314	173348	183360
57232	pre	441466	131030	177200
57232	pre	409416	156770	191280
57232	pre	388022	176899	181520
57232	pre	385400	179513	182480
6698696	pre	388829	131141	163240
6698696	pre	382527	144215	158520
6698696	pre	377961	159516	158080
6698696	pre	380930	152093	177240
6698696	pre	384801	141966	168640
6698696	pre	383850	143112	159360
6698696	pre	381469	145585	158400
6698696	pre	383033	143904	159280
6698696	pre	381968	151279	177880
6698696	pre	380353	150059	158600
6698696	pre	381743	142251	181080
6698696	pre	386439	147418	176840
6698696	pre	379949	150378	158840
6698696	pre	375417	151747	167520
6698696	pre	375114	152165	167160
6698696	pre	386154	133639	168880
6698696	pre	381242	151441	153200
6698696	pre	381505	145099	158160
6698696	pre	379098	155618	165960
6698696	pre	386875	142236	168640
6698696	pre	380302	149749	157160
6698696	pre	380292	149933	156320
6698696	pre	364520	148774	165480
6698696	pre	379815	150193	157160
6698696	pre	385547	142441	168320
6698696	pre	378697	151128	177280
6698696	pre	379997	152051	177920
6698696	pre	386618	147742	176400
6698696	post	380418	149990	175800
6698696	pre	380872	151330	177880
6698696	pre	386876	147874	177000
6698696	pre	381465	147888	172360
6698696	pre	381607	147892	172080
6698696	pre	381951	148556	173120
6698696	pre	386943	142876	167920
6698696	pre	381428	151738	177240
6698696	pre	384589	142084	169280
6698696	pre	385937	142548	168440
6698696	pre	391181	140124	170520
6698696	pre	388879	130873	162880
6698696	pre	381627	148696	173520
6698696	pre	381833	148772	172360
6698696	pre	388955	130037	162880
6698696	pre	381071	148452	173120
6698696	pre	385208	142558	168440
6698696	pre	389109	129701	162400
6698696	pre	381029	149008	172880
6698696	post	383405	146104	171600
6698696	pre	386373	141988	168320
6698696	pre	387563	142776	167920
6698696	pre	390893	140396	170920
6698696	pre	387245	142111	168120
6698696	pre	384111	137936	167200
6698696	pre	384989	141624	169280
6698696	pre	389747	131249	162880
6698696	pre	378859	148524	180880
6698696	pre	390797	140624	170520
6698696	pre	389469	130213	162400
6698696	pre	385407	126825	162160
6698696	pre	379259	148804	180880
6698696	pre	390291	140684	169600
6698696	pre	378869	150924	177280
6698696	pre	385519	138191	166200
6698696	pre	386545	126797	161960
6698696	pre	386097	126989	161960
6698696	pre	389415	130721	163120
6698696	pre	389849	131257	162520
6698696	pre	386137	126877	161720
6698696	pre	389073	129621	161880
6698696	pre	378835	149100	180440
6698696	pre	381943	141600	181560
6698696	pre	381717	142024	181840
6698696	pre	381349	141748	181320
6698696	pre	378691	158827	155720
6698696	pre	381617	142564	181840
6698696	pre	378206	155896	166040
6698696	pre	381769	142444	181320
6698696	pre	381817	141476	181960
6698696	pre	377726	155456	166040
6698696	pre	378534	155400	166040
6698696	pre	378420	155464	165800
6698696	pre	378926	158690	156440
6698696	pre	377646	155200	166360
6698696	pre	379562	150282	158240
6698696	pre	384310	143118	158640
6698696	post	379054	156981	163440
6698696	pre	378635	158940	156280
6698696	pre	378958	158406	156080
6698696	pre	379570	150334	158600
6698696	pre	380314	149798	156120
6698696	pre	384254	143694	158960
6698696	pre	383852	143656	159120
6698696	pre	383546	142714	159240
6698696	pre	383662	142910	159600
6698696	pre	378370	158546	156080
6698696	pre	380426	147042	158800
6698696	pre	379664	149498	156800
6698696	pre	383922	143090	159240
6698696	pre	380158	150358	158240
6698696	pre	381280	151162	153680
6698696	pre	381182	146682	158800
6698696	pre	366603	150231	169560
6698696	pre	367379	150487	169440
6698696	pre	380996	151766	153520
6698696	pre	380912	146718	158200
6698696	pre	381194	151350	153280
6698696	pre	380968	146218	159160
6698696	pre	369183	151727	171600
6698696	pre	367307	150387	170040
6698696	pre	380728	145566	158960
6698696	pre	383384	144026	158800
6698696	pre	364715	149159	165920
6698696	pre	384456	143550	159040
6698696	pre	374626	152388	167520
6698696	pre	381064	143322	163240
6698696	pre	369407	151447	172000
6698696	pre	375374	152472	167400
6698696	pre	374403	152239	167880
6698696	pre	364591	148747	166440
6698696	pre	364263	148363	166320
6698696	pre	365539	149665	165920
6698696	pre	380798	142025	181560
6698696	pre	384577	138187	166640
6698696	pre	386325	133987	168880
6698696	pre	385249	138259	166720
6698696	pre	385501	133575	168640
6698696	pre	384367	137405	166960
6698696	pre	385381	136515	166760
6698696	pre	386113	136475	166760
6698696	pre	386261	137071	166200
6698696	pre	375765	152202	167600
5169854	post	431419	97581	166360
5169854	post	434070	109962	168040
5169854	post	433296	109473	168320
5169854	post	432985	109542	168760
5169854	pre	340212	146575	196280
5169854	pre	340352	146380	195920
5169854	pre	340335	146827	195560
5169854	pre	343831	151332	196760
5169854	pre	343714	150861	196880
5169854	pre	344455	151078	196800
5169854	pre	349045	145587	198800
5169854	pre	348227	146724	199200
5169854	pre	349137	146524	198920
5169854	pre	348529	146406	198920
5169854	pre	349616	146367	199160
5169854	pre	350541	144576	199960
5169854	post	352581	143343	199680
5169854	pre	351530	143673	200000
5169854	pre	362363	145002	200480
5169854	pre	361944	145085	200280
5169854	post	372643	144746	197400
5169854	pre	388141	148120	199880
5169854	pre	388573	148695	199840
5169854	pre	388904	148473	199760
5169854	pre	389655	148862	199560
5169854	pre	389070	148527	199240
5169854	pre	388253	147743	199440
5169854	pre	377646	140591	194800
5169854	pre	394661	139456	196240
5169854	pre	393900	139596	196440
5169854	pre	394019	140077	196600
5169854	pre	394002	139706	196840
5169854	pre	393872	140504	197000
5169854	pre	387270	146137	197840
5169854	pre	387665	146025	197480
5169854	pre	386724	146088	197520
5169854	pre	399432	133148	190560
5169854	pre	400044	132639	190240
5169854	pre	399196	132827	190160
5169854	pre	399375	132571	189840
5169854	pre	400009	135335	193080
5169854	pre	400784	134607	192480
5169854	pre	400557	135096	192720
5169854	pre	400443	134135	192760
5169854	pre	403090	132287	192280
5169854	pre	414665	122294	187480
5169854	pre	415359	122400	187000
5169854	pre	415065	122245	187040
5169854	post	398114	88232	145400
5169854	post	399246	87525	145520
5169854	pre	391840	91678	146640
5169854	pre	392053	91416	147120
5169854	pre	391912	91904	147280
5169854	pre	393100	92521	152720
5169854	pre	392690	92677	152920
5169854	pre	392480	92602	153120
5169854	pre	393267	92287	153280
5169854	pre	393225	92259	153840
5169854	post	394031	93376	154720
5169854	pre	396839	93984	159920
5169854	pre	397679	94388	160280
5169854	pre	397012	94442	160440
5169854	pre	397644	93966	160800
5169854	pre	392311	95950	161200
5169854	pre	391869	95799	161160
5169854	pre	392265	95972	161640
5169854	post	397464	94700	162840
5169854	pre	399891	93385	165080
5169854	pre	405503	92594	167440
5169854	pre	406254	92189	167640
5169854	pre	406273	92037	168120
5169854	pre	405514	92341	167880
5169854	pre	406759	91853	168400
5169854	pre	406251	91726	168680
5169854	post	413059	102815	178920
5169854	pre	414209	105426	180680
5169854	pre	414687	106068	181040
5169854	pre	414594	106518	181120
5169854	pre	414153	112115	183920
5169854	pre	413805	112113	184120
5169854	pre	414613	112574	184320
5169854	pre	435433	116086	178680
5169854	pre	434879	116049	178280
5169854	pre	442359	82676	146720
5169854	pre	442573	82731	147200
5169854	pre	442648	83391	147000
5169854	pre	442255	83316	147160
5169854	post	443997	85838	151760
5169854	pre	443321	91025	157600
5169854	pre	443060	91510	157960
5169854	pre	442458	91412	158440
5169854	pre	442850	91713	158640
5169854	pre	443083	92251	158320
5169854	pre	443542	96762	158280
5169854	pre	444334	96675	158640
5169854	pre	443701	97136	159120
5169854	post	429039	93190	165960
5169854	pre	430366	97844	166680
5169854	pre	436631	114742	171240
5169854	pre	437243	114472	170880
5169854	pre	428355	92495	166000
5169854	pre	427772	92311	166480
5169854	pre	441264	116265	173680
5169854	pre	441181	116756	174000
5169854	post	441811	116453	173760
5169854	pre	441343	116489	173440
5169854	pre	440998	116525	173560
5169854	pre	377585	141749	195440
5169854	pre	377085	140785	195320
5169854	pre	378201	141501	194960
5169854	pre	378005	140709	194960
5169854	pre	414692	122281	187440
5169854	pre	436829	112167	169320
5169854	pre	395515	129218	185520
5169854	pre	396474	129096	185320
5169854	pre	396458	129323	185520
5169854	pre	395612	128540	185160
5169854	pre	399864	135485	193240
5169854	pre	393931	143720	198960
5169854	pre	395628	128238	184760
57434	pre	492531	198644	126040
57434	pre	396231	259946	166840
57434	pre	396019	259250	166680
57434	pre	395864	259881	166480
57434	pre	396357	260181	166440
57434	pre	397055	260162	165800
57434	post	395992	259212	165120
57434	pre	396680	259233	165120
57434	post	397325	255230	165760
57434	post	450004	139851	176440
57434	post	449289	141304	175720
57434	pre	395868	253568	168320
57434	pre	396070	253019	168200
57434	pre	404057	275885	168240
57434	pre	404108	272492	172560
57434	pre	403762	271812	172840
57434	pre	381850	184509	184320
57434	pre	388661	201868	184440
57434	post	392952	217045	183960
57434	pre	403027	273667	176240
57434	post	401256	263953	179200
57434	pre	399496	263520	178680
57434	pre	399751	263163	178560
57434	pre	399442	263016	178280
57434	pre	399425	262112	178200
57434	pre	399702	262504	178040
57434	post	397815	260128	178360
57434	pre	397219	259563	178360
57434	pre	394969	269121	165200
57434	post	393578	162736	187000
57434	post	453994	138262	173960
57434	post	397540	233275	176480
57434	pre	399006	243027	170760
57434	post	398018	249906	167880
57434	post	491995	195794	128160
57434	pre	408701	143990	184440
57434	pre	394655	216155	183880
57434	post	451880	137049	174960
57434	post	408154	143496	183920
57434	post	408966	144286	184760
57434	pre	404065	150120	187680
57434	post	399944	155774	190000
57434	pre	388543	202645	185400
57434	post	389320	204965	185760
57434	pre	394686	220901	181560
57434	post	394910	221155	181680
57434	pre	398679	234989	180840
57434	post	397965	251289	179920
57434	pre	396290	258484	176320
57434	post	392712	264790	167360
57434	pre	391873	266501	165240
57434	post	387728	270871	157120
57434	post	385717	275020	146800
57434	post	385250	276580	146480
57434	pre	382145	182806	184240
57434	pre	404552	149490	187440
57434	pre	399517	156690	190160
57434	pre	382403	166696	187080
57434	post	403969	149605	187320
57434	post	394688	162221	187440
57434	post	386014	164026	187960
57434	post	385267	164597	188000
57434	pre	381742	166997	187840
57434	pre	381882	168857	187560
57434	pre	397981	252499	166920
57434	pre	388993	284820	142920
57434	pre	388739	284091	143400
57434	pre	387943	283790	143120
57434	pre	387774	282926	143400
57434	pre	385384	277524	146080
57434	pre	385856	277554	146240
57434	pre	385523	277128	146400
57434	pre	385291	275208	147640
57434	pre	385419	275092	148200
57434	pre	385243	274676	148960
57434	pre	385755	274912	149400
57434	pre	386639	272024	153840
57434	pre	391931	266420	164320
57434	pre	391891	267044	164880
57434	post	394707	263700	171360
57434	pre	396211	262776	173280
57434	pre	395967	263188	173480
57434	pre	396223	259980	175600
57434	pre	397408	245748	181880
57434	pre	397316	244397	181920
57434	pre	389833	204936	185840
57434	pre	381658	176408	184800
57434	pre	382149	176005	184840
57434	pre	383374	172987	186200
57434	pre	368999	170526	184200
57434	pre	382710	166027	187600
57434	pre	368462	170134	184160
57434	pre	383490	165340	187560
57434	pre	383123	166038	187280
57434	pre	398163	233666	180000
57434	pre	398307	234885	180080
57434	pre	392683	162580	187360
57434	pre	442734	139810	176880
57434	pre	453282	137024	174080
57434	pre	453046	137312	174000
57434	pre	442514	139866	177160
57434	pre	454339	137556	173800
57434	pre	443574	137109	177840
57434	pre	412721	139818	183040
57434	pre	413681	140010	183040
57434	pre	412107	140086	183800
57434	pre	452867	137396	174360
57434	pre	409716	142835	183800
57434	pre	411719	140506	183360
57434	pre	412123	140090	183400
57434	pre	411939	140550	183800
57434	pre	409416	142995	184240
57434	pre	392597	211101	188880
57434	pre	392865	211469	188640
57434	pre	392429	219445	188680
57434	post	392637	213417	189560
57434	pre	394700	216559	183640
57434	pre	394620	220425	181960
57434	pre	394764	220633	181840
57434	pre	393021	219881	188200
57434	pre	392809	212586	185080
57434	pre	392841	212046	185200
57434	pre	393145	212730	184960
57434	pre	394821	219167	182080
57434	pre	394236	216875	183560
57434	pre	398170	234510	175480
57434	pre	363367	171755	181920
57434	pre	380987	167972	187520
57434	pre	381835	167888	187240
57434	pre	363459	171071	182520
57434	pre	380331	167568	187560
57434	pre	368952	170839	184880
57434	pre	381867	167228	187200
57434	pre	380835	167472	187720
57434	pre	387350	163529	187840
57434	pre	399247	157263	190040
57434	pre	387454	163721	188000
57434	pre	394183	161732	187200
57434	pre	398491	157699	190440
57434	pre	393018	162668	187880
57434	pre	393721	162493	193480
57434	pre	393993	162321	192880
57434	pre	395017	161533	193760
57434	pre	394877	162073	193760
57434	pre	395001	162117	193040
57434	pre	400433	156162	190200
57434	pre	404624	151316	187200
57434	pre	400029	156174	189880
57434	pre	404856	151268	187640
57434	pre	405440	148838	186480
57434	pre	404332	151496	187400
3648956	pre	401174	154288	189920
3648956	post	400029	156174	189880
3648956	pre	399779	267312	173360
3648956	pre	398750	267552	173200
3648956	pre	399515	268006	173120
3648956	pre	401579	265215	179800
3648956	pre	401236	264589	180160
3648956	pre	400762	263368	180920
3648956	post	398151	258500	179600
3648956	pre	398061	258317	179880
3648956	pre	398447	257810	180040
3648956	post	385173	280524	142280
3648956	pre	384840	279600	143320
3648956	pre	384520	279973	143760
3648956	post	384935	279238	144680
3648956	pre	384719	276195	146440
3648956	pre	385250	276580	146480
3648956	pre	385098	275654	147280
3648956	pre	385970	276151	149920
3648956	pre	386373	276223	150080
3648956	post	386273	275602	151360
3648956	pre	386057	274416	151920
3648956	pre	389629	267697	160400
3648956	pre	393618	256680	167720
3648956	pre	393982	255235	168120
3648956	pre	394477	255126	168440
3648956	pre	393966	254015	169000
3648956	pre	395221	254033	168560
3648956	pre	395542	252836	168360
3648956	pre	382239	181846	183240
3648956	post	388398	207587	187960
3648956	pre	389304	207344	187520
3648956	pre	389889	208237	187040
3648956	post	393859	233801	184280
3648956	pre	396887	250098	182720
3648956	pre	396929	249566	183000
3648956	pre	394222	232833	185400
3648956	pre	393731	233745	185240
3648956	pre	394166	231873	184760
3648956	pre	392779	223543	186480
3648956	pre	392740	222839	186760
3648956	pre	392600	222384	187280
3648956	pre	393218	223353	187280
3648956	post	386427	167068	187400
3648956	pre	399179	156939	189640
3648956	pre	398719	156498	189480
3648956	pre	454574	137481	173000
3648956	post	454798	137710	173400
3648956	pre	407081	290178	161680
3648956	pre	407073	290494	161640
3648956	pre	400621	287126	159560
3648956	pre	401535	286568	159440
3648956	post	402522	279789	165920
3648956	pre	404672	277728	167720
3648956	pre	409161	275480	152280
3648956	pre	408773	275089	152680
3648956	pre	408287	276338	153640
3648956	pre	407877	277131	153640
3648956	pre	407883	277725	153920
3648956	pre	408125	276615	154480
3648956	pre	407163	276603	156240
3648956	pre	406822	275311	161520
3648956	pre	404762	278388	167280
3648956	pre	397698	275630	166320
3648956	pre	398659	275994	166040
3648956	pre	398103	274393	165680
3648956	pre	398125	275613	165440
3648956	pre	397663	270816	163920
3648956	pre	400601	260041	164440
3648956	pre	399673	260023	164360
3648956	pre	401368	260486	163880
3648956	pre	400352	260310	164040
3648956	pre	409036	261781	162840
3648956	pre	407215	270712	162080
3648956	post	407054	269960	163600
3648956	pre	406345	268847	166280
3648956	post	442215	135951	177520
3648956	pre	396149	259089	165800
3648956	post	396649	258697	167600
3648956	post	397080	259386	167800
3648956	pre	395925	257062	165240
3648956	post	382244	169589	186640
3648956	post	378428	169078	185440
3648956	post	493573	200067	124120
3648956	post	492531	198644	126040
3648956	pre	441947	136210	177640
3648956	pre	411858	140985	183880
3648956	pre	409600	144699	184640
3648956	pre	406275	149920	186440
3648956	pre	402795	151689	188360
3648956	pre	399712	156004	189320
3648956	pre	391327	161913	187400
3648956	pre	383890	169632	187080
3648956	pre	382502	176028	185040
3648956	pre	381962	187352	184320
3648956	pre	384014	198739	185280
3648956	pre	390348	208863	186520
3648956	pre	393454	211864	185480
3648956	pre	393077	211867	185360
3648956	pre	394738	219107	182440
3648956	pre	394799	219652	182240
3648956	pre	395249	227438	177720
3648956	pre	395111	251066	169640
3648956	pre	395106	250453	169640
3648956	pre	395654	251784	168920
3648956	pre	396676	254842	165880
3648956	pre	396408	256407	165440
3648956	pre	396502	255622	165520
3648956	pre	395002	259116	165480
3648956	pre	402973	260304	164200
3648956	post	406726	264679	165240
3648956	post	406271	267901	166440
3648956	pre	395992	259212	165120
3648956	pre	405468	149437	187240
3648956	pre	406672	149640	186160
3648956	pre	382342	189064	184040
3648956	pre	393968	217333	183280
3648956	pre	395196	258696	166040
3648956	pre	393223	161312	194280
3648956	pre	394121	161434	194200
3648956	pre	394455	161264	193680
3648956	post	395001	162117	193040
3648956	pre	383246	174368	185360
3648956	pre	387877	164178	187800
3648956	pre	382398	169045	186640
3648956	pre	408966	144286	184760
3648956	pre	371463	171014	185720
3648956	pre	371182	170830	185560
3648956	pre	409803	143572	184800
3648956	pre	389234	164127	187880
3648956	pre	383626	169457	186360
3648956	post	377209	169328	185520
3648956	pre	388494	163807	187560
3648956	pre	387926	164729	187400
177549	post	390200	109005	114960
177549	post	371042	151660	153160
177549	post	370570	151797	152640
177549	pre	453744	118431	95120
177549	pre	453489	118545	95760
177549	pre	453402	118220	95840
177549	pre	451141	111103	100800
177549	pre	451319	110392	100920
177549	post	436984	108019	111920
177549	post	432959	99621	108200
177549	pre	427621	113223	107360
177549	pre	380128	145640	154920
177549	pre	401985	107048	109240
177549	pre	433160	99883	109320
177549	pre	420333	106007	101720
177549	pre	419647	106319	101800
177549	post	374216	146588	155840
177549	pre	438488	103552	112360
177549	pre	438070	103086	112360
177549	pre	438213	102985	111920
177549	post	438032	102889	111400
177549	post	415335	106566	100920
177549	post	415376	106582	100480
177549	post	368425	150936	154640
177549	pre	433591	101067	109320
177549	pre	432906	100543	108960
177549	pre	433383	101286	108960
177549	pre	433000	100321	108520
177549	pre	431788	96370	107600
177549	pre	431107	96260	107040
177549	pre	430398	109548	104880
177549	pre	427777	112241	108040
177549	pre	427868	113324	108000
177549	pre	428125	113296	108320
177549	pre	444904	107202	109640
177549	pre	445156	106843	109400
177549	pre	445563	107263	109000
177549	pre	446683	107411	108960
177549	pre	447314	106954	108600
177549	post	442779	109106	114600
177549	pre	451361	110680	101840
177549	pre	438397	106582	115000
177549	pre	437545	106719	115320
177549	pre	437630	106062	115120
177549	pre	437227	106554	114960
177549	pre	437960	106287	114640
177549	pre	434325	105236	109800
177549	post	433946	105948	107600
177549	post	431364	106558	103880
177549	pre	430722	108473	103600
177549	pre	430513	108769	103440
177549	pre	430497	108152	102760
177549	post	424004	107220	101080
177549	pre	420404	106493	101920
177549	pre	419822	106649	102600
177549	pre	420644	106670	102600
177549	post	416931	106451	102840
177549	post	394583	109364	113040
177549	pre	393074	109095	113880
177549	pre	388697	108749	117480
177549	post	438752	113062	129640
177549	pre	439948	112767	129400
177549	post	440183	107392	116000
177549	pre	431519	111976	117160
177549	pre	426478	122036	121520
177549	pre	425871	121640	122120
177549	pre	425555	122128	122040
177549	pre	420267	126272	128080
177549	pre	419745	126120	128000
177549	pre	420319	125754	128080
177549	pre	420040	125810	128600
177549	pre	419685	126042	129000
177549	pre	419436	126119	129200
177549	pre	418979	126611	129880
177549	post	417552	126883	130920
177549	pre	369126	151175	152240
177549	pre	368407	151656	151960
177549	post	364848	153759	149440
177549	pre	365318	153869	147760
177549	pre	367037	161165	150160
177549	pre	448576	105386	106120
177549	pre	448752	104775	106760
177549	pre	449524	105222	106200
177549	post	423953	106030	100240
177549	pre	423963	106660	100520
177549	pre	412390	108902	99640
177549	post	388932	109225	118120
177549	pre	389152	108851	117400
177549	pre	388503	108906	117280
177549	pre	389372	108539	116840
177549	pre	393056	109463	113560
177549	pre	393472	108891	113560
177549	post	394284	109927	112880
177549	post	394583	109364	113040
177549	pre	402081	106624	109080
177549	pre	401622	107179	109080
177549	pre	439161	117877	137480
177549	post	431690	111340	116200
177549	pre	373373	146927	153520
177549	pre	373875	146667	153680
177549	post	368327	151102	154360
177549	post	365398	156896	151560
177549	pre	366628	161007	150440
177549	pre	366142	160917	150200
177549	pre	366517	160737	150160
177549	pre	365019	153967	147760
177549	post	362804	154364	147800
177549	pre	364667	154483	147960
177549	pre	364673	154135	148120
177549	pre	364655	154423	148440
177549	pre	368189	151715	151400
177549	pre	368653	151303	152280
177549	pre	373117	147287	154040
177549	pre	373819	147111	154040
177549	pre	379159	145631	154760
177549	pre	379531	145963	155160
177549	pre	388518	140338	153960
177549	pre	389560	139273	153600
177549	pre	390333	139151	153360
177549	pre	389859	139391	153160
177549	pre	392939	138595	152280
177549	pre	392853	138839	151880
177549	pre	396499	137475	151000
177549	pre	397071	137848	150880
177549	pre	396826	137663	150720
177549	pre	397752	138079	150560
177549	pre	411719	128874	137320
177549	pre	414338	127806	135000
177549	pre	450774	111398	101400
177549	pre	450744	110398	101640
177549	pre	447976	111294	111160
177549	pre	439946	112894	130080
177549	post	440402	113150	129360
177549	post	372446	143917	158440
177549	pre	405375	128650	146680
177549	pre	405247	128890	147160
177549	pre	405631	128926	146880
177549	post	394354	130585	149040
177549	pre	394102	132042	149760
177549	pre	393490	132634	149920
177549	pre	393912	132851	150400
177549	pre	383023	134191	152360
177549	pre	382347	134975	152520
177549	pre	382771	134435	152880
177549	post	375505	138462	155080
177549	post	374632	141690	156640
177549	pre	427172	121190	121240
177549	pre	446624	106902	109160
177549	pre	431817	111995	116680
177549	pre	428587	112767	108200
177549	pre	428694	113164	108160
177549	pre	439936	113558	130280
177549	pre	433519	100312	109360
177549	pre	434931	105191	109600
177549	pre	433750	99641	108920
177549	pre	437780	103386	111960
177549	pre	412780	108808	100320
177549	pre	413376	108960	100320
177549	pre	441170	117835	138360
177549	pre	441188	118084	138520
177549	pre	441018	118593	139240
177549	pre	376269	138120	154920
3813347	post	389614	150400	170880
3813347	post	374347	154149	193120
3813347	pre	383516	149498	176920
3813347	pre	371067	153084	171040
3813347	post	380520	148931	191240
3813347	pre	403754	137337	181200
3813347	post	391543	146375	186480
3813347	pre	382134	157680	167560
3813347	post	381853	148737	190280
3813347	pre	388720	157696	171120
3813347	pre	378646	152784	176400
3813347	pre	389534	149100	170720
3813347	post	393346	160806	168800
3813347	pre	394179	162439	168600
3813347	pre	393642	161378	168360
3813347	pre	394618	161634	168320
3813347	pre	389218	150136	170680
3813347	pre	382437	147087	182640
3813347	pre	384722	141516	182480
3813347	pre	371283	151534	178040
3813347	pre	370996	151039	178360
3813347	pre	370231	151373	178200
3813347	pre	382331	147002	182080
3813347	pre	382948	146396	182480
3813347	pre	379157	153057	176240
3813347	pre	389537	149081	169360
3813347	pre	389031	148577	169680
3813347	pre	388636	152892	173600
3813347	post	390617	157806	170360
3813347	post	386044	157037	172840
3813347	pre	387349	157313	171480
3813347	pre	386754	157033	172320
3813347	pre	387941	157765	171280
3813347	pre	388843	149096	169760
3813347	post	388287	148404	169720
3813347	pre	389752	150320	170040
3813347	pre	389364	149456	169480
3813347	pre	389856	149536	169760
3813347	post	389384	146340	172680
3813347	post	388970	144340	172520
3813347	pre	382886	157809	168120
3813347	post	397019	138209	180680
3813347	post	388820	158567	172040
3813347	pre	392973	147501	189280
3813347	post	383362	147555	182120
3813347	post	390404	157940	170800
3813347	pre	380929	151500	173200
3813347	post	393575	139103	180680
3813347	pre	394951	138674	182160
3813347	pre	382498	148041	188440
3813347	post	389183	140601	181840
3813347	pre	393822	138641	181840
3813347	post	379905	151706	174560
3813347	pre	384487	148923	189320
3813347	post	386089	157832	172720
3813347	pre	383338	147802	188560
3813347	pre	376382	152611	179400
3813347	post	381303	150357	174760
3813347	pre	380516	152058	172720
3813347	post	388558	157982	172280
3813347	post	381150	152671	173320
3813347	pre	375017	152560	179720
3813347	post	376976	151916	178880
3813347	post	383936	155338	180960
3813347	pre	379545	152837	182760
3813347	post	376227	152607	179920
3813347	pre	380180	153196	182280
3813347	post	383985	155734	181120
3813347	pre	383019	147144	182840
3813347	pre	390497	150551	191240
3813347	pre	378671	148928	187920
3813347	pre	383269	147047	184080
3813347	pre	383734	146282	183040
3813347	pre	383748	153936	182400
3813347	pre	375601	151919	179640
3813347	post	382097	152498	172920
3813347	post	389155	157966	172760
3813347	pre	384050	149310	189680
3813347	post	382064	148511	190400
3813347	post	382064	148511	190400
3813347	pre	382986	148814	189560
3813347	pre	382591	148835	189200
3813347	pre	383942	149283	189120
3813347	pre	393567	139448	181400
3813347	pre	395614	138980	181800
3813347	pre	394341	138913	182360
3813347	pre	390768	140193	182160
3813347	pre	391438	139282	182480
3813347	pre	390742	139610	182480
3813347	pre	391566	139706	182480
3813347	pre	392724	138736	182000
3813347	pre	384728	142274	181880
3813347	post	382483	158857	171760
3813347	pre	382702	147104	183280
3813347	pre	382959	148269	187520
3813347	post	390112	148593	168760
3813347	pre	390084	148816	170040
3813347	pre	389262	150366	170240
3813347	post	389632	150425	170960
3813347	pre	388933	153154	173280
3813347	post	388130	151719	173480
3813347	pre	387872	152608	173600
3813347	pre	390897	159341	169320
3813347	pre	388253	157389	170720
3813347	pre	387917	157118	171120
3813347	pre	388056	156410	171960
3813347	pre	387222	157177	172320
3813347	post	386564	157602	172760
3813347	pre	378041	152523	177160
3813347	pre	379043	153047	176840
3813347	post	388560	150169	186160
3813347	post	374985	154809	188160
3813347	pre	371239	153098	171400
3813347	post	375376	155475	187720
3813347	post	370711	151790	176440
3813347	pre	379511	153197	183280
3813347	pre	390544	148837	190240
3813347	post	389965	151591	191160
3813347	pre	371571	153574	171400
3813347	post	375796	155911	185760
3813347	pre	393618	151157	193240
3813347	post	389282	148645	186440
3813347	post	390892	149745	185800
3813347	post	388079	149594	185840
3813347	post	391258	152973	196360
3813347	post	390999	149995	185520
3813347	post	389884	149281	190320
3813347	post	390202	151531	190640
3813347	pre	395114	151257	193240
3813347	pre	394386	151349	193880
3813347	pre	393494	150965	194200
3813347	pre	394178	146473	189120
3813347	post	391122	146061	187160
3813347	post	380177	150746	187240
3813347	pre	389574	148825	189960
3813347	pre	393770	147137	189600
3813347	pre	379117	150310	186760
3813347	post	392523	147491	188560
3813347	pre	393780	151109	194480
3813347	pre	393678	146337	188760
3813347	pre	393690	147489	189240
3813347	post	379771	151274	187480
3813347	post	391366	146457	186880
3813347	pre	378565	150566	186960
3813347	pre	393594	146833	189280
3813347	post	379616	149268	188840
3813347	pre	383700	141346	182160
3813347	post	378029	149722	186720
3813347	pre	378289	149326	187920
3813347	post	380569	149395	188400
3813347	pre	402539	137672	181640
3813347	post	398905	137338	180400
3813347	post	411274	137449	181160
3813347	post	413891	138836	181600
3813347	post	393789	138580	180680
3813347	post	389569	144773	172840
3813347	pre	382185	157822	168400
3813347	post	413891	138836	181600
3813347	post	397099	138023	180240
3813347	post	380386	149731	192200
3813347	pre	403039	137152	180600
3813347	pre	403757	137528	181320
3813347	post	400673	137236	179760
3813347	post	414813	138708	182000
3813347	post	414107	139060	182360
3813347	post	380509	156162	167360
3813347	post	379453	156584	166840
3813347	pre	382299	157418	167600
3813347	post	385424	149991	174240
3813347	post	384061	157598	167920
3813347	post	381480	149709	175320
3813347	post	380095	156346	166800
3813347	post	377613	154014	190960
3813347	post	378443	153294	190360
3813347	post	374491	154346	192800
3813347	post	374329	154258	193520
2992998	post	328245	150440	181680
2992998	post	329583	151967	179960
2992998	pre	329569	152308	181120
2992998	pre	331845	153512	181000
2992998	pre	331593	153508	180840
2992998	pre	339029	158828	176440
2992998	pre	342082	162240	174040
2992998	pre	352184	157157	165600
2992998	pre	388718	124720	177120
2992998	pre	357828	132945	155880
2992998	pre	346043	159448	176360
2992998	pre	376632	144621	191160
2992998	pre	365709	112498	158280
2992998	pre	365771	112470	158040
2992998	pre	367045	150995	173680
2992998	post	355654	156445	181000
2992998	pre	372016	116111	162400
2992998	post	384598	131572	169560
2992998	post	390211	123706	176080
2992998	pre	390399	124507	177520
2992998	pre	381964	125129	172280
2992998	pre	383060	129698	169160
2992998	pre	390931	124736	177200
2992998	post	381709	124820	174200
2992998	pre	386113	132936	170400
2992998	post	381916	126657	170320
2992998	pre	383175	144352	170840
2992998	pre	381278	125017	172440
2992998	pre	388726	124709	177360
2992998	post	381582	127430	168520
2992998	post	376352	146196	192560
2992998	post	372896	153088	176800
2992998	post	372665	152555	179600
2992998	post	371440	152060	175080
2992998	pre	368160	153956	173200
2992998	pre	360446	156090	176600
2992998	pre	356766	156981	177640
2992998	post	357654	157050	178040
2992998	post	356415	157863	178360
2992998	pre	360554	156403	176120
2992998	pre	356221	157725	177160
2992998	pre	356446	157730	177520
2992998	pre	367981	150864	173360
2992998	pre	356678	157033	176880
2992998	pre	374910	149248	183400
2992998	pre	366873	150784	173360
2992998	pre	367398	151031	172920
2992998	post	377065	145144	191640
2992998	pre	376742	144462	190720
2992998	post	377714	146590	192400
2992998	pre	352310	161280	179520
2992998	pre	356305	156735	181440
2992998	post	377603	145777	192080
2992998	post	377334	145494	192240
2992998	post	378383	146765	192560
2992998	post	367942	154815	171560
2992998	post	368144	154708	171800
2992998	post	361581	151691	166880
2992998	pre	356546	156755	181800
2992998	post	358047	158751	177080
2992998	post	358047	158751	177080
2992998	pre	370512	127140	161080
2992998	pre	359459	126414	155000
2992998	post	360478	126982	155960
2992998	pre	361739	126647	157240
2992998	pre	361963	126611	156920
2992998	pre	362866	124471	155840
2992998	pre	377111	145168	189160
2992998	pre	377290	145568	189760
2992998	pre	375937	144662	190640
2992998	pre	379314	126341	163840
2992998	post	383041	128653	168800
2992998	post	389146	125689	177120
2992998	post	390520	124688	176160
2992998	post	373583	148525	183520
2992998	post	390954	125309	177040
2992998	pre	374075	147009	179640
2992998	pre	377865	142020	181440
2992998	pre	378007	142544	181880
2992998	post	355550	156320	181280
2992998	pre	345865	159470	176920
2992998	post	353346	157227	178000
2992998	post	352815	158131	178240
2992998	post	352459	158600	178880
2992998	pre	346141	159544	176120
2992998	pre	346205	158778	176800
2992998	post	358001	156712	178240
2992998	post	362171	155957	175880
2992998	post	369739	126942	160080
2992998	post	369568	126872	159640
2992998	post	380730	126968	165400
2992998	post	362302	151482	165360
2992998	post	361966	150710	164000
2992998	post	362822	146530	160440
2992998	pre	376001	121438	163360
2992998	post	379513	118636	166680
2992998	post	367704	150769	174280
2992998	post	375477	121302	163400
2992998	post	377693	120468	163960
2992998	post	378389	119914	164240
2992998	post	379113	117131	167080
2992998	pre	367225	114042	158560
2992998	pre	379697	117892	166200
2992998	pre	372637	117514	162560
2992998	pre	372101	118212	162440
2992998	pre	371909	116218	162600
2992998	pre	372321	116250	162600
2992998	post	372956	115892	161720
2992998	post	389171	124494	177560
2992998	post	365732	112617	157480
2992998	post	366649	113822	158920
2992998	post	374117	119440	165000
2992998	pre	365261	112478	158120
2992998	post	364976	113013	157480
2992998	post	368113	117575	159360
2992998	post	365378	111856	157200
2992998	post	364626	113688	157560
2992998	pre	365421	119668	159080
2992998	post	361854	128477	156440
2992998	pre	354098	125962	155160
2992998	post	365100	121508	155240
2992998	post	363586	140658	159960
2992998	pre	364094	136872	157440
2992998	pre	358198	132642	155480
2992998	pre	356481	130899	154840
2992998	pre	356216	130579	154840
2992998	pre	354294	125796	154640
2992998	pre	345454	133368	155760
2992998	post	344122	132601	154120
2992998	pre	355230	139820	155400
2992998	pre	352618	121316	156280
2992998	pre	355402	139720	155800
2992998	pre	352686	121348	155960
2992998	post	351428	120727	156040
2992998	pre	355160	120138	156640
2992998	pre	355471	120334	157040
2992998	pre	352207	156973	165680
2992998	pre	356595	154771	165680
2992998	pre	356887	154489	165200
2992998	pre	351539	156837	165600
2992998	post	352523	156734	178480
2992998	post	380234	140357	182960
2992998	pre	374255	149627	183240
2992998	pre	380765	139789	183880
2992998	pre	346023	159393	177480
2992998	post	356845	138016	155080
2992998	pre	384940	135223	171240
2992998	pre	385724	135395	171160
57450	post	437237	145896	179760
57450	post	437633	145779	179560
57450	pre	412063	145104	183960
57450	post	434751	194063	83640
57450	pre	403258	148126	196040
57450	pre	411570	146194	184360
57450	pre	412100	142286	182440
57450	pre	412564	141528	182000
57450	pre	441215	187767	88320
57450	post	436978	192380	75960
57450	pre	438792	192134	78320
57450	pre	438653	191795	80160
57450	pre	438438	191603	82000
57450	pre	438050	191689	82880
57450	pre	438188	191651	83160
57450	pre	430062	192777	79800
57450	post	427313	196736	82560
57450	post	427058	195924	82800
57450	pre	427880	191860	83080
57450	pre	428008	191100	83120
57450	pre	428721	190063	83680
57450	pre	430176	189227	84480
57450	pre	431641	188421	85360
57450	post	431952	188514	86560
57450	pre	437962	188042	87240
57450	pre	439720	187997	87440
57450	pre	439325	188595	87320
57450	pre	438623	188892	86760
57450	pre	441270	187521	87680
57450	post	442994	187031	83160
57450	pre	443550	186333	83360
57450	pre	443080	186138	83600
57450	post	434073	193438	85200
57450	pre	435668	192809	85360
57450	pre	435274	192684	85480
57450	pre	434938	193012	85520
57450	pre	437890	192134	85240
57450	pre	437779	191911	85680
57450	pre	438845	191342	85640
57450	pre	438671	191403	85080
57450	pre	445608	184066	86400
57450	pre	446578	183361	86920
57450	pre	445778	183176	87200
57450	pre	452768	170744	94320
57450	pre	453028	170908	94000
57450	pre	453032	170206	94680
57450	pre	453900	167308	96160
57450	pre	459139	163177	99440
57450	pre	469449	146184	109440
57450	pre	443582	131007	173840
57450	pre	443247	130865	174040
57450	pre	443289	131540	174040
57450	pre	444115	132230	173360
57450	pre	443720	131796	173400
57450	pre	446937	131711	170160
57450	pre	448219	131270	169200
57450	post	455292	129152	154800
57450	pre	456703	128095	152640
57450	pre	456328	127860	151800
57450	pre	456061	128653	150480
57450	pre	457599	125449	139200
57450	pre	459234	124700	133960
57450	pre	459556	124478	133400
57450	pre	460168	125024	132760
57450	pre	460535	124207	132160
57450	pre	460088	124427	132120
57450	pre	460852	124462	131560
57450	pre	469367	139055	112800
57450	pre	449850	137821	177360
57450	pre	451857	139019	178040
57450	pre	461865	129822	164880
57450	pre	461171	130018	164200
57450	pre	466632	120094	138160
57450	pre	466071	120221	138400
57450	pre	466842	120318	138920
57450	pre	467885	121560	144440
57450	pre	466266	124709	151800
57450	pre	465814	125612	153040
57450	pre	465221	125643	153440
57450	pre	465382	125967	153720
57450	pre	463845	126924	154520
57450	pre	464234	126837	154680
57450	pre	463933	126585	154960
57450	pre	463314	127062	155120
57450	post	462547	128003	157000
57450	pre	460326	132346	166600
57450	pre	455069	138884	171800
57450	pre	455740	140535	173480
57450	pre	455355	139989	173280
57450	pre	455184	139634	173280
57450	pre	455315	139327	172880
57450	pre	455426	138530	171920
57450	pre	455622	136169	170920
57450	pre	456438	136020	169720
57450	pre	458040	135249	169000
57450	pre	460238	130815	166680
57450	post	461904	130130	164040
57450	post	462100	130005	162840
57450	pre	464809	127242	159240
57450	pre	472391	146410	172520
57450	pre	463618	142052	173960
57450	pre	455732	139345	173000
57450	pre	393491	161299	195560
57450	pre	419505	142278	183080
57450	pre	464560	127944	159520
57450	pre	469847	139913	112640
57450	pre	469349	139209	113480
57450	pre	457453	125363	138560
57450	pre	457694	126584	139400
57450	pre	457379	126287	139880
57450	post	404086	156685	193640
57450	post	374022	158236	198120
57450	pre	376166	157412	198760
57450	post	378676	158017	199840
57450	pre	367360	152282	195680
57450	pre	367198	152163	196080
57450	pre	373011	154321	198960
57450	pre	378406	155620	199520
57450	pre	379295	155861	200000
57450	post	382785	157680	201920
57450	post	382381	157801	201600
57450	post	382015	157333	201520
57450	pre	387847	157747	197880
57450	post	399982	156246	199480
57450	post	399626	155970	200040
57450	post	400662	156787	197360
57450	pre	400466	170458	197480
57450	pre	397772	167090	198520
57450	pre	397536	166666	199040
57450	post	375378	166930	192200
57450	pre	376194	165441	192200
57450	pre	376014	166137	192400
57450	post	379700	163349	194640
57450	pre	382634	163133	194000
57450	pre	383632	162693	193960
57450	pre	382408	162704	194320
57450	pre	385438	162884	195240
57450	post	402444	150658	187120
57450	pre	403084	149479	186800
57450	pre	387194	155854	198240
57450	pre	388150	157378	197120
57450	pre	387080	156384	198120
57450	pre	388557	157655	197680
57450	pre	387678	157849	197440
57450	post	392510	158073	194000
57450	post	392962	162041	194200
57450	pre	397143	163830	199680
57450	pre	396699	161238	199840
57450	pre	415697	133596	188520
57450	pre	403517	146458	195120
57450	pre	402983	147053	195600
57450	pre	419448	142662	182840
57450	pre	407833	149425	186880
57450	pre	411818	143080	182920
57450	pre	411356	145980	184280
57450	pre	405112	152200	189880
57450	pre	454012	139074	172600
57450	pre	399032	156494	198240
57450	pre	396728	159752	198960
57450	pre	393672	161510	195680
57450	pre	394972	163320	196880
57450	pre	396976	159980	199320
57450	pre	397612	164898	199040
57450	pre	397140	164974	198720
57450	pre	396544	164610	198280
57450	pre	441826	137472	179360
57450	pre	414276	139006	181800
57450	pre	412126	141994	182240
57450	pre	405855	151778	189600
57450	pre	396881	159019	199080
57450	pre	459725	131790	166800
57450	pre	464407	127793	159960
57450	pre	464489	127849	159600
57450	pre	464535	127074	159520
57450	pre	460679	130526	166360
57450	pre	461654	130692	163920
57450	pre	459100	134564	168520
57450	pre	457732	135818	169400
57450	pre	457849	135927	169560
57450	pre	457093	136171	169880
57450	pre	456377	136243	170880
57450	pre	455927	136339	171200
57450	post	456840	136704	171480
57450	pre	440960	138359	179920
57450	pre	440896	138831	179880
57450	pre	440597	138860	179360
57450	pre	441036	138888	179280
57450	pre	440799	138131	179920
57450	pre	442174	137680	178840
57450	pre	441314	137808	179120
57450	pre	440694	138145	179440
57450	pre	440666	138526	179320
57450	pre	393185	162096	195920
57450	pre	392625	161300	195240
57450	pre	406066	151727	189040
57450	pre	405336	152251	190280
57450	pre	482038	153268	166880
57450	pre	487408	159656	163480
57450	pre	482016	152981	167040
57450	post	442795	137426	178840
57450	pre	454945	131147	161000
57450	pre	446855	131624	170480
57450	pre	397374	158253	198440
57450	pre	398988	156157	198480
57450	pre	395700	163638	197560
57450	pre	446996	131598	170080
57450	pre	447917	130991	168800
57450	pre	455761	130615	158280
57450	pre	455062	139873	173640
57450	pre	395205	163143	197120
57450	pre	453809	131908	163040
57450	pre	456342	127852	152560
57450	pre	443203	130897	173760
57450	pre	453473	132091	163520
57450	pre	454507	130689	161200
57450	pre	455194	131154	159080
57450	pre	456326	127836	153120
57450	pre	455691	127768	152040
57450	pre	456005	128567	150520
57450	pre	407024	149757	187240
57450	pre	450968	131356	166280
57450	pre	448092	130964	169120
57450	pre	449318	137314	177440
57450	pre	476212	148760	171320
57450	pre	491707	174150	151840
57450	pre	454645	139169	172600
57450	pre	394366	162653	196760
57450	pre	413891	138836	181600
57450	pre	414813	138708	182000
57047	pre	412213	133929	176280
57047	post	403190	131110	174560
57047	pre	376989	155497	152800
57047	pre	376333	155433	152840
57047	pre	380725	155213	150560
57047	post	383487	153427	145480
57047	post	393014	139031	171720
57047	pre	380877	155617	150360
57047	pre	381479	155299	149840
57047	pre	383571	153175	146600
57047	pre	383491	153655	147080
57047	pre	383683	153139	146400
57047	post	390291	140684	169600
57047	pre	383867	153279	146080
57047	post	380996	151766	153520
57047	post	391181	140124	170520
57047	pre	425074	125575	151120
57047	pre	370651	161087	151080
57047	pre	407436	131228	168600
57047	pre	406850	130324	165880
57047	pre	407230	130135	165280
57047	pre	405009	130682	167040
57047	pre	407572	132133	169000
57047	pre	385618	145469	166440
57047	pre	407543	131469	169000
57047	pre	391835	139986	172080
57047	pre	389857	141238	169800
57047	pre	385042	145265	166440
57047	pre	398904	134861	173280
57047	pre	398156	135026	173360
57047	pre	389929	141686	169800
57047	pre	429068	123782	145680
57047	pre	383974	147223	162080
57047	pre	383386	148165	157720
57047	pre	385033	145206	166880
57047	pre	385306	148141	151520
57047	pre	383416	148113	156960
57047	pre	382337	150864	154440
57047	pre	381909	150933	154440
57047	pre	382397	149298	153600
57047	pre	382677	148882	153600
57047	pre	377451	145975	155280
57047	pre	386860	146879	148480
57047	pre	385203	146677	145960
57047	pre	384671	146355	146160
57047	pre	385108	147740	151880
57047	pre	386938	146613	148840
57047	pre	385656	147592	151520
57047	pre	385107	146880	146080
57047	pre	372214	147499	150920
57047	pre	372895	147010	150720
57047	pre	407226	131806	168360
57047	pre	407881	132043	168560
57047	pre	408418	131636	167720
57047	pre	381217	156480	150240
57047	pre	413348	133521	162320
57047	pre	415654	130219	159520
57047	pre	415753	130098	158880
57047	pre	426042	125481	150760
57047	pre	427765	124401	149000
57047	pre	428583	124093	146520
57047	pre	429049	123874	145600
57047	pre	413104	134159	162080
57047	pre	407551	131103	168200
57047	pre	426349	127034	150240
57047	pre	427019	124173	149000
57047	pre	413732	134097	161760
57047	pre	415178	129850	159240
57047	pre	425120	125250	151360
57047	pre	413804	133430	161640
57047	pre	413217	134078	162040
57047	pre	425738	125767	150640
57047	pre	416095	129541	158800
57047	pre	415730	129284	158400
57047	pre	428085	124058	148480
57047	pre	428291	123945	147440
57047	pre	384871	145371	156720
57047	pre	428340	124024	146880
57047	pre	406693	129688	165680
57047	pre	426403	124732	149280
57047	pre	428513	123525	147200
57047	pre	391478	139778	172400
57047	pre	429231	124118	145960
57047	pre	429147	123660	146040
57047	pre	405279	130774	166440
57047	pre	406968	129885	164520
57047	pre	403420	132221	173520
57047	pre	391303	141554	149600
57047	pre	391614	140839	149360
57047	pre	391952	141380	149200
57047	pre	392075	140695	148840
57047	pre	405325	131208	166720
57047	pre	403725	131861	173200
57047	pre	406494	130112	165120
57047	pre	403156	131905	173480
57047	pre	391788	139574	172200
57047	post	386875	142236	168640
57047	pre	389414	142609	152320
57047	pre	389630	142385	152880
57047	pre	389986	142752	152600
57047	pre	392871	140618	148680
57047	post	387245	142111	168120
57047	pre	392079	141029	149600
57047	pre	384686	146196	145640
57047	pre	381586	148560	153960
57047	pre	387066	146370	148160
57047	pre	397314	133176	138800
57047	pre	381963	149579	154480
57047	pre	381740	149354	154280
57047	pre	391931	141296	148960
57047	pre	390041	142725	152240
57047	pre	392114	140956	149480
57047	pre	426373	124647	149080
57047	pre	426150	125747	150640
57047	pre	415278	129609	159000
57047	pre	415956	130069	159320
57047	pre	382464	131415	152760
57047	pre	387692	128439	150240
57047	pre	387469	128003	150240
57047	pre	381748	131599	152760
57047	pre	386966	128000	150400
57047	pre	382456	132074	152760
57047	pre	386886	127827	149760
57047	pre	397998	133747	139200
57047	pre	398238	133414	139160
57047	pre	398323	133455	139040
57047	pre	397727	133181	139040
57047	pre	381395	132232	152760
57047	pre	373932	137203	153360
57047	pre	374336	136787	153160
57047	pre	373395	137831	153720
57047	pre	374175	136996	153560
57047	pre	373383	137079	153720
57047	pre	376522	155476	153080
57047	pre	374441	151704	154120
57047	pre	371031	140749	154160
57047	pre	370704	140296	153760
57047	post	372731	142745	154600
57047	pre	375374	151441	153720
57047	pre	374962	151296	154120
57047	pre	370199	161473	151040
57047	pre	370243	161377	152120
57047	post	372861	142993	154120
57047	pre	370527	161174	152440
57047	post	372560	156752	146840
57047	pre	374662	153380	144760
57047	pre	374551	154125	144600
57047	pre	372814	152911	150520
57047	pre	372140	152188	151000
57047	pre	372047	151891	150760
57047	pre	370533	161351	152640
57047	pre	374080	153111	145000
57047	pre	382747	150667	153800
57047	pre	371516	152423	150760
57047	pre	372661	150609	149120
57047	pre	370238	152238	148920
57047	pre	370494	152563	148680
57047	pre	372055	150755	149280
57047	post	372806	143171	154600
57047	pre	382433	150870	153720
57047	pre	382680	150141	154080
57047	pre	382617	150374	153720
57047	pre	382916	148462	156960
57047	pre	373851	137230	153840
57047	pre	384070	147144	161640
57047	pre	383094	148354	157360
57047	pre	385824	145735	165880
57047	pre	385272	145611	165880
57047	pre	385573	145980	166040
57047	pre	390447	141180	170240
57047	pre	373752	157262	153240
57047	pre	374308	156790	153120
57047	pre	369555	161456	151520
57047	pre	407281	129973	164920
57047	pre	384737	146747	146280
1144225	pre	453922	114968	109560
1144225	pre	457211	117730	89360
1144225	pre	457880	117967	89000
1144225	pre	457569	117533	88720
1144225	pre	458171	117428	88360
1144225	pre	457789	116522	87880
1144225	pre	458159	115994	86920
1144225	pre	468593	119511	83320
1144225	pre	468782	119717	83560
1144225	pre	468046	119145	83920
1144225	pre	462104	119119	86320
1144225	pre	462297	119617	86640
1144225	post	461379	119332	87160
1144225	post	459961	120678	89480
1144225	post	459749	121604	90200
1144225	pre	459648	122993	92200
1144225	pre	459121	124729	93760
1144225	post	459338	126209	94200
1144225	pre	459295	124306	94040
1144225	post	459458	125655	94360
1144225	post	460112	125446	94520
1144225	post	482494	144072	82480
1144225	post	453593	117466	144080
1144225	pre	463086	129424	95680
1144225	pre	463494	130193	95880
1144225	pre	454468	120896	103840
1144225	post	465838	133692	83040
1144225	pre	441736	125720	131560
1144225	post	468431	137269	82080
1144225	post	468572	136945	82240
1144225	post	471190	134075	87640
1144225	post	482478	143364	82320
1144225	pre	476644	136063	80600
1144225	pre	476576	136349	80840
1144225	pre	476247	135613	81200
1144225	pre	476874	135881	81400
1144225	post	479678	138295	83080
1144225	post	479678	138295	83080
1144225	pre	485266	145485	81800
1144225	pre	485519	145704	82120
1144225	pre	484454	145136	82480
1144225	pre	485106	145110	82880
1144225	pre	484620	144771	83040
1144225	pre	482610	139589	84280
1144225	pre	482613	140301	84200
1144225	pre	483061	139927	83880
1144225	pre	483021	139441	83680
1144225	pre	482494	139075	82840
1144225	pre	482300	138676	82440
1144225	pre	482298	138925	81920
1144225	pre	482373	138097	80880
1144225	post	481780	138619	81640
1144225	pre	477504	135604	84080
1144225	pre	476270	135260	83520
1144225	pre	476874	135692	84440
1144225	pre	477394	136151	84360
1144225	post	475340	135154	84160
1144225	pre	472576	132705	86880
1144225	pre	472178	132732	87400
1144225	pre	472604	132716	87880
1144225	post	468482	139085	83520
1144225	post	478126	141379	75080
1144225	post	477098	141812	75880
1144225	post	476180	141626	73720
1144225	pre	475803	142123	74840
1144225	pre	475532	141768	75440
1144225	post	475931	141583	75720
1144225	pre	475734	141950	75920
1144225	pre	476302	142136	76120
1144225	pre	475933	142403	76800
1144225	pre	476410	142584	77240
1144225	post	470878	137425	84120
1144225	post	468709	130459	68160
1144225	post	464890	126292	74800
1144225	pre	469276	126088	69800
1144225	pre	468310	126269	70080
1144225	pre	468495	126426	69280
1144225	pre	469671	126402	69640
1144225	post	463580	125031	68040
1144225	pre	463976	127146	67840
1144225	pre	463597	125715	67960
1144225	pre	463356	126611	67920
1144225	pre	463936	126019	68480
1144225	pre	464150	126501	68400
1144225	pre	471924	131253	65720
1144225	pre	471464	130330	65600
1144225	pre	471120	130730	65280
1144225	pre	472029	130944	65240
1144225	pre	466595	129997	67960
1144225	pre	466822	130213	68800
1144225	pre	465993	134854	69400
1144225	pre	465622	135348	69760
1144225	pre	465015	136184	72200
1144225	pre	465525	136842	71760
1144225	pre	465274	137123	71840
1144225	pre	464036	136951	71880
1144225	pre	464429	136583	72560
1144225	pre	465280	136313	72520
1144225	post	463304	136933	72160
1144225	pre	466560	136745	76480
1144225	pre	466770	137410	76960
1144225	pre	466082	137005	77120
1144225	pre	466658	137640	77520
1144225	pre	467747	137902	77760
1144225	pre	466983	137816	78200
1144225	pre	467343	137479	78360
1144225	pre	475590	142504	78040
1144225	pre	476044	142151	78120
1144225	pre	474453	141857	78920
1144225	post	474420	142303	79320
1144225	pre	472262	142198	80480
1144225	pre	471119	142251	80480
1144225	pre	468574	139476	80320
1144225	pre	469103	137576	83240
1144225	pre	468485	137081	83200
1144225	pre	468849	136555	83320
1144225	pre	468549	138960	81040
1144225	post	467274	132702	81960
1144225	post	467280	131908	82760
1144225	pre	467206	132280	83000
1144225	pre	466351	134709	84120
1144225	pre	466144	133740	84280
1144225	pre	466906	135389	84400
1144225	pre	469870	135391	85000
1144225	pre	469463	136001	85200
1144225	pre	470347	135092	88040
1144225	pre	468770	135228	88400
1144225	pre	469453	134555	88400
1144225	pre	467450	133661	89960
1144225	pre	467328	134657	90080
1144225	pre	467892	134384	90400
1144225	pre	467134	134011	91040
1144225	pre	464223	130124	94800
1144225	pre	463946	131025	94920
1144225	pre	463898	129688	95200
1144225	pre	463389	130581	95400
1144225	pre	464214	129875	94040
1144225	pre	462459	129515	95920
1144225	post	461225	127409	96640
1144225	pre	458247	126444	97600
1144225	pre	457970	125538	97880
1144225	pre	458066	126454	98040
1144225	pre	458291	125461	98520
1144225	pre	458063	125024	98600
1144225	pre	457174	125672	98600
1144225	pre	456303	123392	99680
1144225	pre	455943	122891	100160
1144225	pre	455584	123196	100400
1144225	pre	454539	122708	101120
1144225	pre	455213	122033	101320
1144225	pre	454238	122252	102840
1144225	pre	455166	122300	102640
1144225	pre	454421	122101	103160
1144225	pre	454566	122458	103600
1144225	pre	454079	122004	103760
1144225	pre	459930	120179	104720
1144225	pre	460221	119932	104120
1144225	pre	455542	121358	105000
1144225	pre	456071	120966	104760
1144225	pre	454521	121246	104520
1144225	pre	453994	121540	104160
1144225	pre	454440	122391	104240
1144225	post	454934	123601	104640
1144225	pre	441596	126853	131440
1144225	post	445596	109477	123840
1144225	post	447006	118970	115320
1144225	post	448351	119708	113720
1144225	post	442367	114434	116280
1144225	post	441449	114190	115880
1144225	post	448853	127025	124520
1144225	pre	447307	127277	125360
1144225	pre	446572	127038	124960
1144225	pre	446897	127588	124800
1144225	pre	448057	127528	124640
1144225	pre	447496	126836	124720
1144225	pre	444547	126015	124960
1144225	pre	444568	126222	125360
1144225	pre	444749	125954	125480
1144225	post	453252	122023	107920
1144225	post	452549	120876	108160
1144225	pre	452677	121729	108440
1144225	pre	452038	121232	108560
1144225	pre	452054	121578	109240
1144225	pre	451992	120922	108760
1144225	pre	451368	120909	109200
1144225	post	451717	120299	109640
1144225	post	452485	121709	109800
1144225	pre	451397	121418	109840
1144225	post	452326	120757	110840
1144225	post	447295	120071	113720
1144225	post	448166	120127	113560
1144225	post	449046	111957	128680
1144225	post	438879	108759	113640
1144225	post	438604	108866	113280
1144225	post	437358	116686	111720
1144225	pre	439179	113942	118120
1144225	pre	439196	114065	117680
1144225	pre	439065	113403	117520
1144225	pre	440124	113616	117320
1144225	pre	439350	113129	117000
1144225	pre	439123	113404	117080
1144225	post	440883	113627	115600
1144225	post	447839	114347	115640
1144225	pre	449678	109464	109880
1144225	pre	449234	110010	110200
1144225	pre	453103	114091	110520
1144225	pre	452720	114725	110400
1144225	pre	451467	114810	103720
1144225	pre	451094	114688	103840
1144225	pre	451202	115516	104440
1144225	post	451797	114374	105240
1144225	pre	452211	115494	109360
1144225	pre	453218	115611	109360
1144225	pre	453392	115442	110200
1144225	pre	450896	119527	112000
1144225	pre	450320	120321	113520
1144225	pre	450350	120129	113840
1144225	pre	449233	119796	114360
1144225	pre	448366	119045	114280
1144225	pre	448764	118745	114320
1144225	pre	448154	118158	114680
1144225	pre	448944	118331	114640
1144225	pre	449218	118548	114760
1144225	pre	448468	117684	115440
1144225	pre	446473	109016	123080
1144225	pre	447081	109095	123160
1144225	pre	446402	108780	123520
1144225	pre	445904	109765	123760
1144225	post	446554	110342	124240
1144225	pre	447718	112697	127680
1144225	pre	448196	112302	127720
1144225	pre	447542	112395	127560
1144225	pre	447778	111395	126120
1144225	pre	447824	112440	128320
1144225	post	448035	116194	129760
1144225	pre	449341	115771	130160
1144225	pre	448731	115775	130520
1144225	pre	449601	115720	130680
1144225	pre	449661	116254	130720
1144225	pre	449108	117063	131600
1144225	post	441193	127941	128320
1144225	pre	442303	126940	130640
1144225	pre	441455	126606	131000
1144225	pre	441846	126019	131400
1144225	pre	441432	125559	131000
1144225	pre	441246	125918	130800
1144225	post	441943	125483	129240
1144225	pre	429887	104409	106320
1144225	pre	430811	104699	106360
1144225	post	431231	104196	106480
1144225	pre	431164	104393	106600
1144225	pre	430246	103682	106880
1144225	pre	430533	103721	107360
1144225	post	435099	107641	110560
1144225	pre	435792	106897	111120
1144225	pre	437625	106652	111120
1144225	pre	436938	107033	111080
1144225	pre	436714	107325	111240
1144225	pre	436778	106626	111320
1144225	pre	437562	106988	111600
1144225	post	438630	112450	112960
1144225	pre	439177	116479	114280
1144225	pre	440177	115883	114680
1144225	pre	439506	116123	114760
1144225	pre	440315	116417	114880
1144225	pre	440029	116378	115200
1144225	pre	448814	115583	116480
1144225	pre	448095	115729	116720
1144225	pre	449301	117542	119120
1144225	pre	448914	117825	119600
1144225	pre	449600	117500	120240
1144225	pre	449382	118288	120520
1144225	pre	448859	118094	120440
1144225	pre	449390	118217	120840
1144225	pre	449560	118646	121480
1144225	post	449291	118485	122440
1144225	pre	452797	118068	123400
1144225	pre	452520	117966	123720
1144225	pre	452463	118599	124000
1144225	pre	452895	117945	124400
1144225	pre	452477	118298	125040
1144225	pre	452441	118625	124800
1144225	post	464993	120470	157120
1144225	pre	449584	116162	138160
1144225	pre	450390	117111	133880
1144225	pre	449896	117228	133600
1144225	pre	449292	116875	133520
1144225	pre	449760	116588	132920
1144225	post	448321	117655	131760
1144225	post	447846	117246	131320
1144225	pre	447772	118270	129920
1144225	pre	447985	118839	129840
1144225	pre	447863	118801	129080
1144225	pre	448490	117841	128360
1144225	pre	449515	116653	134240
1144225	pre	449039	116061	137520
1144225	pre	450175	115901	137640
1144225	pre	450049	115769	137840
1144225	pre	448797	115939	138440
3813487	pre	387170	146145	176800
3813487	post	382096	144934	171640
3813487	post	381381	154733	184400
3813487	pre	398429	151560	170400
3813487	pre	398546	150708	170600
3813487	pre	398430	151560	170800
3813487	pre	397200	151352	170920
3813487	pre	397988	151640	171000
3813487	pre	397010	150592	171160
3813487	pre	397786	151096	171320
3813487	post	388388	147441	170400
3813487	pre	386762	149941	169880
3813487	post	382504	144757	171120
3813487	pre	388187	131100	167720
3813487	pre	388748	131956	168000
3813487	pre	395270	157345	166320
3813487	post	386846	150948	170480
3813487	pre	395833	158243	165800
3813487	pre	396010	158324	166000
3813487	pre	395541	157960	166680
3813487	pre	387343	151341	169760
3813487	pre	386646	148977	170240
3813487	pre	389170	137574	168280
3813487	pre	389070	135683	168040
3813487	pre	388466	137481	167760
3813487	pre	388987	138050	167800
3813487	pre	389431	137689	167720
3813487	pre	389734	135167	167960
3813487	pre	389441	134969	167480
3813487	post	386960	140296	166200
3813487	pre	383530	146723	169400
3813487	pre	382872	147466	169240
3813487	post	383411	142667	167080
3813487	post	382786	143244	168880
3813487	pre	383440	147333	169960
3813487	pre	383300	143665	168400
3813487	pre	383514	143607	168120
3813487	post	380319	146891	169440
3813487	post	380355	146695	169600
3813487	pre	386568	149642	170160
3813487	post	384176	129415	170160
3813487	pre	388739	130093	165400
3813487	post	386441	140554	165880
3813487	pre	385201	126694	171960
3813487	pre	386299	129158	168400
3813487	pre	384664	126565	171760
3813487	pre	388347	129780	164840
3813487	pre	388953	130972	168280
3813487	pre	385410	128812	169320
3813487	post	384836	130306	171360
3813487	pre	389017	129628	164920
3813487	pre	385820	129507	168600
3813487	pre	385982	129540	168880
3813487	pre	387765	130627	168480
3813487	pre	385286	129084	169320
3813487	pre	389095	129574	165480
3813487	post	391306	141947	166480
3813487	post	383604	129298	170040
3813487	post	394805	156734	166680
3813487	pre	382264	150622	169760
3813487	post	391740	142119	166560
3813487	pre	394970	157227	166840
3813487	pre	380316	149783	166720
3813487	post	388169	147554	173040
3813487	pre	387980	146130	173760
3813487	post	386203	145685	176840
3813487	pre	385245	148798	178800
3813487	post	395758	156798	166920
3813487	post	381888	149600	167600
3813487	pre	380853	149422	167240
3813487	pre	384613	149450	178560
3813487	pre	383008	150448	170080
3813487	pre	386440	151458	170320
3813487	pre	386749	145579	177000
3813487	pre	398121	147520	174200
3813487	pre	384107	149926	178680
3813487	pre	383040	149969	169040
3813487	pre	380546	149341	166840
3813487	pre	388100	146346	173040
3813487	pre	387536	146654	173320
3813487	pre	387556	145546	174280
3813487	pre	386532	145567	174880
3813487	pre	387195	145768	176480
3813487	pre	383054	151894	181040
3813487	pre	378637	155322	183920
3813487	pre	387646	147120	172840
3813487	pre	387432	146118	174280
3813487	pre	383252	151334	180440
3813487	pre	398233	147052	174200
3813487	pre	387674	146965	173520
3813487	pre	384891	148103	179120
3813487	pre	386801	145833	174160
3813487	pre	386126	145345	175400
3813487	pre	385128	148887	178320
3813487	pre	398432	147260	174760
3813487	post	389710	141833	176360
3813487	post	388311	142980	175320
3813487	post	388771	142852	175320
3813487	post	389291	143011	175720
3813487	pre	379333	155788	184200
3813487	post	388712	143237	175000
3813487	post	389133	141991	176280
3813487	post	394679	156246	168040
3813487	post	399865	149986	174240
3813487	pre	386372	146027	177520
57446	post	454987	140628	175560
57446	post	443876	146733	187960
57446	post	444395	146939	187880
57446	pre	444246	141098	182600
57446	post	444542	141168	182320
57446	post	445038	140217	182240
57446	post	439540	140978	182720
57446	pre	439450	139839	182800
57446	pre	440384	139803	182400
57446	pre	439739	139911	181960
57446	post	443945	140870	181320
57446	post	443684	139754	180160
57446	pre	490390	177013	148880
57446	post	443344	141610	180760
57446	post	450349	143127	176880
57446	post	451235	143183	178120
57446	post	466236	142473	175160
57446	post	450176	144411	177840
57446	post	455581	140362	175920
57446	post	453316	141082	175720
57446	post	452672	141238	176520
57446	post	451971	140466	176280
57446	post	466236	142473	175160
57446	post	447619	139959	178200
57446	post	446936	139852	179080
57446	post	447516	139648	179000
57446	post	458371	139965	176880
57446	post	457728	139720	177200
57446	post	458000	139826	177840
57446	post	493635	200212	123960
57446	post	491517	188829	136440
57446	post	491191	186528	138840
57446	post	443948	140524	179600
57446	post	489991	172954	152440
57446	post	486258	159500	163080
57446	post	479188	149423	169920
57446	pre	458173	140809	175000
57446	post	455198	140507	175680
57446	post	453042	140973	175920
57446	pre	449989	142188	176640
57446	pre	451171	141613	176600
57446	pre	448454	142562	178640
57446	pre	449693	142635	178320
57446	pre	451346	142085	177000
57446	post	443862	140462	180240
57446	pre	450130	142725	176920
57446	pre	449298	141778	178440
57446	pre	450427	141999	178320
57446	pre	450765	142023	178040
57446	pre	449840	141543	177880
57446	pre	457918	140210	175720
57446	pre	457996	140358	176080
57446	pre	458480	140797	176160
57446	post	457682	140103	177440
57446	pre	448661	142858	177720
57446	pre	450884	142779	177800
57446	post	450599	142071	178920
57446	pre	491856	189332	135880
57446	post	491059	186592	138640
57446	post	491789	189274	135840
57446	pre	458505	140824	176080
57446	pre	458776	140883	175320
57446	pre	450908	142812	177720
57446	post	449141	143237	178000
57446	pre	456849	140331	176240
57446	pre	458073	140467	175960
57446	pre	456961	140187	175560
5485737	pre	385309	154523	173320
5485737	pre	384501	154132	173600
5485737	pre	381302	152341	176720
5485737	pre	375718	151702	166400
5485737	pre	356188	149205	182960
5485737	pre	377460	144828	163880
5485737	pre	381108	147885	173320
5485737	pre	383627	137600	167960
5485737	post	377678	150499	174560
5485737	post	368223	150186	171240
5485737	pre	376768	155997	165360
5485737	pre	378824	146004	160280
5485737	pre	378869	146508	160400
5485737	pre	378582	146796	160280
5485737	pre	378311	146084	160880
5485737	pre	378963	146236	160880
5485737	pre	378417	146144	160400
5485737	pre	382325	147396	173360
5485737	pre	385608	131428	179680
5485737	pre	385914	131576	179240
5485737	pre	386086	131852	179480
5485737	pre	380465	141994	180280
5485737	pre	383921	135542	179520
5485737	pre	377727	150530	188440
5485737	pre	382769	135446	179520
5485737	pre	388195	134110	179480
5485737	pre	388227	133530	179480
5485737	pre	376747	153310	160920
5485737	pre	377665	153402	160080
5485737	pre	383155	135038	179960
5485737	pre	377691	150246	188440
5485737	pre	377439	150362	187600
5485737	pre	376341	153690	161400
5485737	pre	378734	145834	161240
5485737	pre	377037	153258	161080
5485737	pre	377303	153018	160440
5485737	pre	378142	146726	160600
5485737	pre	377855	153062	160280
5485737	pre	382413	148014	173680
5485737	pre	383610	147476	173760
5485737	pre	386189	147662	175440
5485737	pre	385685	147302	175360
5485737	pre	379533	149290	173040
5485737	pre	378273	149514	173400
5485737	pre	378773	149722	172720
5485737	pre	379838	149140	172680
5485737	pre	378885	149390	172440
5485737	pre	381389	142422	169400
5485737	pre	381713	142666	169000
5485737	pre	383626	139009	168240
5485737	pre	384737	138538	168520
5485737	pre	384449	139350	168080
5485737	pre	384189	137326	167840
5485737	pre	383953	138950	167520
5485737	pre	386685	137914	167280
5485737	pre	374829	153802	176160
5485737	pre	374465	153410	176280
5485737	pre	381305	152434	175920
5485737	pre	382053	152538	176000
5485737	pre	381773	152106	176640
5485737	pre	380035	141686	180360
5485737	pre	380079	142828	180760
5485737	pre	380947	141446	180880
5485737	pre	380739	142758	180880
5485737	pre	377915	148806	182920
5485737	pre	377187	148486	182680
5485737	pre	377763	149062	182400
5485737	pre	378763	148878	182000
5485737	pre	378970	148520	181640
5485737	pre	381139	147614	180880
5485737	pre	380715	147566	181000
5485737	pre	380753	148154	181200
5485737	pre	371192	153079	174840
5485737	pre	370441	152398	174560
5485737	pre	371057	152322	174480
5485737	pre	371169	154662	173480
5485737	pre	370625	154458	173000
5485737	pre	371449	154450	172920
5485737	pre	365348	149137	168000
5485737	pre	364827	149027	167960
5485737	pre	364751	149251	167320
5485737	pre	364443	149751	167320
5485737	post	364703	148175	166760
5485737	pre	362359	147715	165360
5485737	pre	362583	148099	165640
5485737	pre	362975	148443	165720
5485737	pre	362927	148411	165160
5485737	pre	358247	146547	164720
5485737	pre	357707	145771	164760
5485737	pre	357507	146311	165080
5485737	pre	362857	150458	182360
5485737	pre	356549	148778	182880
5485737	pre	367773	154070	168320
5485737	pre	376301	152518	166640
5485737	pre	358558	146173	164200
5485737	pre	369586	154162	178320
5485737	pre	363849	150714	182520
5485737	pre	376954	156388	165600
5485737	pre	376357	151366	166120
5485737	pre	365594	151779	179800
5485737	pre	366002	152511	179840
5485737	pre	366117	152830	180280
5485737	pre	365653	152210	180280
5485737	pre	366049	152586	180600
5485737	pre	364113	150806	181080
5485737	pre	363769	150686	181920
5485737	post	377392	154696	169160
5485737	pre	376321	155658	165880
5485737	pre	375949	151474	166840
5485737	pre	376641	151998	166560
5485737	pre	363029	150874	182600
5485737	pre	356317	149138	183240
5485737	pre	356681	148898	183800
5485737	pre	357441	148786	183880
5485737	pre	375805	152510	166960
5485737	pre	376205	156606	165800
5485737	pre	367709	154126	168120
5485737	pre	367917	154586	168120
5485737	pre	377133	151726	165800
5485737	pre	377213	144550	164360
5485737	pre	376701	143942	164360
5485737	pre	376845	143454	164760
5485737	pre	377429	143750	164000
5485737	pre	377553	144875	163760
5485737	pre	382629	154254	174440
5485737	pre	384005	153974	174040
5485737	pre	384205	154614	174040
5485737	pre	384917	154718	173800
5485737	pre	384538	155145	173520
5485737	pre	385525	155326	173400
57204	pre	374568	155356	190360
57204	pre	373489	159232	172120
57204	pre	354302	164303	182600
57204	pre	353782	164896	182800
57204	pre	354550	163777	182760
57204	pre	354032	164140	183080
57204	pre	354258	165127	182200
57204	post	358206	161805	185800
57204	pre	373778	164169	155840
57204	pre	363161	165374	158000
57204	post	362636	165458	158120
57204	post	364331	164818	157480
57204	post	355144	154722	157000
57204	post	349483	157377	162400
57204	pre	357064	161051	164440
57204	pre	366494	161456	176760
57204	post	373366	157156	180280
57204	post	374090	156389	189600
57204	post	371061	158876	179840
57204	post	371325	159190	180280
57204	pre	373048	163968	155520
57204	post	368962	165738	154880
57204	post	360487	160646	186920
57204	pre	355750	146589	152200
57204	pre	356070	151307	154280
57204	pre	355862	152091	154040
57204	post	357016	144187	151440
57204	pre	356210	152241	153960
57204	post	356784	150505	154480
57204	pre	355946	147401	152760
57204	pre	356938	146941	151200
57204	pre	357296	146615	151480
57204	pre	357656	146567	150840
57204	pre	356886	146485	151480
57204	pre	360734	142497	150120
57204	pre	360202	141033	150800
57204	post	355230	154464	156360
57204	pre	368512	157364	166560
57204	pre	358770	161495	187120
57204	pre	355994	151414	154440
57204	pre	366173	163408	157520
57204	pre	361300	142591	150160
57204	pre	367280	163422	156960
57204	pre	374669	155261	191320
57204	pre	356189	152473	154240
57204	pre	356471	147237	151720
57204	pre	354302	159169	162800
57204	pre	350532	160552	168080
57204	pre	357160	160467	163320
57204	pre	353347	158991	162120
57204	pre	355700	152386	155200
57204	pre	355529	152385	154440
57204	pre	354121	159515	162920
57204	pre	354174	158294	162640
57204	pre	353465	158220	162640
57204	pre	357546	160512	164240
57204	pre	358078	160392	163000
57204	pre	350382	158763	162720
57204	pre	351055	160695	168040
57204	pre	370792	158320	180760
57204	post	364779	162064	168640
57204	pre	356957	160912	163760
57204	pre	372778	157616	181680
57204	pre	372292	157920	180920
57204	pre	367691	159979	171880
57204	pre	371977	158016	182680
57204	pre	370955	158382	180200
57204	pre	371979	158101	180320
57204	post	369912	158636	180240
57204	pre	367788	160725	178480
57204	pre	366060	160812	172320
57204	pre	372159	158705	180320
57204	pre	368520	157526	167040
57204	pre	373237	159103	172360
57204	pre	376361	163132	170680
57204	pre	372486	158470	181240
57204	pre	368443	159578	172400
57204	pre	366495	160455	171880
57204	post	375259	161376	171800
57204	pre	372814	158192	181680
57204	pre	372224	158420	180760
57204	pre	371718	157976	182200
57204	pre	368087	160173	172160
57204	pre	368739	164499	156480
57204	pre	366240	160994	171960
57204	pre	366497	164020	157120
57204	pre	361625	164451	161600
57204	pre	365610	163722	157720
57204	pre	366545	163424	157360
57204	pre	372388	163568	155720
57204	post	374636	165532	154800
57204	pre	367300	163401	156600
57204	pre	368718	163862	156480
57204	pre	368113	163780	156040
57204	post	364503	162169	168120
57204	pre	365325	163679	157240
57204	pre	366992	163389	156600
57204	pre	368145	163778	156000
57204	pre	371483	163775	155720
57204	pre	375067	155855	190600
57204	pre	374905	155671	190160
57204	pre	351058	158943	162160
57204	pre	371262	158357	180080
57204	pre	371220	158153	180280
57204	pre	358975	161964	186720
57204	pre	374477	155292	190560
57204	pre	375188	155247	190360
57204	post	368661	160037	172640
4905365	pre	415592	141176	148720
4905365	pre	455726	128078	94800
4905365	pre	451725	179840	79520
4905365	post	469550	130635	88360
4905365	post	441897	120311	106840
4905365	pre	467685	119490	80240
4905365	pre	454996	146502	78920
4905365	pre	452103	143108	70440
4905365	pre	458921	119702	77920
4905365	pre	458490	119726	78120
4905365	post	429674	126012	123880
4905365	pre	470216	129832	87480
4905365	pre	432095	124560	121440
4905365	pre	452086	143002	70920
4905365	pre	410065	139044	143440
4905365	pre	412575	135209	138040
4905365	pre	422098	130931	130240
4905365	pre	422645	130683	130400
4905365	pre	446422	136264	98760
4905365	pre	447109	136734	98720
4905365	pre	459335	119651	78760
4905365	pre	440512	121193	105240
4905365	pre	456630	154158	85640
4905365	pre	466740	131956	79160
4905365	pre	457842	130467	75800
4905365	pre	453740	141005	91600
4905365	post	453990	150846	94480
4905365	pre	462499	130489	77480
4905365	pre	462975	129922	78720
4905365	post	461777	131282	81000
4905365	pre	462566	131269	81640
4905365	post	446937	141213	99040
4905365	pre	410947	145489	150440
4905365	pre	416329	139993	147440
4905365	post	418177	136515	146280
4905365	pre	454388	146873	79400
4905365	pre	455641	149904	79280
4905365	pre	456731	155310	81320
4905365	pre	409360	139022	143640
4905365	pre	410126	139456	143640
4905365	pre	409988	138914	144040
4905365	pre	407601	139020	144600
4905365	pre	406351	140004	145680
4905365	pre	406909	140702	146000
4905365	pre	404153	140144	147320
4905365	pre	399179	143268	151120
4905365	pre	438424	121313	114920
4905365	pre	436644	117197	110800
4905365	pre	436186	114365	107280
4905365	pre	434023	111616	103360
4905365	pre	458976	131660	58800
4905365	pre	459376	132472	58640
4905365	pre	458788	132732	58160
4905365	pre	459076	133300	56920
4905365	pre	459919	133819	57440
4905365	pre	459853	133147	57760
4905365	pre	458673	133187	57760
4905365	post	458221	134848	58440
4905365	pre	456934	137784	59560
4905365	pre	456402	137968	59800
4905365	pre	457183	137705	60480
4905365	pre	457740	140841	60920
4905365	pre	457198	141666	61120
4905365	pre	457964	140888	61440
4905365	pre	457360	141349	62160
4905365	pre	457556	142407	62200
4905365	pre	457164	141811	62480
4905365	pre	452912	144869	83520
4905365	pre	453306	144843	82440
4905365	pre	454580	144154	79280
4905365	pre	454582	143816	78480
4905365	pre	453998	143874	78280
4905365	pre	453398	143257	75040
4905365	pre	453844	142969	74200
4905365	pre	452088	143082	71280
4905365	pre	453518	145437	67480
4905365	pre	453202	145465	67480
4905365	pre	453002	144641	67120
4905365	pre	453513	144236	66480
4905365	pre	453473	143118	66360
4905365	pre	453109	143634	66240
4905365	pre	453792	142947	65920
4905365	pre	453535	143530	65720
4905365	pre	453359	143152	65680
4905365	pre	454244	143174	65520
4905365	pre	453333	140577	91520
4905365	pre	452987	141701	90360
4905365	pre	452732	148580	85360
4905365	pre	452424	155586	88360
4905365	pre	453108	162368	85680
4905365	pre	451764	165494	85000
4905365	pre	451960	174113	82720
4905365	pre	451773	174170	82240
4905365	pre	451874	175961	80960
4905365	pre	446269	125862	106040
4905365	pre	446306	125830	105800
4905365	pre	449171	124200	102120
4905365	pre	447947	124148	102160
4905365	pre	449008	124246	101560
4905365	post	451359	124455	101080
4905365	pre	449744	124799	100640
4905365	pre	450670	125163	100480
4905365	pre	450228	124577	100360
4905365	pre	455376	128267	93960
4905365	pre	456018	128519	93720
4905365	pre	457632	129384	90880
4905365	pre	457772	128617	90720
4905365	pre	457024	129389	90240
4905365	pre	457876	129517	90440
4905365	pre	458634	129011	90000
4905365	pre	457412	129185	89800
4905365	pre	458808	128899	88200
4905365	pre	460039	127199	86240
4905365	pre	459781	126271	85680
4905365	pre	469779	120241	81640
4905365	pre	469265	120001	81640
4905365	pre	410805	144939	150680
4905365	post	411604	141414	142960
4905365	pre	417320	133999	134280
4905365	pre	420861	132715	129520
4905365	pre	425842	129966	126720
4905365	pre	425410	129222	126720
4905365	pre	425401	130255	125920
4905365	pre	428380	127476	124040
4905365	pre	429140	126958	122840
4905365	pre	443094	125124	110720
4905365	pre	445712	126769	108160
4905365	post	450855	134511	98080
4905365	pre	451282	136081	97720
4905365	pre	451349	137013	97040
4905365	pre	450886	137716	96680
4905365	pre	451960	139337	93400
4905365	pre	452669	137904	93200
4905365	pre	452863	139884	91960
4905365	pre	451719	138542	96360
4905365	pre	451248	137841	95760
4905365	pre	452397	137488	95160
4905365	pre	452424	137729	95400
4905365	pre	453526	141561	91760
4905365	pre	452716	143141	75240
4905365	pre	453583	143194	76000
4905365	pre	452428	154493	89240
4905365	post	454543	146143	79800
4905365	pre	453752	143494	77920
4905365	pre	395923	163360	172920
4905365	pre	456275	126831	72240
4905365	pre	455433	150285	79680
4905365	pre	456704	154900	85600
4905365	pre	457152	154016	85240
4905365	pre	456240	154593	85040
4905365	pre	456553	153485	84760
4905365	post	456708	154791	81960
4905365	pre	456218	155809	81720
4905365	post	457586	156114	79360
4905365	post	418849	133323	135280
4905365	post	420160	133476	134960
4905365	pre	416214	133570	135400
4905365	pre	416353	133441	135360
4905365	pre	417056	133493	135080
4905365	pre	385504	154914	164920
4905365	pre	385554	155555	164880
4905365	pre	385197	154756	164720
4905365	pre	385361	155803	164440
4905365	pre	384172	158954	162880
4905365	post	459753	118982	78520
4905365	pre	463673	121686	80280
4905365	pre	464751	120952	80040
4905365	pre	464493	121550	79920
4905365	post	465671	120652	80240
4905365	pre	468243	119248	79880
4905365	pre	467863	119716	79720
4905365	pre	468715	120296	80400
4905365	pre	469243	120040	81200
4905365	pre	469391	120616	81280
4905365	pre	468751	120324	81600
4905365	pre	470011	120184	82120
4905365	pre	469625	120834	82400
4905365	pre	469959	120772	82720
4905365	pre	469213	120590	82880
4905365	pre	469183	120984	83200
4905365	pre	469741	122118	83680
4905365	post	470081	126366	86640
4905365	pre	470517	129498	87760
4905365	post	469081	129666	87640
4905365	pre	470289	128774	87160
4905365	post	470959	129544	87000
4905365	post	469081	129666	87640
4905365	pre	469577	129698	88320
4905365	pre	470287	130400	88480
4905365	post	469297	130624	88720
4905365	pre	460693	119930	78760
4905365	post	460475	119359	79120
4905365	pre	459005	119278	78480
4905365	pre	457225	118246	78720
4905365	pre	456683	117936	78560
4905365	pre	457675	117768	78480
4905365	post	459753	118982	78520
4905365	pre	458879	118760	79160
4905365	pre	458213	118758	79200
4905365	post	455685	117338	78200
4905365	pre	458831	119392	78000
4905365	pre	467757	120082	79840
4905365	pre	462489	121962	80640
4905365	pre	464129	121858	80640
4905365	pre	463197	121270	81040
4905365	pre	462337	121522	81160
4905365	pre	460991	123980	83680
4905365	post	461769	124698	84000
4905365	pre	460779	124356	83880
4905365	pre	460807	123840	83960
4905365	pre	461433	123322	84040
4905365	post	462058	125511	83920
4905365	pre	417300	133882	134840
4905365	pre	378069	163985	163280
4905365	pre	396280	144096	158560
4905365	pre	366419	160712	164440
4905365	pre	397495	148423	161000
4905365	pre	389625	150182	157000
4905365	pre	381442	167374	164000
4905365	post	379441	171111	167080
4905365	pre	399996	149284	157160
4905365	pre	400756	149196	157400
4905365	pre	378892	168976	177840
4905365	pre	381586	166468	175400
4905365	pre	390076	167611	175640
4905365	pre	390512	167247	175640
4905365	pre	377842	169905	178040
4905365	pre	395499	164377	173000
4905365	post	383134	172627	179480
4905365	pre	383589	172999	179200
4905365	pre	383781	172755	178800
4905365	pre	383487	172217	178560
4905365	pre	380342	169442	178120
4905365	pre	381678	168125	176720
4905365	pre	381974	167797	176760
4905365	pre	382053	166182	175040
4905365	pre	394406	156101	171440
4905365	pre	438962	121793	115640
4905365	pre	438722	121403	114960
4905365	pre	470500	131419	68920
4905365	pre	469908	132016	68880
4905365	post	416296	136762	136720
4905365	pre	421152	132176	130520
4905365	post	464405	129668	73600
4905365	post	464370	129249	73640
4905365	post	465751	129151	72880
4905365	pre	466604	128372	73040
4905365	post	467038	128583	73640
4905365	post	466268	129428	73080
4905365	pre	466740	128760	73160
4905365	pre	466025	128436	73560
4905365	pre	455841	126632	72040
4905365	pre	455713	127144	72360
4905365	pre	455857	126272	72680
4905365	pre	456665	127776	72760
4905365	pre	456145	128264	73040
4905365	pre	456433	127664	73240
4905365	pre	456373	128140	73680
4905365	post	456793	129440	74000
4905365	pre	381022	166228	176000
4905365	pre	375623	170209	178280
4905365	pre	378013	169003	177800
4905365	pre	383581	163417	162440
4905365	pre	375395	173609	173840
4905365	pre	395332	145045	158840
4905365	post	466406	132854	81320
4905365	pre	467321	132110	78880
4905365	pre	467361	131574	78880
4905365	pre	466765	132318	78560
4905365	pre	467021	131462	78360
4905365	pre	464081	131058	77080
4905365	pre	462031	131226	82080
4905365	pre	462099	130810	81400
4905365	pre	462575	131438	81200
4905365	pre	462997	130114	78320
4905365	pre	463117	130239	77240
4905365	pre	468213	128649	66640
4905365	pre	469025	128500	66720
4905365	pre	468985	128456	66640
4905365	pre	468925	128400	66000
4905365	post	469425	130039	67760
4905365	pre	467145	131764	69400
4905365	pre	468049	132140	69520
4905365	pre	467161	132372	69720
4905365	pre	467653	131932	69960
4905365	pre	469765	131212	69000
4905365	pre	469933	131972	69000
4905365	post	469597	130467	68480
4905365	post	470331	130979	68280
4905365	pre	470549	131748	68280
4905365	pre	470693	131980	68760
4905365	pre	468777	131748	68720
4905365	post	470331	130979	68280
4905365	post	465410	130173	73640
4905365	post	466346	130780	74200
4905365	post	465394	129222	74160
4905365	post	466170	129714	74160
4905365	post	464674	129270	74240
4905365	post	464405	129668	73600
4905365	pre	464567	130821	74480
4905365	pre	465073	130204	74960
4905365	pre	464845	130636	75800
4905365	pre	464481	130132	75920
4905365	pre	380659	168064	177520
4905365	pre	381089	168501	176720
4905365	pre	440062	121548	105480
4905365	pre	440782	121696	105440
4905365	pre	440286	121178	105640
4905365	post	441848	120218	106520
4905365	pre	440210	121676	106160
4905365	post	442550	120562	106360
4905365	pre	446126	125030	106200
4905365	pre	445894	124328	106280
4905365	pre	445854	125478	106480
4905365	post	444271	123151	107600
4905365	pre	444466	123722	108000
4905365	post	435617	111385	103400
4905365	post	434053	110969	103360
4905365	pre	434666	112170	103640
4905365	pre	435186	112150	104240
4905365	post	435049	112463	104680
4905365	pre	436054	113922	107440
4905365	pre	436322	114488	107640
4905365	pre	435998	114150	107800
4905365	post	436798	115674	109120
4905365	post	437650	116910	109600
4905365	post	437650	116910	109600
4905365	post	436486	116686	110920
4905365	pre	445174	123464	118240
4905365	pre	445158	122734	117760
4905365	post	445121	120998	115800
4905365	pre	443470	120012	113520
4905365	post	442974	119868	112680
4905365	pre	443634	119976	113080
4905365	post	442974	119868	112680
4905365	pre	438162	117766	111000
4905365	pre	437042	117624	111120
4905365	pre	438010	121486	114400
4905365	post	409991	137583	144720
4905365	post	410643	137819	144720
4905365	post	409991	137583	144720
4905365	pre	405004	140449	147360
4905365	post	429677	127118	124840
4905365	pre	380141	169385	177320
4905365	post	395450	155037	162560
4905365	pre	395430	154173	162560
4905365	pre	394914	154217	162560
4905365	pre	396426	154085	162480
4905365	pre	395986	154665	162480
4905365	pre	394838	153545	162040
4905365	pre	395786	153569	162040
4905365	pre	396010	154477	162200
4905365	pre	395274	152965	161720
4905365	pre	394566	152809	161320
4905365	post	395894	152813	161040
4905365	pre	395346	152361	161040
4905365	post	394414	151377	160280
4905365	post	394502	151821	159920
4905365	post	452246	178302	80480
4905365	pre	451348	179558	80240
4905365	pre	451830	178512	79680
4905365	pre	451622	179312	79680
4905365	pre	452278	179008	79680
4905365	pre	399433	143321	150960
4905365	pre	399377	142785	150840
4905365	post	399233	142449	150640
4905365	pre	399245	145021	150560
4905365	pre	398731	144621	150520
4905365	pre	400725	142233	149840
4905365	pre	400417	141661	149320
4905365	pre	401249	141661	149240
4905365	post	406831	141061	145600
4905365	post	406831	141061	145600
4905365	pre	418231	137471	145360
4905365	post	418333	136891	145680
4905365	pre	417869	137403	145800
4905365	pre	417581	138299	146160
4905365	pre	417741	137467	146440
4905365	pre	416283	140755	148240
4905365	pre	415167	141415	148560
4905365	post	413667	142467	149040
4905365	post	411599	144731	149800
4905365	post	384494	162958	158640
4905365	pre	381990	161023	160400
4905365	pre	381487	161175	160480
4905365	pre	381481	161759	160560
4905365	pre	363472	173336	176480
4905365	pre	365320	172900	177680
4905365	pre	365768	172628	177840
4905365	pre	366064	172458	178760
4905365	pre	369504	173168	176000
4905365	pre	369060	172436	176320
4905365	pre	369982	172828	176360
4905365	post	370702	172700	176320
4905365	post	370702	172700	176320
4905365	post	370040	172290	175560
4905365	pre	368972	172768	175560
4905365	post	369857	173657	175040
4905365	post	374183	171402	176840
4905365	post	375587	170820	178200
4905365	pre	376692	170174	178400
4905365	pre	378492	169442	178040
4905365	pre	378084	168946	177960
4905365	pre	406897	139717	145280
4905365	post	423257	129963	130040
4905365	post	394728	162075	173120
4905365	post	400301	150148	157320
4905365	pre	395513	145516	158840
4905365	post	442312	124811	114280
4905365	pre	376431	174747	174880
4905365	pre	375758	174000	174360
4905365	pre	376172	174840	174360
4905365	pre	374144	175118	174000
4905365	pre	376616	174486	174640
4905365	pre	376400	174998	174640
4905365	pre	374854	175320	174240
4905365	pre	376798	174284	174360
4905365	post	373745	176045	174920
4905365	pre	376707	174001	173920
4905365	pre	375514	173756	173640
4905365	pre	375892	174204	173280
4905365	pre	376190	173808	173280
4905365	pre	377630	169556	173080
4905365	pre	378658	168964	173000
4905365	pre	378610	169408	172600
4905365	post	396345	148738	160480
4905365	pre	389755	167756	176240
4905365	pre	413643	138885	140640
4905365	pre	383181	165600	162840
4905365	pre	370757	161665	162800
4905365	post	453256	137902	91320
4905365	pre	389534	166995	176000
4905365	pre	388350	166035	176000
4905365	pre	389126	166627	176320
4905365	pre	383570	165301	163240
4905365	pre	383687	163468	162360
4905365	pre	383391	163543	162960
4905365	pre	383701	164502	162800
4905365	post	377667	170789	166840
4905365	pre	373240	161417	161240
4905365	pre	370231	161288	162200
4905365	pre	371733	161068	162600
4905365	pre	366766	160511	163320
4905365	pre	376482	163870	163560
4905365	pre	367349	160824	163600
4905365	pre	366564	160280	164000
4905365	pre	370106	161649	163000
4905365	pre	380288	166851	174840
4905365	pre	383229	164354	163280
4905365	pre	387813	154687	159880
4905365	pre	381766	166535	164160
4905365	pre	384222	158976	161880
4905365	pre	385170	158551	161360
4905365	pre	384349	159335	162760
4905365	pre	383477	159338	162760
4905365	pre	384163	158413	161640
4905365	pre	387277	155161	160240
4905365	pre	404212	148378	156040
4905365	pre	405203	148952	155360
4905365	pre	389468	151552	157760
4905365	post	395301	148755	159920
4905365	pre	390464	150342	157120
4905365	pre	399292	150547	158560
4905365	pre	403831	148812	156440
4905365	pre	405173	148372	155440
4905365	pre	395989	148193	159960
4905365	pre	405859	148155	154800
4905365	pre	409806	144881	151240
4905365	pre	411492	140347	142120
4905365	pre	416652	133636	134720
4905365	pre	418668	134238	132000
4905365	pre	412240	135150	137600
4905365	pre	421648	131025	129600
4905365	pre	415619	134948	134960
4905365	pre	421730	132028	129760
4905365	pre	422416	130574	129760
4905365	pre	416098	134790	134480
4905365	pre	421611	132438	130160
4905365	pre	422038	130972	129960
4905365	pre	426501	128737	125280
4905365	pre	425636	129175	126200
4905365	pre	436134	123492	118360
4905365	pre	429015	128418	124280
4905365	pre	429706	127305	123400
4905365	pre	431826	124385	120720
4905365	pre	432656	124327	120720
4905365	pre	448811	137445	97760
4905365	pre	442378	125002	111120
4905365	pre	438697	122146	116280
4905365	pre	444218	124280	108480
4905365	pre	435808	122536	117440
4905365	pre	446786	128602	106640
4905365	pre	439158	122392	115120
4905365	pre	452651	137594	93800
4905365	pre	453278	141406	92400
4905365	pre	453108	162237	85800
4905365	pre	453342	161256	86120
4905365	pre	452289	160953	86720
4905365	pre	451293	179550	80160
4905365	pre	378971	170730	166160
4905365	pre	452018	165988	85160
4905365	pre	451546	173722	82640
4905365	pre	452570	177518	80240
4905365	post	451366	178650	80480
4905365	pre	397715	148075	160480
4905365	pre	452393	176502	80800
4905365	pre	378847	170818	166440
4905365	pre	396744	148237	160920
4905365	pre	379604	170759	166120
4905365	pre	396145	144817	158920
4905365	pre	395835	143477	158280
4905365	pre	384643	167705	163080
4905365	pre	396364	163628	173080
4905365	pre	395970	164617	172480
4905365	pre	380980	167841	176840
4905365	pre	384029	171737	179320
4905365	pre	379981	168608	177560
4905365	pre	380710	166906	175280
4905365	pre	390159	168321	175640
4905365	pre	390274	167084	176560
4905365	pre	380901	169288	177200
4905365	pre	382183	166804	164240
4905365	pre	373542	161972	160680
4905365	post	445812	127959	108240
4905365	post	371508	162078	162920
4905365	post	372618	161662	162920
4905365	post	384967	157889	160320
4905365	post	378816	170566	167160
4905365	pre	379360	170961	166440
4905365	post	378954	167596	174360
4905365	pre	371175	161747	163000
4905365	post	381538	168221	164800
4905365	pre	384144	158550	161440
4905365	post	396672	148281	161440
4905365	post	398965	150263	159480
4905365	pre	453435	136810	89720
4905365	pre	452272	137893	96400
4905365	pre	454039	134374	83160
4905365	pre	454811	133890	81640
4905365	pre	454273	133280	81200
4905365	pre	454965	132580	81080
4905365	pre	453425	134608	83880
4905365	pre	454865	132264	80320
4905365	pre	453039	137542	89720
4905365	pre	454917	133760	82280
4905365	pre	451661	138586	96400
4905365	pre	453525	134200	84360
4905365	pre	458065	130496	76000
4905365	pre	454715	134002	82720
4905365	pre	454109	133856	82200
4905365	pre	454475	132886	80640
4905365	pre	458515	130446	76920
4905365	pre	456011	133118	79880
4905365	pre	463043	130442	76320
4905365	pre	453743	134374	83560
4905365	pre	458369	130700	75400
4905365	pre	457865	130480	75560
4905365	post	452674	159213	93480
4905365	post	452776	158255	93640
4905365	post	453110	158545	93160
4905365	post	452944	159041	92840
4905365	pre	451996	156295	89600
4905365	pre	451924	155655	89600
4905365	pre	452044	154983	89440
4905365	post	447377	141298	98480
4905365	post	447377	141298	98480
4905365	post	382021	166376	178440
4905365	post	382571	166985	178000
4905365	post	381991	166889	177840
4905365	pre	381723	167496	177320
4905365	post	410617	138364	145000
4905365	post	409469	137165	142200
4905365	pre	379631	169389	166560
4905365	pre	383729	164872	162600
4905365	pre	416232	134982	134400
4905365	pre	416454	134468	134960
4905365	pre	437540	122484	116800
4905365	pre	435620	123860	118080
4905365	pre	370003	161191	162400
4905365	pre	373803	161981	160400
4905365	pre	373501	161929	160760
4905365	pre	378562	169643	172280
4905365	pre	379340	170599	166320
4905365	pre	383229	171666	179160
4905365	pre	374767	175396	174440
4905365	pre	363570	173341	176400
4905365	pre	382699	162827	161880
4905365	pre	383337	164039	162440
4905365	post	366237	172127	179280
4905365	post	366587	172455	179080
4905365	pre	394813	154880	171200
4905365	post	394468	153328	171440
4905365	post	394468	153328	171440
4905365	pre	394495	154520	171320
4905365	pre	394737	155516	171360
4905365	pre	393793	155796	172120
4905365	pre	394689	154752	171640
4905365	pre	394229	156712	171880
4905365	pre	393895	159904	173160
4905365	pre	394437	161092	172360
4905365	post	393020	159096	172920
4905365	post	393020	159096	172920
4905365	pre	394001	158404	172560
4905365	pre	394293	158008	173120
4905365	pre	393336	158550	173000
4905365	pre	393873	160592	172840
4905365	pre	394217	160976	172840
4905365	post	390610	167516	173960
4905365	post	389933	167140	174920
4905365	pre	378152	156523	173240
4905365	pre	378676	156519	172720
4905365	pre	379211	156125	172720
4905365	post	388004	161488	174040
4905365	pre	387432	161614	174680
4905365	pre	386322	161491	174640
4905365	post	387219	162040	174480
4905365	pre	386328	161344	175000
4905365	post	387722	162187	174920
4905365	post	387722	162187	174920
4905365	post	387187	161360	175680
4905365	pre	386621	162316	175600
4905365	pre	387495	164328	175520
4905365	pre	388901	166580	175440
4905365	pre	377694	169240	172600
4905365	pre	378342	168916	172480
4905365	post	376887	169661	173200
4905365	post	377420	169128	173160
4905365	pre	378064	161660	179320
4905365	pre	377820	162108	178520
4905365	pre	378112	161616	178840
4905365	post	379022	162120	179040
4905365	pre	375530	168366	177840
4905365	post	377804	169374	178720
4905365	post	376390	170390	178600
4905365	pre	376934	169606	178720
4905365	pre	375866	169930	178800
4905365	post	376390	170390	178600
4905365	post	375587	170820	178200
4905365	post	375587	170820	178200
4905365	post	377942	169358	178600
4905365	pre	363019	173260	176240
4905365	post	362912	172827	176320
4905365	pre	363211	173498	175920
4905365	post	362912	172827	176320
4905365	pre	363412	173208	175840
4905365	pre	454983	132550	80120
4905365	pre	464019	130658	76440
4905365	pre	455413	133300	81320
4905365	pre	455513	133508	80440
4905365	pre	458567	130406	76200
4905365	pre	454743	133054	80120
4905365	pre	463331	130074	76600
4905365	post	387641	156150	158960
4905365	pre	388797	154818	159600
4905365	pre	388376	154837	160000
4905365	pre	379199	169829	166480
4905365	pre	380527	169469	166160
4905365	pre	379777	169897	166480
4905365	post	381435	167389	164600
4905365	pre	411355	147045	150160
4905365	post	403058	148373	156040
4905365	post	400606	151703	158040
4905365	post	381435	167389	164600
4905365	post	414491	139649	140000
57019	pre	439143	124131	140520
57019	pre	439796	123965	140240
57019	pre	439280	124053	140040
57019	pre	366921	160037	144520
57019	pre	375716	150777	154040
57019	pre	410306	133747	164840
57019	pre	383959	141696	156600
57019	post	374782	143495	145320
57019	pre	373198	144601	144200
57019	pre	373854	144429	144200
57019	pre	373866	144101	144400
57019	pre	374218	143677	144280
57019	pre	372618	144525	144400
57019	pre	372798	144397	144560
57019	pre	372826	144821	144880
57019	pre	372421	152416	147680
57019	pre	371634	151969	147200
57019	pre	372086	152589	147480
57019	pre	371934	151741	147480
57019	pre	371822	152557	147800
57019	pre	372163	151935	147880
57019	pre	387894	148060	149880
57019	post	376886	163462	141800
57019	post	385629	144386	153440
57019	pre	378679	153568	152040
57019	pre	374181	139968	151520
57019	pre	368208	157024	149680
57019	pre	372057	144941	149800
57019	pre	372903	145162	150240
57019	pre	375058	140067	150760
57019	pre	374766	139892	151680
57019	pre	374428	140337	151360
57019	pre	375385	140498	151040
57019	pre	375195	140349	151200
57019	pre	369676	162920	151040
57019	post	375105	160067	150800
57019	pre	370120	161766	153160
57019	pre	369134	162766	150920
57019	pre	368112	162769	151840
57019	pre	366809	163228	152400
57019	pre	367424	162216	152400
57019	pre	367437	162838	152520
57019	pre	366849	162795	152720
57019	pre	367134	163360	152680
57019	pre	377417	162055	144320
57019	pre	377652	161719	144600
57019	pre	378065	162279	144320
57019	pre	364818	161790	146640
57019	pre	364506	161510	146640
57019	pre	363048	167560	149760
57019	pre	363599	167014	149480
57019	pre	363817	168200	149880
57019	pre	378736	145324	156240
57019	pre	379532	145644	161200
57019	pre	365027	161149	146200
57019	pre	372778	145375	150160
57019	pre	376286	150843	153560
57019	pre	372593	166512	146360
57019	pre	373914	158230	152960
57019	pre	386093	148826	151680
57019	pre	386433	145050	152280
57019	pre	385525	145006	152640
57019	pre	386930	144466	165240
57019	pre	386969	144645	165280
57019	pre	382800	150332	158000
57019	pre	383396	149932	158080
57019	pre	382730	150119	158520
57019	pre	381953	152063	154440
57019	pre	383098	149792	158000
57019	pre	383191	150226	157920
57019	pre	381179	152560	154960
57019	pre	381577	153088	154360
57019	pre	376282	150583	154000
57019	pre	381914	153037	154440
57019	pre	376077	150030	153720
57019	pre	380607	153614	154840
57019	pre	378914	153685	152200
57019	pre	375364	150397	154400
57019	pre	375726	150795	153400
57019	pre	375235	150559	154040
57019	pre	375244	150457	154200
57019	pre	375683	150741	154120
57019	pre	379913	145899	161240
57019	pre	379485	146561	161240
57019	pre	379518	145980	155960
57019	pre	374381	142192	154080
57019	pre	373796	142565	153920
57019	pre	373901	142350	153600
57019	post	365931	159655	146840
57019	pre	372509	166684	146240
57019	pre	372970	166563	146120
57019	pre	377847	162011	144200
57019	pre	372540	166126	146040
57019	pre	373023	166533	145960
57019	pre	377083	161594	145200
57019	pre	364609	161477	145920
57019	pre	377115	161404	145560
57019	pre	368264	162104	152400
57019	pre	366723	160789	144160
57019	pre	366777	160098	144280
57019	pre	366548	160038	144600
57019	pre	367386	162133	152320
57019	pre	370385	161750	152640
57019	pre	369675	162042	152720
57019	pre	369074	162227	151480
57019	pre	370721	161859	152640
57019	pre	374507	159166	152640
57019	pre	369260	156645	149360
57019	pre	368644	157173	149360
57019	post	365757	157008	148840
57019	pre	373890	159288	153040
57019	pre	374554	159047	153040
57019	pre	377838	162122	144080
57019	pre	378921	153178	151960
57019	pre	379105	153468	151680
57019	pre	385485	148698	151800
57019	pre	385613	145102	152920
57019	pre	387236	148416	150400
57019	post	383857	146228	152280
57019	pre	394236	141164	148960
57019	pre	387300	148372	150600
57019	post	385081	144236	152080
57019	pre	387992	149008	150160
57019	pre	393366	140600	149440
57019	pre	388360	148652	150240
57019	pre	393204	142244	149880
57019	pre	393404	140720	148840
57019	pre	393908	140208	148960
57019	pre	394300	140608	148640
57019	pre	374575	159145	152880
57019	pre	382095	152717	154520
57019	pre	373951	158237	153040
57019	pre	373991	159221	153200
57019	pre	384111	164789	143120
57019	pre	370748	161695	153000
57019	pre	384587	164265	143080
57019	pre	384083	164461	142880
57019	pre	384259	164757	142840
57019	pre	369648	162903	151160
57019	pre	407681	131456	171760
57019	pre	407177	131487	171760
57019	pre	407272	132037	172080
57019	pre	407421	131625	170920
57019	pre	369180	162263	151640
57019	pre	367664	162043	152080
57019	pre	368368	162091	152240
57019	pre	369996	161731	153040
57019	pre	369660	162843	151360
57019	pre	368658	156497	149080
57019	post	374243	140474	151880
57019	pre	374975	139682	151200
57019	pre	383557	142038	157120
57019	pre	384817	141750	157200
57019	pre	384819	141269	156920
57019	pre	384059	141420	156840
57019	pre	383444	142114	157240
57019	pre	385033	141629	156960
57019	pre	385201	141426	156360
57019	pre	385057	141824	156480
57019	pre	431184	122967	143120
57019	pre	431284	122858	142800
57019	pre	431967	122836	143320
57019	pre	367715	162567	151760
57019	pre	427762	125067	149120
57019	pre	427726	128344	149880
57019	pre	428138	128812	150200
57019	pre	427524	125118	149440
57019	pre	426724	125504	149560
57019	pre	407028	131764	171480
57019	pre	407460	131916	171040
57019	pre	392092	140876	170560
57019	pre	392488	140392	170680
57019	pre	391816	140852	171040
57019	pre	391912	140564	170200
57019	pre	386413	147890	150760
57019	pre	386165	144594	152400
57019	pre	385793	144782	152720
57019	pre	374582	158024	152480
57019	pre	427723	125374	148840
57019	pre	432261	122474	142360
57019	pre	432089	122755	142360
57019	pre	432695	128228	146760
57019	pre	432543	128353	146120
57019	pre	432929	128469	146640
57019	pre	432150	127764	146720
57019	pre	432025	128598	147040
57019	pre	432498	128274	147120
57019	pre	428264	123812	147880
57019	pre	427696	125291	148800
57019	pre	427521	128330	150280
57019	pre	428017	128446	150360
57019	pre	427253	128011	150600
57019	pre	420082	128693	155400
57019	pre	419660	129174	155480
57019	pre	419818	129773	155760
57019	pre	420516	129309	155760
57019	post	418627	130675	157160
57019	pre	416214	131865	158640
57019	pre	416016	131737	159000
57019	pre	410743	133988	163800
57019	pre	410369	133515	164000
57019	pre	410063	133767	164120
57019	pre	410470	133812	164240
57019	pre	410368	133749	164720
57019	pre	409895	133587	164920
57019	pre	419401	129148	155960
57122	pre	412072	142112	187000
57122	post	409651	136268	189640
57122	post	410162	136014	189160
57122	post	414720	130198	191720
57122	post	414856	128823	190760
57122	post	414192	128867	192400
57122	post	359911	167890	187200
57122	post	373319	161378	186680
57122	post	366290	167069	185400
57122	post	411897	129347	193080
57122	post	414329	132255	189440
57122	pre	391386	152620	193760
57122	post	392263	152305	192200
57122	post	371718	161900	187000
57122	pre	440514	126455	177480
57122	pre	438613	129049	178080
57122	post	438054	128461	177480
57122	pre	438250	128705	178320
57122	pre	440554	126759	178680
57122	pre	437818	128429	178600
57122	pre	440162	126627	178680
57122	pre	440914	125883	178120
57122	pre	414366	142969	185520
57122	post	414764	142467	183720
57122	pre	440718	125939	177840
57122	pre	411776	142503	186840
57122	pre	441154	127159	177760
57122	pre	440454	127239	177840
57122	post	442684	126921	178080
57122	pre	414030	142745	185600
57122	pre	414756	142299	185000
57122	pre	413088	145379	185680
57122	post	408293	143855	186960
57122	post	407640	143107	186560
57122	pre	414612	142015	184640
57122	pre	412980	145587	186240
57122	pre	412950	145934	186120
57122	post	407445	143427	187120
57122	pre	403279	143372	193400
57122	post	402221	146705	185640
57122	post	407138	141989	188560
57122	post	402915	146009	184680
57122	post	403132	145881	184280
57122	pre	403545	142572	192800
57122	pre	400987	145708	196080
57122	pre	402161	143946	194800
57122	pre	399211	152064	199600
57122	pre	400099	148576	198080
57122	pre	399639	151820	199960
57122	pre	401253	146014	196440
57122	pre	400889	145946	196520
57122	pre	394991	156456	200200
57122	pre	401265	146978	196520
57122	pre	400297	150458	199040
57122	post	389354	159653	198440
57122	pre	399333	152262	200280
57122	pre	398703	141596	182880
57122	post	405318	140712	185440
57122	post	407632	142643	186560
57122	post	410199	142339	186760
57122	post	426546	124414	182400
57122	pre	398825	141422	182880
57122	pre	390662	153000	194280
57122	pre	438782	129478	177560
57122	pre	387546	155194	198680
57122	pre	407208	142839	189480
57122	pre	401218	145397	195520
57122	pre	426102	122762	182920
57122	pre	404481	137851	192920
57122	pre	390921	160227	199320
57122	pre	382372	152554	198280
57122	pre	420622	124440	188080
57122	pre	420835	124421	188880
57122	pre	420245	124060	188000
57122	pre	420931	123753	187600
57122	pre	425015	123200	184040
57122	pre	425691	122283	183400
57122	post	426027	121958	183440
57122	pre	426177	122604	183120
57122	pre	425867	123351	182920
57122	post	426578	122737	182920
57122	post	425948	124247	182480
57122	post	420787	125604	189080
57122	post	418050	123643	191400
57122	post	416859	122884	192040
57122	post	428166	125861	181120
57122	pre	430407	126740	180760
57122	pre	430748	126949	180440
57122	post	409737	135699	190040
57122	post	410141	135673	189800
57122	pre	398739	153436	200560
57122	pre	398714	153283	200640
57122	pre	393260	157580	199800
57122	pre	393272	157568	198880
57122	post	391762	156142	197120
57122	pre	390474	160285	199160
57122	pre	389474	160701	198680
57122	post	392536	159915	198600
57122	pre	385178	162249	197720
57122	pre	391070	159785	199240
57122	pre	389838	160529	198560
57122	pre	384466	161877	197840
57122	post	382254	160906	193960
57122	post	380508	161160	195080
57122	pre	378472	161692	196880
57122	pre	378672	161492	196880
57122	post	379407	160635	197400
57122	post	377901	162951	192320
57122	post	380340	161216	194240
57122	post	381870	160658	193800
57122	post	378639	161853	193600
57122	post	377777	162295	192720
57122	post	377288	163520	191320
57122	post	375040	162347	190000
57122	post	378028	162980	190960
57122	pre	375578	163150	189760
57122	pre	375346	163166	189280
57122	post	376555	162736	187160
57122	post	376492	163167	186560
57122	post	374218	162913	189320
57122	pre	374232	160912	186600
57122	post	372780	161258	187120
57122	post	369822	162546	187240
57122	post	373788	161000	186240
57122	post	377762	163989	187320
57122	pre	375772	163590	195240
57122	pre	375080	164006	195000
57122	post	377765	162338	187080
57122	post	377861	162780	186560
57122	post	378894	162182	187200
57122	pre	375408	164364	194720
57122	pre	373680	165930	195920
57122	post	371280	166606	196480
57122	pre	376308	163410	195040
57122	pre	374436	164080	195400
57122	pre	375172	164076	195400
57122	pre	373928	165500	195600
57122	pre	375176	162712	194680
57122	post	370560	167330	197800
57122	post	370544	166842	198320
57122	post	374700	161168	194600
57122	pre	374964	162748	194840
57122	pre	374984	162236	194400
57122	post	359311	166122	188160
57122	post	365276	164300	191800
57122	pre	359735	166406	188560
57122	post	359515	166604	189560
57122	pre	363143	165914	189400
57122	post	360013	166959	190040
57122	post	360127	166290	190320
57122	post	360367	165438	190640
57122	post	358687	167658	186920
57122	post	360947	167750	186800
57122	pre	360601	166952	187200
57122	pre	362147	167864	186520
57122	post	361651	168136	186320
57122	pre	403532	140099	193920
57122	pre	403720	139443	194040
57122	post	395660	139975	193400
57122	pre	394916	140639	193720
57122	pre	405310	137357	192880
57122	post	410047	134228	189960
57122	pre	411976	134347	190320
57122	pre	413048	133827	190120
57122	pre	409640	135915	190960
57122	pre	413144	133811	189560
57122	post	413614	132692	189120
57122	post	415450	130845	188840
57122	pre	412156	133959	190560
57122	post	404599	136363	192320
57122	pre	407124	132373	193000
57122	post	409670	129203	193200
57122	pre	411858	128403	193240
57122	pre	411198	128533	193440
57122	pre	412808	128173	192680
57122	pre	413064	128841	192600
57122	post	413460	127321	191120
57122	post	413050	128931	193400
57122	post	391870	161772	198320
57122	post	390162	162277	197600
57122	pre	383964	167079	194200
57122	pre	384620	166959	194560
57122	post	382718	171133	191360
57122	post	382296	170499	191960
57122	post	382298	171617	191600
57122	post	382220	171799	191280
57122	post	382648	172055	191080
57122	pre	390876	152768	194240
57122	pre	390768	152808	193880
57122	pre	391548	152384	193320
57122	post	392427	152589	193040
57122	post	392996	153292	190320
57122	post	392828	152188	189880
57122	post	394124	153716	185560
57122	post	393664	152220	182800
57122	post	393812	152721	182680
57122	post	393932	153585	182080
57122	post	393532	153384	181800
57122	post	382717	153352	197520
57122	pre	387494	154794	198880
57122	pre	386650	155066	199080
57122	pre	382513	152652	197720
57122	post	386368	160459	203120
57122	pre	387104	154716	199400
57122	pre	386596	154880	199600
57122	pre	381985	152216	197720
57122	pre	382486	153414	198480
57122	pre	382894	152866	198480
57122	pre	387022	160245	201600
57122	pre	387242	160293	201280
57122	pre	386952	160591	201720
57122	post	368456	167209	185200
57122	post	371927	164300	182760
57122	post	368370	166811	184760
57122	post	369857	166048	184560
57122	post	371728	163745	183120
57122	post	373387	163038	181840
57122	post	368508	168156	185920
57122	post	369678	167469	185280
57122	post	369066	166359	184400
57122	post	373066	163609	182440
57122	post	372955	163336	181560
57122	post	373387	163038	181840
57122	pre	393591	158410	200240
57122	pre	379650	161250	196880
57122	pre	381950	152617	197920
57122	pre	389348	160377	199160
57122	pre	404352	138262	192920
57122	pre	359885	166748	188280
57122	pre	374634	164469	195880
57122	pre	374488	164913	195960
57122	pre	404223	138832	193480
57122	pre	360292	166990	187560
57122	pre	360403	167027	188400
57122	pre	361169	167459	186960
57122	post	402268	145457	183720
57122	post	401512	145697	182880
57122	pre	374004	160708	186920
57122	pre	377562	162862	191440
57122	pre	395112	140246	193080
57122	pre	405012	137635	192680
57122	pre	404715	137719	192760
57122	post	439118	129282	177120
57122	pre	383381	161729	197760
57122	pre	412020	142098	187160
57122	pre	413288	142210	186520
57122	pre	393920	157918	200320
57122	post	403077	146148	185040
57122	pre	384285	166462	194360
6967069	pre	390772	100454	161080
6967069	pre	390816	99632	160840
6967069	pre	396500	97473	159040
6967069	post	396794	97164	159080
6967069	post	405874	86729	145760
6967069	post	417808	94409	156560
6967069	pre	406423	97962	162920
6967069	pre	412414	99242	160960
6967069	pre	412364	98587	160800
6967069	pre	417108	96698	157640
6967069	pre	420784	94806	156000
6967069	pre	420505	94861	155640
6967069	post	421859	94314	154920
6967069	pre	426170	89840	149000
6967069	pre	426508	89533	148960
6967069	pre	428022	87918	145320
6967069	post	428711	87932	145160
6967069	post	397440	96790	158800
6967069	pre	401330	95325	156600
6967069	post	402364	95650	156040
6967069	pre	405363	93779	153120
6967069	post	409069	92969	149920
6967069	pre	408290	91900	149120
6967069	post	411435	88831	144160
6967069	post	445584	96321	150080
6967069	pre	449297	97660	146680
6967069	post	448998	98591	146120
6967069	pre	447654	95900	146560
6967069	pre	445858	95598	148400
6967069	pre	445496	95339	148720
6967069	pre	445464	95522	149040
6967069	pre	444874	96864	150160
6967069	post	439849	88103	152640
6967069	post	439582	86863	151640
6967069	post	438080	84902	153320
6967069	pre	439520	85139	150840
6967069	pre	439677	84600	151360
6967069	post	437126	86182	151000
6967069	post	435673	85552	151160
6967069	post	411232	87159	156520
6967069	post	399669	88447	151920
6967069	post	420825	95828	162080
6967069	post	403813	88794	153280
6967069	post	402706	87839	146320
6967069	pre	405103	87118	146240
6967069	post	408120	86732	146160
6967069	post	408543	87276	146320
6967069	post	421331	96234	162800
6967069	pre	421983	95704	163200
6967069	post	422892	95230	163360
6967069	post	422129	95509	164000
6967069	pre	414887	87695	140920
6967069	post	416397	88804	141000
6967069	pre	425804	87973	143960
6967069	pre	425644	88114	143760
6967069	pre	426567	88040	143680
6967069	pre	426600	88630	143480
6967069	post	429433	87271	142640
6967069	pre	434652	84804	142080
6967069	pre	436346	84493	142080
6967069	pre	436282	84510	142600
6967069	post	436458	83981	143400
6967069	pre	437548	80773	145320
6967069	pre	437432	81262	145280
6967069	pre	437889	80602	144720
6967069	post	428552	79826	144200
6967069	pre	428500	79725	143760
6967069	post	417530	83909	143960
6967069	pre	412074	86781	145640
6967069	pre	412332	86690	146240
6967069	post	408863	89640	149480
6967069	post	407328	91641	152440
6967069	post	400127	88776	152400
6967069	pre	400745	88548	152800
6967069	pre	428001	84591	153520
6967069	pre	428141	84286	152720
6967069	post	429943	84963	153120
6967069	post	430882	84804	152440
6967069	post	432407	85525	151040
6967069	post	433408	85486	149040
6967069	pre	435054	88006	150160
6967069	pre	435407	87528	150120
6967069	pre	438579	88425	148760
6967069	pre	443349	88748	147840
6967069	pre	443346	89214	147960
6967069	pre	442579	89169	148160
6967069	pre	443565	89710	148560
6967069	pre	442373	89142	148760
6967069	post	443134	96881	148800
6967069	pre	442228	96442	150520
6967069	pre	442241	95765	150720
6967069	post	431114	97405	163560
6967069	pre	431355	96887	162880
6967069	pre	388380	138160	192200
6967069	pre	424803	93270	168800
6967069	post	445376	92888	151680
6967069	post	445818	92446	150720
6967069	post	376619	142590	184800
6967069	pre	443507	89947	149280
6967069	pre	444163	94875	156160
6967069	pre	444071	94311	156400
6967069	pre	443759	94503	157000
6967069	pre	442739	94647	157200
6967069	pre	442347	95235	157360
6967069	pre	443091	95175	157760
6967069	pre	438799	95183	157960
6967069	pre	438635	95795	158280
6967069	post	429931	95135	161520
6967069	post	430099	94759	162080
6967069	post	427799	95091	162600
6967069	post	425815	94887	163800
6967069	post	425995	94543	164280
6967069	post	426295	94103	164560
6967069	pre	380108	103499	159880
6967069	pre	380364	103675	160080
6967069	post	378934	104095	164120
6967069	pre	382751	109872	173120
6967069	pre	383039	109476	173360
6967069	pre	369655	109163	160120
6967069	pre	370215	108927	160160
6967069	post	368973	110144	161240
6967069	post	371011	111359	163720
6967069	pre	373855	111195	165800
6967069	pre	373439	110711	166040
6967069	post	409170	123480	185560
6967069	pre	420588	105596	176080
6967069	pre	422030	103511	175200
6967069	post	380329	149169	176920
6967069	post	379107	146814	179000
6967069	post	367078	132937	186640
6967069	post	373520	120946	185520
6967069	pre	377531	118159	184680
6967069	pre	376210	108463	165200
6967069	pre	377304	143145	185000
6967069	post	404087	128470	188120
6967069	post	381417	149598	176000
6967069	pre	388657	138283	192280
6967069	pre	397749	132782	190880
6967069	pre	406276	127001	187000
6967069	post	366681	132311	186720
6967069	post	370526	134653	183840
6967069	post	374407	117744	184280
6967069	pre	376872	117538	184560
6967069	pre	377380	118745	185280
6967069	pre	377813	137880	193000
6967069	pre	373774	125418	190920
6967069	pre	376413	115243	182640
6967069	pre	377451	114919	180600
6967069	pre	377481	114275	180320
6967069	post	375679	114783	180280
6967069	post	375021	113171	177440
6967069	post	375021	113171	177440
6967069	pre	376196	108323	164400
6967069	pre	402433	130525	189120
6967069	post	379431	137959	192280
6967069	pre	377299	138322	193000
6967069	pre	373237	125534	190440
6967069	pre	377667	110999	175920
10078400	post	396775	142693	170240
10078400	pre	466344	127329	155160
10078400	pre	466868	127438	155240
10078400	pre	457851	131029	158240
10078400	pre	457251	131596	158840
10078400	pre	457965	131538	158840
10078400	pre	457746	131865	159400
10078400	pre	457923	131863	160200
10078400	pre	457615	132062	160720
10078400	pre	456690	132092	160960
10078400	pre	457391	132171	161280
10078400	post	450555	133858	166280
10078400	pre	445217	132936	172280
10078400	pre	444739	132792	172480
10078400	pre	444971	132421	172720
10078400	pre	442285	139806	178480
10078400	pre	441983	139630	178640
10078400	pre	447207	142812	175920
10078400	pre	448198	143265	176400
10078400	pre	446754	142892	176120
10078400	pre	446368	143611	176200
10078400	pre	446257	143146	176520
10078400	pre	422689	143819	182320
10078400	pre	422770	143186	182760
10078400	pre	421306	143630	182800
10078400	pre	440330	142896	179480
10078400	pre	478425	181457	158200
10078400	post	403235	143556	181360
10078400	post	387529	141100	188000
10078400	post	393935	154252	168040
10078400	post	394514	154790	167200
10078400	post	392645	152964	165640
10078400	post	397788	143171	169880
10078400	post	401852	140991	164160
10078400	post	401786	135453	158520
10078400	pre	397119	142670	169640
10078400	pre	397432	142640	169960
10078400	pre	390162	147704	171000
10078400	pre	390119	147373	170560
10078400	post	397039	139976	165280
10078400	post	397199	139068	166160
10078400	pre	398068	140829	166560
10078400	pre	398286	141645	166480
10078400	pre	398191	141771	166200
10078400	pre	398556	141584	166040
10078400	post	403760	138233	161240
10078400	pre	400604	135931	157120
10078400	pre	400333	136436	157120
10078400	pre	399545	136646	157520
10078400	pre	399022	136513	157600
10078400	pre	400024	136437	157960
10078400	pre	400564	135706	157680
10078400	pre	399641	135954	157840
10078400	pre	399277	136566	158040
10078400	pre	399637	136318	158400
10078400	pre	399240	136683	158600
10078400	pre	397632	136216	158760
10078400	pre	397533	136155	159160
10078400	pre	397594	136673	159440
10078400	pre	404153	138793	161520
10078400	pre	404010	138793	161880
10078400	pre	403555	138669	162200
10078400	pre	404119	138867	162240
10078400	pre	404063	138793	162560
10078400	pre	403796	138585	162880
10078400	pre	403907	139884	163040
10078400	pre	403755	138163	162720
10078400	pre	403752	139127	162840
10078400	pre	403370	140323	164560
10078400	pre	402682	140377	164960
10078400	pre	401783	140577	165040
10078400	pre	402161	140416	165560
10078400	pre	401923	140923	165520
10078400	post	401285	140964	167200
10078400	post	398190	141422	170360
10078400	post	398176	141530	170760
10078400	post	397810	143058	172720
10078400	post	392459	150689	175840
10078400	post	392293	149895	173920
10078400	post	391771	149418	173840
10078400	post	391237	149147	174040
10078400	post	391062	147680	174160
10078400	post	392117	148239	173960
10078400	post	398149	143759	176400
10078400	post	404372	149246	179080
10078400	post	402176	150314	183880
10078400	pre	411035	143432	181160
10078400	pre	410673	143630	181320
10078400	post	405883	146030	181560
10078400	post	402816	143937	181520
10078400	post	402213	144372	181640
10078400	post	405822	143949	184200
10078400	post	405534	143105	184120
10078400	post	401467	141750	184040
10078400	pre	405357	145167	181800
10078400	pre	406180	145172	181760
10078400	pre	406310	145580	181920
10078400	pre	411027	143853	181880
10078400	pre	410906	143609	181560
10078400	pre	397114	154711	177520
10078400	pre	403841	149945	179040
10078400	pre	404087	150058	178160
10078400	pre	403924	149941	178400
10078400	pre	404614	149918	178280
10078400	pre	404977	150337	178520
10078400	post	405337	150036	178800
10078400	pre	405024	150072	179600
10078400	pre	404929	149859	179480
10078400	pre	404869	150040	179960
10078400	pre	404518	150278	182360
10078400	pre	404937	149746	182920
10078400	pre	405455	145673	182280
10078400	post	403446	142812	181280
10078400	post	403281	143912	181840
10078400	post	402361	143632	182200
10078400	post	393690	165767	197640
10078400	post	379204	165200	188600
10078400	post	378138	163368	185640
10078400	pre	374215	172257	189840
10078400	pre	374780	172010	189120
10078400	pre	378573	164707	188920
10078400	post	380210	165325	189000
10078400	post	380183	164534	186800
10078400	pre	378665	164994	189360
10078400	pre	378584	165467	189640
10078400	pre	377873	164643	189840
10078400	pre	378224	164534	189640
10078400	pre	378590	164278	189920
10078400	pre	378141	164102	189920
10078400	post	380759	163488	191400
10078400	post	380337	163838	192920
10078400	post	379877	164018	193160
10078400	post	367783	165944	183920
10078400	post	367223	166048	184160
10078400	pre	361873	173212	185840
10078400	pre	362810	172923	186600
10078400	pre	361358	173660	186200
10078400	pre	361973	173967	186240
10078400	pre	361519	173634	186400
10078400	post	363082	173220	186920
10078400	post	368235	168800	192320
10078400	pre	368235	168800	192320
10078400	post	368593	168613	191720
10078400	pre	368606	168512	192440
10078400	post	369217	168993	191880
10078400	pre	371735	166594	193640
10078400	pre	371914	166976	193640
10078400	pre	373205	165607	193880
10078400	pre	372770	165844	193640
10078400	pre	372296	165785	193720
10078400	post	376194	162498	190040
10078400	pre	378270	163428	193000
10078400	pre	384065	159787	194640
10078400	post	394896	163514	198280
10078400	pre	394452	163492	197880
10078400	pre	394017	164014	197440
10078400	pre	393764	163752	197040
10078400	pre	393974	163949	197040
10078400	pre	394863	163988	196960
10078400	pre	391831	162606	197080
10078400	pre	387884	161312	195800
10078400	pre	388737	162350	195880
10078400	post	388827	162700	194520
10078400	pre	387688	162235	195320
10078400	pre	384902	159938	194280
10078400	pre	384524	159282	194160
10078400	pre	385153	159913	194000
10078400	pre	384134	159818	194120
10078400	pre	384263	159008	193800
10078400	post	383801	157428	192640
10078400	post	383601	157185	192320
10078400	post	385897	157449	190760
10078400	post	400294	155671	188000
10078400	post	395247	160506	180720
10078400	post	395399	160858	181400
10078400	pre	396472	159405	182440
10078400	pre	395996	159845	182440
10078400	pre	396119	159726	182720
10078400	pre	396485	158934	182880
10078400	pre	397884	158221	183080
10078400	post	405318	152697	183880
10078400	post	403475	152710	182840
10078400	pre	392892	155178	193600
10078400	pre	388260	146081	193160
10078400	pre	375788	157093	199120
10078400	pre	376277	156608	198760
10078400	pre	376947	156110	198560
10078400	pre	376448	155931	198400
10078400	pre	377679	155170	198280
10078400	pre	377441	155118	197800
10078400	post	385730	150606	192960
10078400	pre	391040	147890	188840
10078400	pre	391392	147438	188640
10078400	pre	391571	147153	188080
10078400	pre	391831	147483	187960
10078400	pre	392436	146995	187680
10078400	post	394106	151217	166200
10078400	pre	398318	148814	166120
10078400	pre	397168	149060	166200
10078400	pre	401083	146875	169960
10078400	pre	401107	146952	170680
10078400	pre	400393	146836	170560
10078400	pre	400377	147560	170600
10078400	pre	400627	146087	172360
10078400	pre	400461	145851	172840
10078400	pre	400384	146565	173080
10078400	pre	400610	145711	173640
10078400	pre	400583	146394	173400
10078400	pre	400028	144536	174560
10078400	pre	399938	144402	175120
10078400	pre	399230	143858	174800
10078400	pre	398066	142498	175360
10078400	pre	399225	143362	175320
10078400	pre	398340	143066	175960
10078400	pre	398879	143278	175800
10078400	post	399586	142696	177840
10078400	pre	400460	142742	183880
10078400	pre	403840	142382	184280
10078400	pre	404406	142120	187880
10078400	pre	404098	141669	187960
10078400	pre	405431	140424	192040
10078400	pre	406889	140763	191840
10078400	pre	405590	140703	191600
10078400	pre	405908	140407	191600
10078400	pre	406174	140625	191480
10078400	post	394676	149668	186120
10078400	pre	382112	159993	193960
10078400	pre	372961	165474	193360
10078400	pre	371627	166805	193360
10078400	pre	355872	176602	177920
10078400	post	409337	141643	184760
10078400	post	408476	141803	185440
10078400	pre	382111	160112	193680
10078400	pre	382285	160004	193440
10078400	post	388662	141450	188680
10078400	post	388628	142105	189160
10078400	post	387987	142034	189320
10078400	pre	390095	144046	191400
10078400	pre	389875	143812	191520
10078400	pre	388775	145296	192680
10078400	pre	389247	146008	192800
10078400	pre	388163	145564	192920
10078400	pre	389903	150400	194480
10078400	pre	390199	151024	194560
10078400	pre	389099	150468	194640
10078400	pre	389711	151112	194960
10078400	pre	391927	155384	193560
10078400	pre	392699	155372	193360
10078400	pre	392683	154824	193280
10078400	pre	392779	154524	192720
10078400	post	391550	155656	191120
10078400	pre	388316	156057	190600
10078400	pre	384430	158547	192720
10078400	pre	384490	159095	192960
10078400	pre	384206	159583	193360
10078400	pre	382286	160019	193480
10078400	pre	378417	163562	193600
10078400	pre	368530	168539	193280
10078400	pre	368526	169031	193280
10078400	pre	368634	169064	192720
10078400	pre	367810	169280	192560
10078400	pre	368458	169368	191960
10078400	pre	367742	169523	191720
10078400	pre	362754	172924	187480
10078400	pre	361857	173075	186840
10078400	pre	363082	173220	186920
10078400	pre	360314	175012	186200
10078400	pre	358990	174664	186000
10078400	pre	358962	174296	185680
10078400	pre	358570	174396	185320
10078400	pre	359022	174420	185200
10078400	pre	355898	176584	178000
10078400	post	399348	154810	190080
10078400	post	399260	155526	190080
10078400	post	398601	156237	188160
10078400	pre	399956	157221	185720
10078400	pre	400565	156539	185720
10078400	pre	401183	156532	185680
10078400	post	400748	154768	183800
10078400	pre	395495	151792	192960
10078400	pre	395431	152588	193200
10078400	pre	396763	151956	193520
10078400	pre	396115	152028	193640
10078400	pre	396555	152244	193800
10078400	pre	395395	151584	192600
10078400	pre	395139	153908	192760
10078400	pre	394015	154324	192600
10078400	pre	394955	153492	192520
10078400	pre	394611	154016	192440
10078400	pre	393831	154596	192440
10078400	pre	395983	154168	193040
10078400	pre	394767	154012	193080
10078400	pre	396291	154712	193360
10078400	pre	399855	143336	184280
10078400	pre	400595	143208	184400
10078400	pre	400911	143432	184680
10078400	pre	402099	142764	184680
10078400	pre	403407	143120	184840
10078400	pre	401595	143460	184960
10078400	pre	403027	143344	185480
10078400	pre	403367	143108	185560
10078400	pre	408575	141692	186600
10078400	pre	408650	141189	186960
10078400	pre	448340	151445	177400
10078400	pre	442619	145950	179360
10078400	pre	451829	155733	179480
10078400	pre	441060	143266	179640
10078400	pre	440139	143330	179800
2845576	pre	341932	155369	183880
2845576	pre	380016	144647	185520
2845576	pre	350095	164742	179080
2845576	pre	350331	165542	178520
2845576	pre	379976	144202	184920
2845576	post	372345	152501	178080
2845576	pre	376420	146915	184920
2845576	pre	374634	148334	183720
2845576	pre	373109	148154	182880
2845576	pre	354489	160474	174520
2845576	pre	376971	147690	185160
2845576	pre	377434	147163	185680
2845576	pre	340537	155408	183440
2845576	pre	371937	150646	181520
2845576	pre	338739	162392	174960
2845576	pre	338126	161972	175520
2845576	pre	344074	154697	186840
2845576	pre	347022	162621	183480
2845576	pre	348189	163822	185000
2845576	pre	352925	160471	174520
2845576	pre	377298	147070	185160
2845576	pre	351472	155665	185560
2845576	pre	342265	155192	183440
2845576	pre	379322	144670	185160
2845576	pre	379098	145479	185800
2845576	pre	350353	154855	184360
2845576	pre	375929	149044	184880
2845576	pre	376413	146898	185480
2845576	pre	349670	155376	185000
2845576	pre	376214	148328	186560
2845576	pre	380314	144406	185280
2845576	pre	378385	145795	185920
2845576	pre	340392	155722	182800
2845576	pre	379852	143723	184920
2845576	pre	376189	149183	185480
2845576	pre	370146	151897	189960
2845576	pre	351593	155388	185360
2845576	pre	337350	154781	182280
2845576	pre	370004	151589	189720
2845576	pre	332569	156385	178080
2845576	pre	370597	151463	189960
2845576	post	332143	155746	176360
2845576	post	353867	155660	185080
2845576	pre	341350	155198	183120
2845576	pre	337083	155393	182280
2845576	pre	337081	154644	182560
2845576	pre	335209	156434	181320
2845576	pre	332499	156712	176640
2845576	pre	332981	156337	178440
2845576	pre	331640	156645	176960
2845576	pre	360106	154311	181840
2845576	pre	349537	154399	184080
2845576	pre	374073	149026	184160
2845576	pre	376335	148428	186600
2845576	pre	380373	144319	185240
2845576	pre	336724	162974	174880
2845576	pre	336881	162466	174640
2845576	pre	337185	162580	174240
2845576	pre	361811	158616	175880
2845576	pre	337248	162266	175440
2845576	pre	338841	162029	175440
2845576	pre	345848	163585	177280
2845576	pre	347225	164402	177040
2845576	pre	346638	163217	176720
2845576	pre	351229	162683	176360
2845576	pre	351796	162045	176520
2845576	pre	352588	161607	176080
2845576	pre	351574	162810	175960
2845576	pre	352184	162672	175720
2845576	pre	354521	160586	175360
2845576	pre	353937	160230	175080
2845576	pre	357097	160890	174840
2845576	pre	354730	160978	174880
2845576	pre	354177	161115	174880
2845576	pre	355388	153355	169520
2845576	pre	356297	153344	169680
2845576	post	353680	155201	168040
2845576	pre	352838	154876	168000
2845576	pre	352716	155481	167720
2845576	pre	351624	154171	167440
2845576	pre	352301	154167	167440
2845576	pre	352531	155384	167280
2845576	pre	350937	154042	167280
2845576	pre	350925	154173	166600
2845576	pre	351036	153983	165880
2845576	pre	350680	153402	165680
2845576	pre	350972	152970	165440
2845576	pre	350173	153234	165360
2845576	pre	354965	147354	160760
2845576	pre	355352	146660	160960
2845576	pre	355909	147599	160560
2845576	pre	355671	147111	160200
2845576	pre	360125	158992	174720
2845576	pre	360357	159608	174720
2845576	post	359901	158792	174240
2845576	pre	361342	159090	174960
2845576	pre	360362	159697	174840
2845576	pre	360798	158868	174800
2845576	pre	364680	156928	176200
2845576	pre	364033	157139	176200
2845576	pre	370931	153028	178000
2845576	pre	371559	153528	178000
2845576	pre	370524	153256	178600
2845576	pre	371432	152559	178680
2845576	pre	361196	154251	181520
2845576	pre	360329	154353	181520
2845576	pre	360691	154784	181680
2845576	pre	371579	152306	179000
2845576	pre	371860	150728	181080
2845576	pre	360551	154016	182240
2845576	pre	359488	154148	182400
2845576	pre	372896	153088	176800
2845576	pre	370993	153061	179120
2845576	pre	371953	151364	181320
2845576	pre	372462	150284	181320
2845576	pre	373520	147879	182720
2845576	pre	373464	147871	183160
2845576	pre	373825	148364	183920
2845576	pre	374152	149194	184320
2845576	pre	370045	151417	188880
2845576	pre	369813	151289	189040
2845576	pre	341938	155059	190760
2845576	pre	344034	154921	187240
2845576	pre	343866	155359	186880
2845576	pre	341176	155689	189960
2845576	pre	348344	164796	177640
2845576	pre	350555	165269	179160
2845576	pre	347361	163167	177640
2845576	pre	347366	163908	177920
2845576	pre	348281	164799	177560
2845576	pre	347792	165083	177560
2845576	pre	350318	165262	179360
2845576	pre	341353	155458	190760
2845576	pre	341021	155289	190200
2845576	pre	360067	154781	181920
2845576	pre	360597	158978	174520
2845576	pre	337498	155344	182480
2845576	pre	332789	153189	181760
2845576	pre	347260	163322	183720
2845576	pre	348322	163566	184560
2845576	pre	329517	153060	173160
2845576	pre	330053	152268	173440
2845576	pre	347412	163702	184680
2845576	post	350212	161686	179160
2845576	post	349366	161246	179600
2845576	pre	348132	163258	184080
2845576	pre	329625	152216	173160
2845576	pre	332990	153530	181800
2845576	post	377845	148230	186560
3903440	post	376913	159378	169280
3903440	pre	357786	154649	163680
3903440	pre	358187	154635	162880
3903440	post	371474	154488	179720
3903440	post	370506	168164	162320
3903440	post	370171	169827	161960
3903440	post	358530	165786	188480
3903440	post	354193	163870	178840
3903440	post	377255	173606	162400
3903440	pre	375394	173978	157840
3903440	pre	375202	174230	157240
3903440	pre	375854	174086	157320
3903440	pre	375542	173942	156960
3903440	pre	371576	170798	156880
3903440	pre	372262	170666	156960
3903440	pre	371642	171342	157200
3903440	pre	371260	170382	158200
3903440	pre	371268	170194	158560
3903440	pre	370652	170102	158680
3903440	post	368938	169406	160240
3903440	post	371554	170630	161440
3903440	post	367270	168704	165800
3903440	post	365667	168129	165000
3903440	post	359893	164642	178920
3903440	post	360230	163192	181000
3903440	post	368144	154708	171800
3903440	post	368908	155033	172600
3903440	post	368556	155263	173600
3903440	post	381103	155811	166320
3903440	post	349484	167904	177600
3903440	pre	348347	168894	177320
3903440	pre	366287	167575	164440
3903440	pre	371034	167670	160640
3903440	post	372356	167416	161200
3903440	pre	366742	156834	181880
3903440	pre	359315	161271	183880
3903440	pre	370007	156070	176480
3903440	post	369559	156255	177840
3903440	pre	362116	146326	154760
3903440	post	366038	161326	166840
3903440	post	362034	162527	168640
3903440	post	359087	167534	168600
3903440	post	357278	159914	177920
3903440	pre	380715	155999	168080
3903440	pre	375655	158728	170360
3903440	pre	357920	165181	188960
3903440	pre	365448	139288	152760
3903440	post	358595	165636	188840
3903440	pre	358435	156776	179520
3903440	pre	361900	167805	171240
3903440	pre	361216	158186	164280
3903440	pre	361862	158188	164520
3903440	pre	360649	164776	186600
3903440	post	369590	160018	175040
3903440	pre	359276	160825	183600
3903440	pre	360770	165224	186280
3903440	pre	358407	171310	164400
3903440	pre	367249	161875	172640
3903440	pre	367449	161944	173200
3903440	pre	366309	165780	173000
3903440	post	366768	165691	173360
3903440	pre	365973	165333	172560
3903440	pre	370210	161235	173640
3903440	pre	367099	165712	172360
3903440	pre	367178	165128	172560
3903440	pre	371056	161052	173640
3903440	pre	359510	160266	183920
3903440	pre	359534	161019	184080
3903440	pre	362969	161710	168600
3903440	pre	366688	166836	164000
3903440	pre	366148	160237	167080
3903440	pre	363163	161315	168480
3903440	pre	352420	166366	176320
3903440	pre	352111	165890	176320
3903440	pre	362929	161888	168000
3903440	pre	366516	160522	166480
3903440	pre	365460	167950	164240
3903440	pre	367355	166889	164240
3903440	pre	369938	167305	160520
3903440	pre	367107	167608	164000
3903440	pre	371268	167823	161120
3903440	pre	365168	167771	163800
3903440	pre	369284	168230	160800
3903440	pre	371725	167341	160480
3903440	pre	370867	167022	161000
3903440	pre	375178	151073	183760
3903440	pre	359741	160263	183400
3903440	pre	366558	156676	181480
3903440	pre	370753	155396	178720
3903440	pre	369568	155920	177120
3903440	pre	369662	156589	176080
3903440	pre	374528	150635	183160
3903440	pre	366695	156377	182000
3903440	pre	369916	155590	179000
3903440	pre	374864	150403	183600
3903440	pre	369066	156457	176080
3903440	pre	368908	156133	176680
3903440	pre	374340	157182	167360
3903440	pre	373983	151330	183920
3903440	pre	375514	158840	170120
3903440	pre	377653	157016	167840
3903440	pre	376063	157642	166960
3903440	pre	371227	160885	173120
3903440	pre	376923	157435	167360
3903440	pre	374841	156839	167360
3903440	pre	375346	157030	166560
3903440	pre	366803	156518	181000
3903440	pre	368208	162305	177840
3903440	pre	367655	162130	178160
3903440	pre	367882	161866	177640
3903440	pre	359965	164928	186320
3903440	pre	375286	150965	188520
3903440	pre	377295	152456	191160
3903440	pre	378068	152523	191320
3903440	pre	360850	164502	186320
3903440	pre	377592	159998	174040
3903440	pre	361774	168361	171400
3903440	pre	377976	152030	190960
3903440	post	358507	166549	187920
3903440	pre	370669	170169	158440
3903440	pre	375506	151289	188080
3903440	post	353708	167119	176800
3903440	post	364949	162182	167560
3903440	post	370329	169314	161880
3903440	post	371070	169451	157320
3903440	post	369888	176898	161240
3903440	post	370507	176304	160320
3903440	pre	360628	165153	186480
3903440	pre	375714	150860	188080
3903440	pre	356250	165633	189080
3903440	pre	357458	165494	189240
3903440	pre	362412	147218	155080
3903440	pre	362396	146687	155400
3903440	pre	356779	165621	189760
3903440	pre	358373	171844	164200
3903440	pre	357659	157007	179760
3903440	pre	364270	138235	153280
3903440	post	372344	167320	161640
3903440	pre	362249	147531	155600
3903440	pre	364583	138037	152640
3903440	pre	348252	168962	177880
3903440	pre	352920	165635	176800
3903440	pre	362188	141433	153040
3903440	pre	358395	157310	178800
3903440	pre	365444	138581	152640
3903440	pre	357550	157008	179800
3903440	pre	348594	168410	178080
3903440	pre	362245	158180	164280
3903440	post	349839	167061	177280
3903440	pre	351497	165932	177000
3903440	pre	352312	165419	177120
3903440	pre	361594	158369	163680
3903440	pre	360958	157568	163800
3903440	pre	375770	156990	166960
3903440	pre	367124	165520	172920
3903440	pre	366979	155757	181040
3903440	pre	349326	167305	176280
3903440	post	348138	166661	176040
3903440	pre	349710	166869	175800
4926877	post	432280	121464	116360
4926877	post	425506	128154	131240
4926877	post	416888	139517	147080
4926877	post	425506	128154	131240
4926877	post	407030	146034	156680
4926877	pre	398230	150885	164960
4926877	pre	398314	150562	164600
4926877	post	402532	148135	160120
4926877	pre	403482	149037	159280
4926877	pre	402912	148176	159320
4926877	post	416873	139549	146640
4926877	post	417651	139988	145960
4926877	post	424380	137574	141040
4926877	pre	423275	136931	140520
4926877	post	427773	127205	130440
4926877	pre	434644	110339	111040
4926877	post	430009	118366	117480
4926877	post	423454	130609	129960
4926877	post	409156	137264	142680
4926877	post	420500	132899	132880
4926877	post	424274	130489	130480
4926877	pre	427582	130149	128600
4926877	post	427835	129215	126400
4926877	post	427755	127576	123360
4926877	pre	430056	128149	122040
4926877	pre	430124	127677	121560
4926877	pre	431695	121204	117040
4926877	pre	432081	118966	116200
4926877	post	431026	119790	115960
4926877	post	431082	118328	115120
4926877	post	431215	115797	114760
4926877	pre	383585	161284	169160
4926877	post	383652	158389	160200
4926877	pre	379897	160508	161040
4926877	post	394229	156712	171880
4926877	post	398312	152138	165360
4926877	post	424322	137678	142160
4926877	post	424522	137554	141960
4926877	pre	419410	138501	143720
4926877	post	414158	140568	146880
4926877	post	408192	143815	157640
4926877	post	407484	141747	155680
4926877	pre	408208	142927	157360
4926877	pre	407468	143499	157320
4926877	pre	407536	143483	156960
4926877	pre	408848	142559	156600
4926877	post	407640	142991	156400
4926877	pre	408964	142699	156280
4926877	post	415608	133573	134760
4926877	post	416652	133636	134720
4926877	post	416932	135057	133080
4926877	post	416864	135321	133360
4926877	post	418688	133941	133480
4926877	post	420924	134129	132280
4926877	post	429604	118549	117560
4926877	post	429648	118589	116840
4926877	post	430604	121977	115720
4926877	post	431468	121793	115960
4926877	post	435747	111597	112480
4926877	post	434846	112520	112400
4926877	post	435747	111597	112480
4926877	post	437735	110892	111200
4926877	pre	435499	110353	111240
4926877	post	433870	110124	111480
4926877	pre	434896	110970	111520
4926877	pre	435326	110356	111720
4926877	post	436050	111332	112120
4926877	pre	435382	110652	112000
4926877	post	434918	112340	111920
4926877	pre	434486	111692	112160
4926877	post	432120	113714	113000
4926877	post	431830	114364	113240
4926877	post	431196	114597	113480
4926877	pre	431756	115077	113960
4926877	pre	431100	117109	114440
4926877	pre	431480	117485	114520
4926877	post	430540	117097	114760
4926877	post	430720	117429	114840
4926877	pre	432172	117317	115120
4926877	pre	431820	116849	115320
4926877	pre	431992	117981	114880
4926877	pre	432640	120045	115040
4926877	pre	433108	119489	115320
4926877	pre	432228	120345	115400
4926877	post	431496	118485	116320
4926877	pre	433188	119849	115600
4926877	pre	432836	120397	115960
4926877	pre	432376	120985	116360
4926877	post	430756	119553	116640
4926877	pre	432276	121553	116800
4926877	post	431152	128809	122400
4926877	post	431024	127797	122160
4926877	pre	429264	127953	121400
4926877	post	430460	127353	121960
4926877	pre	429424	127437	121800
4926877	pre	429668	127937	122200
4926877	pre	429113	128314	122440
4926877	pre	427328	130549	127560
4926877	pre	427368	130509	128160
4926877	pre	427296	130321	128840
4926877	pre	426468	130893	129040
4926877	pre	425664	130977	129840
4926877	pre	424452	131629	130800
4926877	post	423056	130661	129920
4926877	pre	424268	131009	130600
4926877	pre	423496	131153	130840
4926877	pre	424116	130813	131200
4926877	pre	424488	131449	131240
4926877	post	422100	132409	131400
4926877	pre	421652	133509	132960
4926877	pre	421292	133677	133280
4926877	post	417056	133493	135080
4926877	pre	418076	133157	135320
4926877	pre	417640	133701	136000
4926877	post	409788	135826	140480
4926877	pre	410392	136453	141360
4926877	pre	410140	136009	141360
4926877	post	405697	132874	145720
4926877	post	406897	139717	145280
4926877	post	400608	135025	156000
4926877	pre	401679	134147	155560
4926877	post	405220	133468	154760
4926877	pre	400587	134267	155280
4926877	pre	401819	134103	154800
4926877	pre	401435	134331	154440
4926877	post	397803	138243	152160
4926877	post	397839	138395	153520
4926877	post	398011	138231	152720
4926877	pre	399371	138319	152680
4926877	pre	399975	138139	152440
4926877	pre	398903	137967	152120
4926877	pre	399347	138199	151920
4926877	post	400875	143019	150280
4926877	post	395864	143679	155240
4926877	post	396106	141578	158320
4926877	post	395903	141448	158280
4926877	post	395410	141913	158280
4926877	post	394475	143486	157200
4926877	pre	393577	144275	157000
4926877	post	393889	143631	156720
4926877	pre	392789	144967	156720
4926877	pre	392843	144238	156520
4926877	pre	393445	143967	156280
4926877	post	389551	151969	157320
4926877	post	390091	151977	157280
4926877	post	391868	152716	157320
4926877	post	384196	165864	162680
4926877	post	382401	165780	162360
4926877	post	383162	165563	162400
4926877	post	382782	165073	162640
4926877	pre	379282	169416	160040
4926877	pre	379004	168221	160280
4926877	pre	378158	170160	160200
4926877	pre	377596	169549	160520
4926877	pre	378788	168953	160520
4926877	pre	377706	168502	160760
4926877	pre	378432	168601	160960
4926877	pre	378540	167733	161080
4926877	post	379336	167873	161160
4926877	post	378079	164505	163640
4926877	post	394779	157278	172280
4926877	post	393197	155656	171360
4926877	post	393635	155299	171400
4926877	post	393191	155823	169640
4926877	pre	393999	155835	169400
4926877	pre	393155	156499	169320
4926877	post	385588	162433	171440
4926877	post	385246	162657	171560
4926877	post	385208	162084	171360
4926877	post	384677	162000	170920
4926877	post	384660	161042	170080
4926877	pre	382260	160690	169680
4926877	pre	380714	164711	169800
4926877	post	379928	166022	174880
4926877	post	379217	164661	174280
4926877	post	378773	164521	174560
4926877	post	379481	165161	173960
4926877	post	378646	164031	172080
4926877	post	380365	164625	171200
4926877	pre	380020	165170	170800
4926877	pre	380276	165503	169960
4926877	post	390603	166116	175600
4926877	post	391133	165683	173880
4926877	post	393083	171433	164840
4926877	pre	392777	170506	165600
4926877	pre	393573	170150	165880
4926877	pre	393685	169642	166520
4926877	pre	393393	169158	167000
4926877	pre	393217	170278	167320
4926877	post	394457	169042	167480
4926877	post	392866	168795	167880
4926877	pre	393449	168798	168120
4926877	pre	393457	168850	168800
4926877	post	425797	128238	131600
4926877	post	380839	160587	168840
4926877	post	378011	161557	162920
4926877	post	379839	161161	162600
4926877	post	380351	160753	162560
4926877	post	379631	161125	161840
4926877	pre	381627	160073	161000
4926877	post	382115	158407	160680
4926877	pre	391722	153052	155800
4926877	post	394259	150742	155320
4926877	post	396107	147409	152960
4926877	post	398011	144758	151680
4926877	post	408709	137921	143120
4926877	pre	393239	156075	169000
4926877	post	413818	140870	148960
4926877	pre	419879	138472	143200
4926877	pre	422365	137442	142560
4926877	post	424820	137898	142040
4926877	post	422262	135087	137920
4926877	post	414681	141912	147880
4926877	post	414928	141062	149120
4926877	post	414681	141912	147880
4926877	post	427442	127452	130640
4926877	post	426345	128140	131520
4926877	pre	426296	129374	132280
4926877	pre	426345	130013	132600
4926877	pre	425035	129526	132600
4926877	pre	424973	130003	132760
4926877	post	391522	166301	171480
4926877	post	391724	165946	171480
4926877	post	398125	152273	165760
4926877	pre	407587	136705	143280
4926877	pre	403901	148874	159360
4926877	pre	403737	148195	159360
4926877	post	389535	164092	168520
4926877	post	380826	159885	168160
4926877	pre	390473	164919	169680
4926877	pre	390230	164229	169800
4926877	pre	380233	159705	160880
4926877	pre	391155	163843	168920
4926877	pre	391302	164363	168880
4926877	pre	390571	163912	168800
4926877	post	390743	164511	167280
4926877	post	392179	163985	168040
4926877	pre	383324	161126	169040
4926877	pre	380405	159534	161400
4926877	pre	391056	152952	156320
4926877	pre	382954	160045	169320
4926877	pre	382936	160532	168560
4926877	pre	381143	159483	161560
4926877	pre	380267	159852	161760
4926877	pre	391094	153656	157160
4926877	pre	391943	153340	156720
4926877	pre	395920	147043	153240
4926877	pre	394416	156743	168160
4926877	pre	380643	160645	161240
4926877	pre	395787	146894	154200
4926877	post	382178	158699	161080
4926877	pre	381548	160298	160680
4926877	post	385360	156702	159160
4926877	pre	392328	152148	155400
4926877	pre	396379	146703	154000
4926877	post	398466	145300	152000
4926877	pre	407120	137121	143200
4926877	post	385648	157848	159280
4926877	pre	407612	137764	143320
4926877	post	381274	165125	163160
4926877	pre	394735	156474	168640
4926877	pre	395188	147547	153760
4926877	post	385608	156487	158920
4926877	pre	392601	152628	156200
4926877	pre	398943	151362	165040
4926877	pre	398295	150790	164920
4926877	pre	406674	136492	143400
4926877	post	395032	154838	168000
4926877	post	406171	138838	144760
4926877	post	396126	153582	167000
4926877	pre	406673	136049	144040
4926877	post	403406	147858	160400
4926877	post	406618	146583	155400
4926877	post	399258	149994	163680
4926877	pre	409357	144191	154040
4926877	pre	402690	148456	159200
4926877	post	404641	149205	158840
4926877	post	406830	146781	155400
4926877	post	379795	164620	163440
4926877	pre	394679	156246	168040
4926877	pre	419689	138121	143920
4926877	pre	421543	137902	142320
4926877	pre	423908	137594	140840
4926877	pre	399600	150303	164360
4926877	pre	402824	149044	159920
4926877	pre	422060	138336	142480
4926877	pre	410660	142772	152600
4926877	pre	411044	143425	152240
4926877	pre	401531	149273	161240
4926877	pre	401526	148811	160800
4926877	pre	421198	137840	142840
4926877	post	423481	136967	140160
4926877	post	415458	139835	147320
4926877	pre	409284	143712	153640
4926877	post	412005	141618	149640
4926877	pre	409882	144288	153160
4926877	pre	411191	142743	152800
4926877	pre	411624	142804	152240
4926877	pre	423524	138044	141560
4926877	pre	412945	141445	149640
4926877	pre	412451	141069	149240
4926877	pre	422149	137702	141520
4926877	pre	380730	159194	161240
4926877	pre	391579	153330	157120
4926877	post	395601	146579	153720
57089	pre	381409	167926	138840
57089	pre	376918	166863	140280
57089	pre	377040	167194	139960
57089	pre	447346	140551	126640
57089	pre	430286	128108	148560
57089	pre	425028	133504	104880
57089	pre	395144	166339	129640
57089	pre	364049	162048	144600
57089	pre	436168	131750	141880
57089	pre	412430	133309	165960
57089	pre	421817	130125	156400
57089	pre	418784	131697	158840
57089	pre	396567	166418	129080
57089	pre	395271	166498	129000
57089	post	395303	166422	130000
57089	pre	396683	166490	128560
57089	post	379761	167958	143520
57089	pre	396295	166814	128920
57089	pre	409423	164398	125200
57089	post	364223	163009	146040
57089	pre	372608	160594	152360
57089	pre	372402	160189	152160
57089	pre	364392	166340	151000
57089	pre	364826	166104	151640
57089	pre	367218	164543	144880
57089	pre	366922	163955	144800
57089	pre	364756	162824	146160
57089	post	372538	160076	152080
57089	pre	364590	162970	146400
57089	pre	364488	161645	144440
57089	pre	383564	153626	153840
57089	pre	384270	154414	153640
57089	pre	433009	138222	122200
57089	pre	377946	167171	144160
57089	pre	409798	163805	125080
57089	pre	459631	136811	130720
57089	pre	459306	136898	131040
57089	pre	451324	138662	128520
57089	pre	421625	130236	156720
57089	pre	384371	147997	165400
57089	pre	388344	147860	151360
57089	pre	388741	147817	150760
57089	pre	388854	147678	151480
57089	pre	388439	147746	151880
57089	pre	390773	143187	149480
57089	pre	387115	148802	151720
57089	pre	389183	148212	151160
57089	pre	390811	143195	148920
57089	pre	390255	143376	149480
57089	pre	387817	148885	151560
57089	pre	384449	154226	153680
57089	pre	387340	148505	151920
57089	pre	365439	166008	151680
57089	pre	365325	166573	151760
57089	pre	383452	153904	153960
57089	pre	375184	159793	154480
57089	pre	373058	160942	153600
57089	pre	375424	160029	154480
57089	pre	375623	159851	154160
57089	pre	364503	163203	146160
57089	pre	364750	162666	145640
57089	pre	364973	162176	144000
57089	pre	364168	162185	144920
57089	pre	364928	162024	144200
57089	pre	367487	158143	139760
57089	pre	367671	157719	139760
57089	pre	364427	162443	144720
57089	pre	364350	162294	144520
57089	pre	364741	162780	146240
57089	pre	367830	158059	139400
57089	pre	367638	158196	139160
57089	pre	363656	152914	135920
57089	pre	363516	152562	135520
57089	pre	363437	153220	136160
57089	pre	363496	153034	135760
57089	pre	363332	152502	135760
57089	pre	363422	152884	135200
57089	pre	362889	153021	135040
57089	post	360818	166270	149400
57089	pre	363328	152339	135440
57089	pre	364922	166735	151360
57089	pre	378217	166548	144320
57089	pre	373752	160902	153600
57089	pre	373863	163686	148760
57089	pre	374694	162982	146840
57089	pre	373690	163000	147600
57089	pre	370958	162421	152240
57089	pre	374330	163213	147600
57089	pre	406205	133435	172760
57089	pre	405694	132625	172800
57089	pre	406085	132746	172840
57089	pre	412769	133221	165760
57089	pre	413045	133588	165400
57089	pre	413025	133647	165520
57089	pre	418801	131515	158640
57089	pre	421403	130435	156960
57089	pre	429860	132019	150080
57089	pre	429680	131551	150080
57089	pre	424682	128570	153440
57089	pre	424939	128454	153120
57089	pre	432730	129218	146920
57089	pre	434920	129974	144000
57089	pre	435372	130458	143520
57089	pre	429558	131036	150440
57089	pre	432623	129204	146560
57089	pre	434864	129867	144400
57089	pre	432005	129627	147160
57089	pre	435544	130088	144040
57089	pre	433314	129025	146560
57089	pre	435941	131380	141160
57089	pre	436616	130941	141640
57089	pre	435761	131181	141600
57089	pre	440922	135589	132440
57089	pre	444212	138199	127320
57089	pre	440488	135473	132600
57089	pre	444423	137827	126720
57089	pre	446855	140288	126920
57089	pre	444513	137424	127360
57089	pre	444597	138449	126760
57089	pre	451339	138551	128960
57089	pre	452288	138816	128720
57089	pre	447934	139951	126960
57089	pre	451392	138797	129040
57089	pre	446864	140249	126960
57089	pre	459552	136801	130600
57089	pre	433352	125167	147080
57089	pre	432902	125239	146960
57089	pre	426040	135865	121120
57089	pre	427466	136254	121040
57089	pre	430499	127771	148360
57089	pre	431100	128090	148200
57089	pre	426481	136160	120920
57089	pre	433377	138491	122600
57089	pre	433476	138379	122760
57089	pre	427140	136298	121480
57089	pre	433621	138468	122160
57089	post	425306	132573	107240
57089	pre	444292	137926	127640
57089	pre	444477	138068	127640
57089	pre	444097	138048	127240
57089	pre	371633	158784	148720
57089	pre	371241	158902	148520
57089	pre	372715	154953	146640
57089	pre	372640	155271	146240
57089	pre	372775	154491	145920
57089	pre	372975	154720	145000
57089	pre	373187	154927	146040
57089	pre	372150	154676	145720
57089	pre	371520	146931	149200
57089	pre	372983	161077	143960
57089	pre	371114	146891	149520
57089	pre	444914	138319	127120
57089	pre	373220	161370	144040
57089	pre	380395	157964	141320
57089	pre	380096	157488	141320
57089	pre	388861	147771	151680
57089	pre	374532	160030	154240
57089	pre	373096	160506	153240
57089	pre	372317	156128	148280
57089	pre	459824	136508	131120
57089	pre	428603	134451	112960
57089	pre	428127	134102	113400
57089	pre	424356	133744	105520
57089	pre	424873	133940	105120
57089	pre	424355	133845	105000
57089	pre	424816	132987	105360
57089	pre	364584	166997	151000
57089	pre	375030	160102	154720
57089	pre	425295	133101	105160
57089	pre	374504	162936	147280
57089	pre	418531	132189	158720
57089	pre	418540	132393	159200
57089	pre	411203	133482	166080
57089	pre	410939	133686	166480
57089	pre	411115	133286	166560
57089	pre	371107	147580	149440
57089	pre	371312	147806	149720
57089	pre	380749	157689	141120
56995	pre	391994	139830	152720
56995	post	376432	146866	155960
56995	post	373934	138189	152760
56995	pre	418962	125459	129360
56995	pre	418334	125831	129160
56995	pre	419230	125843	129080
56995	post	366674	151195	149480
56995	pre	369454	150644	151000
56995	post	370353	150097	153680
56995	post	387424	145327	155440
56995	pre	386888	140857	154160
56995	post	364433	161961	149920
56995	post	365091	161334	150400
56995	pre	365844	159664	150800
56995	pre	367185	159564	150720
56995	pre	366510	159520	151080
56995	pre	379051	146408	155400
56995	pre	380025	151414	155960
56995	pre	380673	150918	156320
56995	pre	380677	151422	156120
56995	pre	386609	141372	154120
56995	post	434506	113694	126680
56995	post	430133	117041	128240
56995	pre	423397	121595	132160
56995	pre	396047	136605	151200
56995	pre	395623	137225	151200
56995	pre	391110	140452	153040
56995	pre	391583	140335	153160
56995	pre	392199	139548	153400
56995	pre	391647	139260	153440
56995	pre	391253	139796	153360
56995	pre	391291	140573	153560
56995	pre	390775	140517	153680
56995	pre	378415	146632	156000
56995	pre	378631	146296	155640
56995	pre	372172	150607	153000
56995	pre	372217	150247	152680
56995	pre	372943	150358	152720
56995	post	370922	151089	152240
56995	pre	368786	150244	151280
56995	pre	369153	150792	151160
56995	pre	370625	141988	153000
56995	pre	370441	142368	152640
56995	pre	369734	142116	152560
56995	pre	381570	134282	153320
56995	pre	381989	134133	152920
56995	pre	439599	113229	138640
56995	pre	440131	113899	138320
56995	pre	439976	113697	138800
56995	pre	439790	113352	137960
56995	pre	432748	112970	121440
56995	pre	440351	113857	137760
56995	pre	431686	112674	121560
56995	pre	432773	112596	121000
56995	pre	431623	112745	121240
56995	pre	427493	113213	108760
56995	pre	427522	113829	109240
56995	pre	428331	113411	109160
56995	pre	446083	105997	109360
56995	pre	446128	105927	108840
56995	pre	447604	104878	107080
56995	pre	447845	106260	106400
56995	pre	439168	102719	112360
56995	pre	440617	102470	112120
56995	pre	439370	102964	112280
56995	pre	439862	102462	112400
56995	post	450076	96006	107040
56995	pre	451441	99241	107280
56995	pre	451752	98607	107080
56995	pre	451880	99553	106280
56995	pre	451611	99917	106240
56995	post	448753	99846	107120
56995	post	442399	102529	111040
56995	pre	445709	106015	109200
56995	pre	445424	105401	109360
56995	pre	369453	150256	151240
56995	post	429876	115343	123840
56995	pre	368906	149463	150200
56995	pre	395714	136860	151400
56995	post	431620	114255	122360
56995	pre	386639	141367	154600
56995	pre	436798	92743	108360
1759551	post	380915	148477	192680
1759551	post	380749	150855	187280
1759551	post	390436	158494	171480
1759551	post	387590	158838	171520
1759551	post	368223	150411	179760
1759551	pre	373235	154423	175720
1759551	post	384406	146465	185960
1759551	pre	352952	154152	176760
1759551	post	378704	147138	182640
1759551	pre	384568	156229	172240
1759551	pre	385065	157077	172520
1759551	pre	373086	154463	175320
1759551	pre	374905	153915	174480
1759551	pre	379769	154410	174520
1759551	post	403733	166146	159560
1759551	pre	385331	156665	172840
1759551	pre	384095	156266	173160
1759551	pre	374082	154935	175320
1759551	pre	386748	158356	170800
1759551	pre	385139	156180	172840
1759551	pre	384164	143498	191760
1759551	pre	391332	140601	184480
1759551	pre	391767	139476	183840
1759551	pre	379317	154053	174160
1759551	pre	375690	153982	174240
1759551	post	379616	149268	188840
1759551	post	381106	150686	186800
1759551	post	380872	152119	189200
1759551	post	379712	152757	188840
1759551	post	379798	151078	187720
1759551	post	395781	138920	180840
1759551	post	380416	149036	188800
1759551	pre	393065	139640	183280
1759551	pre	391526	139881	183560
1759551	pre	392526	139389	183880
1759551	pre	392626	140417	183880
1759551	post	386781	134840	174040
1759551	pre	381563	145749	191480
1759551	pre	388490	127365	183240
1759551	pre	387855	128336	183640
1759551	pre	391992	127834	182840
1759551	pre	388731	127675	183040
1759551	pre	386341	125823	178600
1759551	pre	386075	125137	178880
1759551	pre	385967	125393	179400
1759551	pre	387062	125137	179400
1759551	pre	386614	128053	180760
1759551	pre	387593	127657	180760
1759551	pre	384162	142016	184240
1759551	pre	381867	143956	183840
1759551	pre	384914	140928	183960
1759551	pre	383917	141084	183880
1759551	pre	385109	140654	183480
1759551	pre	382503	143561	183280
1759551	pre	381497	143707	183240
1759551	pre	381922	148232	186680
1759551	pre	380210	148944	186680
1759551	pre	381080	148796	186800
1759551	pre	380160	147948	187280
1759551	pre	380318	148972	187160
1759551	pre	382384	144705	191880
1759551	pre	381544	144857	191880
1759551	pre	382626	145302	191680
1759551	pre	384747	143798	191480
1759551	pre	380480	146862	190920
1759551	pre	380680	146290	190800
1759551	pre	380544	146905	190440
1759551	pre	377181	143924	191800
1759551	pre	376910	144473	191880
1759551	pre	376221	144897	192560
1759551	pre	376551	143634	192600
1759551	pre	376139	144582	192120
1759551	pre	392797	128635	182720
1759551	pre	388993	128879	184240
1759551	pre	392692	128365	183240
1759551	pre	386327	125449	179800
1759551	pre	379684	147057	190680
1759551	pre	375725	144140	192440
1759551	post	378076	154307	175160
1759551	pre	347621	153908	187600
1759551	pre	349601	154877	188640
1759551	pre	347235	153674	187520
1759551	pre	366755	150645	179560
1759551	pre	353986	154058	185920
1759551	pre	388939	134846	173120
1759551	pre	389075	135636	172160
1759551	pre	352541	153762	177520
1759551	pre	351791	153988	177440
1759551	post	352400	154852	177200
1759551	pre	373594	151168	179120
1759551	pre	372775	150591	178720
1759551	pre	366551	150227	179920
1759551	pre	373177	150800	178840
1759551	pre	362871	151214	180160
1759551	pre	374018	151064	180080
1759551	pre	389979	135767	172360
1759551	pre	389755	135347	172080
1759551	pre	352901	153626	178800
1759551	pre	366651	150081	179560
1759551	pre	388164	135838	172920
1759551	pre	389491	135033	172760
1759551	pre	346491	154127	187520
1759551	post	390711	135098	172920
1759551	pre	373826	150343	179400
1759551	pre	362291	151588	179920
1759551	pre	374473	151375	180080
1759551	pre	350019	154775	187480
1759551	pre	345791	154075	187520
1759551	pre	373861	151557	179720
1759551	pre	374804	150747	180160
1759551	pre	372427	150804	179400
1759551	pre	351008	154819	177240
1759551	pre	350324	155736	176240
1759551	pre	352286	153738	176840
1759551	pre	350467	154814	176960
1759551	pre	349549	155620	176240
1759551	pre	349990	154921	175560
1759551	pre	371737	150948	179080
1759551	post	348189	161803	174200
1759551	post	350207	156322	177160
1759551	pre	348316	155239	187720
1759551	pre	350397	154943	188240
1759551	pre	350405	155329	188080
1759551	post	351986	155382	187920
1759551	post	352027	154696	187800
1759551	pre	348390	155152	188360
1759551	pre	347738	154840	188360
1759551	pre	351302	155163	187720
1759551	pre	348668	161316	176440
1759551	pre	350034	154749	187440
1759551	pre	363291	151880	180200
1759551	pre	379235	154006	174960
1759551	pre	363216	151407	179760
1759551	pre	380595	146874	190280
1759551	post	395143	139425	181600
1759551	post	381012	146682	182520
1759551	post	381421	155729	173600
1759551	pre	384312	155867	172840
1759551	pre	387444	158230	170960
1759551	post	381421	155729	173600
1759551	pre	384216	156683	172280
1759551	post	387145	137134	180920
1759551	post	387439	129417	180280
1759551	pre	349695	161102	176400
1759551	pre	371970	150606	179440
1759551	post	366341	156138	175760
1759551	post	380937	152522	189600
1759551	post	381324	150652	187440
1759551	post	382064	148511	190400
1759551	post	379241	146090	190440
1759551	pre	375457	154009	173920
1759551	post	376653	153771	173480
1759551	post	377781	154722	174840
1759551	post	378664	147020	183080
1759551	post	379094	154715	175400
1759551	pre	349437	155810	176680
1759551	pre	350206	155493	175360
1759551	post	346531	152508	167640
1759551	post	348079	154817	174080
1759551	post	387590	158838	171520
1759551	post	372092	142302	172840
1759551	post	345918	154380	166680
1759551	post	346631	152722	168160
1759551	pre	379596	139323	173720
1759551	post	374756	141401	173120
1759551	post	370282	154643	175440
1759551	post	370979	154539	175880
1759551	post	390284	159154	171120
1759551	post	346049	152859	188000
1759551	pre	387372	158250	171360
1759551	post	388272	158534	171600
1759551	post	345093	154082	186320
1759551	post	383381	138069	174280
1759551	pre	379840	139787	173720
1759551	post	378277	140140	174040
1759551	post	374756	141401	173120
1759551	post	390956	136217	174560
1759551	post	389419	158320	171560
1759551	pre	346518	153557	187160
1759551	pre	347834	153621	187160
1759551	pre	346274	154155	187080
1759551	post	344740	153718	186440
1759551	post	344740	153718	186440
1759551	post	373772	142197	172800
1759551	post	386197	137153	174600
1759551	post	380273	138604	173640
1759551	post	377109	140388	174040
1759551	post	346785	154943	165600
1759551	post	346619	154218	163880
1759551	post	346785	154943	165600
1759551	pre	363036	151985	180680
1759551	post	360739	159732	173560
1759551	post	360829	159793	174000
1759551	post	361837	158652	174880
1759551	post	365215	156433	175760
1759551	pre	366569	156212	176160
1759551	pre	365590	156316	176280
1759551	pre	366001	155776	176680
1759551	post	377210	155039	175120
1759551	post	376325	140943	173440
1759551	post	388202	134798	173320
4632208	pre	363576	126502	166200
4632208	post	367136	127608	162080
4632208	post	359469	132153	172320
4632208	pre	367946	139045	154840
4632208	post	349761	136204	164520
4632208	post	382314	139303	169040
4632208	post	384725	126253	168840
4632208	post	384692	127422	168680
4632208	post	384364	127237	168480
4632208	post	384256	127747	168240
4632208	post	384067	128495	167840
4632208	post	384235	128091	167080
4632208	post	381546	128873	167320
4632208	pre	361637	129138	163000
4632208	post	351523	133282	162440
4632208	pre	366450	135317	156960
4632208	pre	355893	143027	167560
4632208	post	350511	142243	171720
4632208	pre	378203	127841	164040
4632208	pre	363310	125601	166040
4632208	post	360810	132765	170880
4632208	post	338589	134042	181040
4632208	post	334899	136041	180720
4632208	pre	365742	135497	157040
4632208	pre	365466	135145	157240
4632208	pre	366458	135541	157200
4632208	post	362063	125134	165600
4632208	post	360199	130443	168520
4632208	post	360981	129845	168920
4632208	post	339039	133469	180240
4632208	pre	335683	135641	180280
4632208	post	337359	133301	181680
4632208	pre	338851	134985	181040
4632208	pre	338595	134641	180600
4632208	pre	339295	134701	180600
4632208	post	340069	134378	179760
4632208	post	339039	133469	180240
4632208	post	344868	133634	181240
4632208	post	344697	132984	181040
4632208	pre	344287	132625	180080
4632208	pre	348987	132733	178200
4632208	pre	349175	132813	177760
4632208	post	350519	132989	177280
4632208	post	351761	134206	175840
4632208	post	355437	132912	174640
4632208	pre	355118	132943	174240
4632208	pre	355374	133265	174200
4632208	pre	354754	133393	174000
4632208	post	357970	132429	173120
4632208	post	359946	132853	171520
4632208	pre	360186	131489	170680
4632208	pre	363486	126483	166400
4632208	pre	363562	125625	165920
4632208	pre	363750	126553	166080
4632208	pre	348197	135468	164320
4632208	pre	348077	135988	164120
4632208	pre	347925	135668	164000
4632208	pre	349493	135080	163760
4632208	pre	348589	135624	163320
4632208	pre	349421	135332	163120
4632208	pre	361521	129176	163400
4632208	pre	361703	128713	163160
4632208	post	346398	139850	170880
4632208	post	347987	140063	170760
4632208	pre	349006	141310	171680
4632208	pre	349027	141255	171080
4632208	pre	348735	140959	171360
4632208	post	353176	142769	171160
4632208	pre	354458	142985	171480
4632208	post	355951	143431	171360
4632208	post	354243	142404	171280
4632208	post	355639	143455	170840
4632208	post	355623	142443	168720
4632208	pre	356151	143947	166760
4632208	pre	356075	143575	166480
4632208	pre	357763	144223	166040
4632208	post	360851	143979	162280
4632208	post	376094	140905	166520
4632208	post	366778	140055	170720
4632208	post	368530	140139	168160
4632208	post	366726	140975	168200
4632208	pre	368138	140115	168800
4632208	pre	352866	136432	169280
4632208	post	354390	137491	168600
4632208	post	356161	137180	168120
4632208	post	358038	137719	168080
4632208	post	359986	138239	166960
4632208	pre	360594	137379	167640
4632208	post	360974	136359	167240
4632208	pre	361190	137755	166920
4632208	pre	364258	139255	166800
4632208	pre	364294	139643	167080
4632208	pre	367518	139719	169480
4632208	pre	367158	140175	169440
4632208	post	371000	139582	169440
4632208	post	371394	139955	169360
4632208	post	368546	131317	171600
4632208	post	367648	134849	168000
4632208	pre	370523	134720	167560
4632208	pre	370231	134868	167280
4632208	pre	371007	135520	166760
4632208	post	370395	134956	165880
4632208	pre	373175	136538	165280
4632208	pre	373291	136456	165480
4632208	post	375511	137152	166000
4632208	post	377621	137734	166960
4632208	pre	379087	139383	159600
4632208	pre	379239	139287	159960
4632208	pre	378651	139295	160000
4632208	post	378651	139215	161080
4632208	post	378675	138690	161840
4632208	pre	382174	138334	169560
4632208	post	365544	128411	161120
4632208	pre	365749	127394	164080
4632208	pre	371304	127439	163240
4632208	post	363459	125063	165640
4632208	post	365436	126656	164800
4632208	pre	371324	127084	163640
4632208	pre	363432	125724	165680
4632208	pre	382297	127646	162960
4632208	pre	379040	127694	164440
4632208	pre	381813	127453	163040
4632208	pre	378154	127476	164520
4632208	pre	380828	127147	167640
4632208	pre	384218	132458	169560
4632208	pre	384761	132461	168800
4632208	post	379842	128049	164160
4632208	pre	384823	132093	168880
4632208	pre	379980	137721	167520
4632208	post	383075	137741	169200
4632208	post	379938	136868	167040
4632208	post	382137	140201	168880
4632208	pre	382262	138084	169240
4632208	pre	382055	138205	169640
4632208	pre	381543	138045	169640
4632208	pre	380097	140738	168760
4632208	pre	380605	140834	168280
4632208	post	380210	137805	168080
4632208	post	373554	140778	168120
4632208	pre	366296	145063	161680
4632208	post	368713	144893	162520
4632208	post	364335	144354	161000
4632208	pre	375349	141814	166920
4632208	pre	365482	145138	161880
4632208	post	376745	141098	167720
4632208	pre	374805	141448	167640
4632208	post	363850	144459	161280
4632208	post	365266	144607	161040
4632208	pre	366814	144816	160960
4632208	post	364688	125776	165600
4632208	post	372759	126785	163840
4632208	pre	371888	127149	163480
4632208	post	383975	144512	171640
8406430	pre	419195	270750	158080
8406430	pre	418235	270894	158080
8406430	pre	414243	265410	157280
8406430	pre	413885	265372	156800
8406430	post	408346	260214	160320
8406430	post	410368	259988	162720
8406430	post	405740	258260	165040
8406430	post	415935	277741	160240
8406430	post	415998	269557	167440
8406430	post	407520	273734	165560
8406430	pre	399239	222936	179400
8406430	pre	395669	213814	181360
8406430	pre	395845	212626	181560
8406430	post	411962	279792	160880
8406430	post	405513	265695	165080
8406430	pre	412562	284591	161080
8406430	pre	416994	269284	167040
8406430	pre	412777	268923	159520
8406430	pre	406351	253574	164680
8406430	pre	406560	273362	165720
8406430	pre	406540	272742	165400
8406430	pre	385856	187875	180480
8406430	pre	409038	263699	164960
8406430	pre	409487	264044	165400
8406430	pre	416497	269310	166760
8406430	post	406534	264438	165960
8406430	pre	405341	244341	170040
8406430	pre	415779	269706	167200
8406430	pre	417090	271492	157920
8406430	pre	417206	271896	158000
8406430	post	397625	221163	179760
8406430	pre	415690	276666	161160
8406430	pre	415983	268534	168560
8406430	pre	409852	270776	165280
8406430	pre	405972	271328	164480
8406430	post	404804	271148	164320
8406430	pre	414659	273029	159040
8406430	pre	416419	272639	158440
8406430	pre	413545	274854	160800
8406430	pre	413076	284310	160800
8406430	post	413850	284920	160080
8406430	pre	407058	261579	159840
8406430	pre	412643	266418	156720
8406430	pre	412461	270205	151360
8406430	pre	407036	258486	162640
8406430	pre	406367	257194	163960
8406430	pre	411436	269340	166080
8406430	pre	412890	270080	167480
8406430	post	409723	252013	161720
8406430	pre	409179	251520	162720
8406430	pre	406478	245120	168400
8406430	pre	406110	244928	168880
8406430	post	399870	227813	176920
8406430	pre	385887	188350	180840
8406430	pre	410433	254106	159640
8406430	pre	408867	256852	161280
8406430	pre	418314	273387	166280
8406430	pre	416578	261602	155800
8406430	post	416232	263490	155760
8406430	pre	413784	263663	157640
8406430	pre	413656	264335	157640
8406430	pre	412105	267458	158160
8406430	post	411007	268042	158360
8406430	post	411868	266932	158800
8406430	pre	411795	267461	159000
8406430	pre	411320	268114	159600
8406430	pre	411320	267983	160200
8406430	pre	409183	269087	161680
8406430	pre	409327	269548	162000
8406430	pre	409352	269803	162560
8406430	pre	409621	268781	163160
8406430	pre	409878	268770	163720
8406430	pre	410532	269074	165040
8406430	pre	409983	269035	165400
8406430	pre	411059	269407	165600
8406430	pre	411379	269074	165840
8406430	pre	412255	269547	166800
8406430	pre	413484	270473	167760
8406430	pre	413908	270704	167760
8406430	pre	413670	271233	168720
8406430	pre	413157	271437	168880
8406430	pre	412368	272013	170040
8406430	pre	413063	274183	170360
8406430	pre	413323	273558	170800
8406430	pre	413354	274073	171360
8406430	pre	411406	252412	159640
8406430	pre	409526	251621	162120
8406430	pre	408895	250860	163720
8406430	post	405425	244076	169560
8406430	pre	406398	244770	169440
8406430	post	405297	243626	171680
8406430	pre	402803	238451	173760
8406430	pre	401676	234934	174520
8406430	pre	401431	234415	174840
8406430	pre	400456	227339	178240
8406430	pre	396349	214016	181000
8406430	pre	393111	207097	182720
8406430	post	391598	204772	182600
8406430	pre	385208	189942	181960
8406430	pre	385059	188196	181000
8406430	pre	406726	264679	165240
8406430	pre	404169	266712	164040
8406430	pre	403790	266918	164640
8406430	pre	404826	265894	165360
8406430	pre	407413	264856	165080
8406430	pre	409851	263665	165280
8406430	pre	409800	263153	165040
8406430	pre	409004	263682	164840
8406430	pre	409424	260303	162040
8406430	pre	407345	262512	157200
8406430	pre	406900	262594	157560
8406430	pre	406699	261176	159920
8406430	pre	407076	260888	160240
8406430	pre	407015	260837	160520
8406430	pre	407777	261182	160880
8406430	pre	407712	260107	161160
8406430	pre	407568	260456	161280
8406430	pre	403053	256982	165720
8406430	pre	402629	258412	165280
8406430	pre	403806	258654	164440
8406430	pre	412530	268616	153880
8406430	pre	412792	266947	157280
8406430	pre	411528	272482	157960
8406430	pre	411073	272561	158320
8406430	pre	412839	284073	160960
8406430	pre	412280	284492	160920
8406430	pre	413226	281970	160920
8406430	pre	413250	282850	161520
8406430	pre	413605	282636	160960
8406430	pre	413212	282206	161680
8406430	pre	411778	280123	161760
8406430	pre	411798	279457	161640
8406430	pre	412492	279296	161440
8406430	pre	412088	279019	161480
8406430	pre	415924	277344	161080
8406430	pre	416292	276981	167640
8406430	pre	418764	274227	166760
8406430	pre	419327	273247	166600
8406430	pre	418693	273025	166080
8406430	pre	419037	273156	165960
8406430	pre	418603	273525	165840
8406430	pre	418615	273709	164920
8406430	pre	416865	274794	164280
8406430	pre	417572	273983	164240
8406430	pre	414288	276454	161600
8406430	pre	414971	276066	161440
8406430	pre	414260	276022	161000
8406430	pre	414231	275432	160400
8406430	pre	413629	274973	160280
8406430	pre	412802	272017	155800
8406430	pre	414098	271865	156120
8406430	pre	413869	271251	156240
8406430	pre	420676	270085	157400
8406430	pre	419992	270555	157600
8406430	pre	412100	274522	159240
8406430	pre	416342	268144	168520
8406430	pre	413483	274383	170920
8406430	pre	412762	272610	169880
8406430	pre	413082	272059	169280
8406430	pre	412486	272014	169560
8406430	pre	412432	271443	169520
8406430	pre	418958	268978	167120
8406430	pre	416598	269648	167600
8406430	pre	413250	265348	157560
8406430	post	397516	216858	181160
8406430	post	384862	181999	178520
8406430	post	385746	182285	178840
8406430	post	384904	184562	179720
8406430	post	384778	182458	180240
8406430	pre	385380	187173	180840
8406430	post	385627	187340	179880
8406430	pre	384501	190570	182280
8406430	pre	384857	190136	182280
8406430	pre	384628	189982	181960
8406430	pre	385028	180051	179000
8406430	pre	385019	180423	179000
8406430	pre	385244	182959	179800
8406430	pre	386084	182751	179520
8406430	pre	385908	183491	179520
8406430	post	385376	179583	178520
8406430	post	385884	180075	177840
8406430	pre	385248	183076	180080
8406430	post	386157	184566	180600
8406430	pre	385428	190297	181760
8406430	pre	392497	205563	182880
8406430	post	406142	254075	164280
8406430	pre	413378	253424	158480
8406430	pre	409308	269000	162080
8406430	pre	409344	269084	163720
8406430	pre	407638	258424	162000
8406430	pre	400444	228458	177680
8406430	pre	405707	244382	170440
8406430	pre	406898	245884	167360
8406430	pre	406198	245784	168120
8406430	pre	406306	257668	164360
8406430	post	406124	253782	165040
8406430	pre	406250	246356	168080
8406430	pre	384897	192541	182920
8406430	post	402597	236209	174200
8406430	pre	411634	252982	159040
8406430	pre	409718	268912	164760
8406430	pre	409086	269204	162720
8406430	pre	405532	271328	164840
8406430	pre	409102	269388	163000
8406430	pre	411960	270070	159480
8406430	pre	412302	267932	158480
8406430	pre	406490	258058	163640
8406430	pre	408071	252188	164160
8406430	pre	394046	210717	181800
8406430	pre	398183	222204	179600
8406430	pre	399857	226792	178840
8406430	pre	406001	244556	170120
8406430	pre	407543	246268	167240
8406430	pre	411751	253364	158640
8406430	pre	410187	254608	159440
8406430	pre	408357	255948	160240
8406430	pre	407439	257669	162320
57080	pre	398531	131443	158640
57080	pre	397599	131289	159000
57080	post	397757	131227	159680
57080	pre	397768	132111	159560
57080	post	412831	133244	164840
57080	pre	389208	140659	175760
57080	pre	386554	143576	181200
57080	post	384792	148904	171760
57080	pre	383251	142743	157640
57080	post	385768	124633	179600
57080	post	386545	126797	161960
57080	post	388074	126153	175840
57080	pre	391705	127612	162160
57080	pre	391792	128549	162800
57080	pre	393943	128009	163280
57080	post	395091	126754	164920
57080	pre	390598	127837	162440
57080	pre	388313	128398	159120
57080	pre	388713	128206	160920
57080	pre	386804	125173	168160
57080	pre	387345	128104	159000
57080	pre	388081	125678	166920
57080	pre	387186	125033	167520
57080	pre	387223	125519	168520
57080	pre	388089	125405	167880
57080	pre	387804	125882	167240
57080	pre	374717	123785	164720
57080	pre	387756	125555	170200
57080	pre	386754	125133	167560
57080	pre	386929	125729	167800
57080	post	387941	125452	176000
57080	pre	387988	125564	168080
57080	pre	365449	123500	163240
57080	pre	374837	123323	165000
57080	pre	362845	123884	162080
57080	pre	374527	123695	165120
57080	pre	364901	124088	163240
57080	pre	364666	123996	162800
57080	pre	363412	124146	162040
57080	pre	417251	129335	157600
57080	pre	408680	131821	168680
57080	pre	417543	128870	157720
57080	pre	408476	132177	168680
57080	post	416098	130538	159320
57080	pre	416984	129223	158240
57080	pre	411851	134902	163920
57080	pre	411320	134679	164240
57080	pre	411207	134441	163520
57080	pre	385934	143732	158280
57080	pre	384828	144924	159520
57080	pre	385340	143569	158560
57080	pre	386187	144362	157440
57080	pre	390543	144030	152680
57080	pre	386588	144110	157320
57080	pre	385698	144123	159240
57080	pre	386006	144379	158920
57080	pre	386775	144036	157080
57080	post	389606	144525	153120
57080	pre	385918	144241	157360
57080	pre	390766	143842	152520
57080	pre	390175	143566	153240
57080	pre	390515	143310	153240
57080	pre	382618	143018	158240
57080	pre	383007	143464	157920
57080	pre	383363	149310	155960
57080	pre	382713	142916	158160
57080	pre	383823	147853	158640
57080	pre	382767	143142	157760
57080	pre	387975	142573	165360
57080	pre	383224	148810	155520
57080	pre	387638	143283	164760
57080	pre	383107	149595	155560
57080	pre	386387	144391	163480
57080	pre	385840	144559	163800
57080	pre	387517	143332	164880
57080	pre	387601	141534	174560
57080	pre	388920	140827	175880
57080	pre	385698	144990	163560
57080	pre	386817	142279	165800
57080	pre	385817	144926	163480
57080	pre	387337	142254	164760
57080	pre	387783	142009	165280
57080	pre	387833	141575	174440
57080	pre	388388	141802	175160
57080	pre	382885	148693	171720
57080	pre	382938	148706	172000
57080	pre	388319	141634	174760
57080	pre	382709	148411	171280
57080	pre	389207	141140	175320
57080	pre	389301	140947	175920
57080	pre	381884	148245	171520
57080	pre	382864	148625	172160
57080	pre	386881	143026	180560
57080	pre	382237	148777	171720
57080	pre	383477	148681	172360
57080	pre	386612	143100	180960
57080	post	379838	149140	172680
57080	pre	386236	143128	181080
57080	pre	386604	136084	166920
57080	pre	387453	136389	166320
57080	pre	386875	135325	169240
57080	pre	379913	134642	167400
57080	pre	379841	134274	167760
57080	pre	385520	138795	165280
57080	pre	380041	134446	168160
57080	pre	381049	138438	166320
57080	pre	379109	134698	168400
57080	pre	365535	123756	163040
57080	pre	375472	123855	165440
57080	post	384254	143694	158960
57080	pre	391744	127806	162680
57080	pre	392319	128091	163240
57080	pre	391744	128098	163000
57080	pre	388539	127781	160960
57080	post	391918	127631	175040
57080	pre	386985	135904	167040
57080	pre	385791	138436	164800
57080	post	384603	139240	164760
57080	post	380255	148575	172400
57080	pre	401456	133268	172120
57080	pre	400950	132710	172680
57080	pre	399438	133826	173120
57080	pre	399006	133358	173120
57080	pre	400618	133330	172880
57080	pre	399756	133588	172720
57080	pre	402164	132776	172280
57080	pre	399498	132782	173160
57080	pre	402196	132704	172360
57080	post	388047	125897	175080
57080	pre	386798	134806	169960
57080	pre	386783	134664	169640
57080	pre	386344	135429	169960
57080	post	386261	137071	166200
57080	post	385685	147302	175360
57463	pre	391848	207264	192880
57463	pre	390445	163670	188080
57463	post	362207	165536	190600
57463	post	355637	168384	190280
57463	post	460034	133290	166080
57463	post	460813	132166	163680
57463	pre	472744	146812	172120
57463	post	376014	166137	192400
57463	post	389194	208497	188200
57463	pre	389786	207892	190440
57463	pre	389637	208125	190120
57463	pre	393766	209317	192440
57463	pre	393740	209172	192720
57463	pre	393613	208483	193080
57463	pre	391596	207163	193280
57463	pre	401702	178722	199560
57463	pre	397635	165510	198000
57463	pre	414278	140980	181840
57463	pre	390984	160888	195040
57463	pre	399512	157208	192320
57463	post	414812	143356	183680
57463	pre	394824	202920	194800
57463	pre	401916	177012	199840
57463	pre	401902	177900	199960
57463	pre	399718	173916	200880
57463	pre	398450	167528	198840
57463	pre	399104	167764	198440
57463	pre	397614	166168	197800
57463	pre	397528	165472	197920
57463	pre	398463	165913	197840
57463	pre	398273	165133	197480
57463	pre	397331	164881	197440
57463	pre	418747	125697	183400
57463	pre	417461	126180	183960
57463	pre	404411	141290	194360
57463	pre	403892	141220	194600
57463	pre	403593	143260	194840
57463	pre	403355	145260	195320
57463	pre	402929	145900	195880
57463	post	399629	155348	199800
57463	pre	398739	155428	199920
57463	pre	397857	156992	199760
57463	pre	397595	157089	199560
57463	pre	398128	157550	198960
57463	pre	397273	157548	198840
57463	post	393897	155244	195040
57463	post	385659	151381	199400
57463	post	369498	169705	185960
57463	post	388036	158050	196560
57463	pre	410764	146141	184360
57463	post	407956	149977	186120
57463	pre	407491	150536	186400
57463	post	358835	167336	191360
57463	pre	396179	157531	197040
57463	pre	360282	172529	186000
57463	pre	359456	172383	186440
57463	pre	391096	160552	195280
57463	pre	398072	164180	197080
57463	pre	392368	155342	196840
57463	pre	393248	155506	196920
57463	pre	405781	151533	187960
57463	pre	406233	151238	187520
57463	pre	406572	150876	187040
57463	pre	459179	132726	167640
57463	pre	459911	133183	167120
57463	pre	459051	132627	167520
57463	pre	460341	131929	162920
57463	pre	460315	131505	162920
57463	pre	460905	131486	162840
57463	pre	460925	131370	162720
57463	pre	460749	130952	162720
57463	pre	462547	128003	157000
57463	pre	462111	129119	157000
57463	pre	462314	128920	156880
57463	pre	462419	128055	156880
57463	pre	462483	128431	156800
57463	post	463819	127539	156560
57463	post	456934	126942	152960
57463	pre	457774	126634	152720
57463	pre	457494	126706	151200
57463	pre	457682	126702	151040
57463	pre	457922	128034	150160
57463	pre	457502	127562	149880
57463	pre	458115	133861	168720
57463	pre	456911	135025	169520
57463	pre	456715	135961	170200
57463	pre	456046	137204	170760
57463	pre	455859	137385	170880
57463	pre	456079	137509	171080
57463	pre	455163	138101	171680
57463	pre	455143	137885	172360
57463	post	455023	139021	173360
57463	pre	454567	139649	173720
57463	pre	454255	139257	173720
57463	pre	453987	139253	173720
57463	pre	408110	149717	187120
57463	pre	410363	147278	185040
57463	pre	412496	144022	183800
57463	pre	414700	140171	181720
57463	pre	414764	142467	183720
57463	pre	414891	141790	183240
57463	pre	414758	141446	182600
57463	pre	359985	172556	186520
57463	pre	395452	156975	197280
57463	post	389332	154133	198920
57463	pre	414049	142051	182240
57463	pre	388459	154827	198080
57463	pre	384027	158759	197960
57463	pre	384318	159114	197760
57463	pre	384407	159326	197600
57463	pre	387844	157652	196920
57463	pre	390409	160399	195080
57463	pre	391744	161113	194800
57463	pre	408653	159807	193480
57463	pre	408003	159896	193680
57463	pre	419979	136750	181560
57463	pre	397950	164591	197080
57463	pre	396896	163723	196760
57463	pre	396231	163191	196560
57463	pre	395497	162915	196560
57463	pre	349692	169650	185040
57463	pre	352561	168402	189120
57463	pre	361295	166139	191560
57463	post	361957	166946	191480
57463	pre	364975	164470	189800
57463	pre	364310	164635	189360
57463	post	372794	165679	189520
57463	pre	379804	162889	195240
57463	pre	380831	162860	194960
57463	pre	380638	162573	194520
57463	pre	376176	167189	191920
57463	pre	376022	166893	191280
57463	pre	442221	130412	174040
57463	pre	368046	172090	185520
57463	pre	368632	172435	185760
57463	pre	371006	171106	185960
57463	pre	442920	130215	173280
57463	pre	380875	168431	187200
57463	pre	381412	168860	187040
57463	post	383686	167251	186920
57463	pre	442941	130652	173360
57463	pre	388123	164037	187120
57463	pre	390203	163796	187880
57463	pre	390198	163540	188560
57463	pre	390484	162979	188560
57463	post	391297	163211	189520
57463	pre	394104	160916	191920
57463	pre	396231	160472	191000
57463	pre	442118	130855	174480
57463	pre	441862	131604	175040
57463	pre	451880	137049	174960
57463	pre	454235	139472	173920
57463	pre	454788	139968	174000
57463	pre	392154	154617	197080
57463	pre	391574	154558	197280
57463	pre	400219	156668	191760
57463	pre	399683	156893	192080
57463	pre	403587	154369	190640
57463	pre	414202	141585	181920
57463	pre	441507	130874	174680
57463	pre	444809	135169	177160
57463	pre	445405	134965	176800
57463	pre	444930	134495	177120
1144402	pre	471443	131823	86680
1144402	post	473154	132429	84120
1144402	post	483977	138616	76800
1144402	post	438307	114882	122800
1144402	pre	434960	116838	121400
1144402	pre	434990	115897	121680
1144402	pre	434581	115781	121640
1144402	post	434599	117703	121480
1144402	pre	434680	115447	121760
1144402	post	427826	120922	123080
1144402	pre	427765	120889	122360
1144402	pre	427503	120157	122120
1144402	pre	427692	120563	121400
1144402	pre	428027	119959	121360
1144402	pre	432167	118467	121800
1144402	pre	434094	117250	122440
1144402	post	440056	114613	105560
1144402	pre	438791	117016	106880
1144402	pre	439596	116452	106760
1144402	pre	439820	116810	107040
1144402	pre	439070	116143	107040
1144402	pre	439524	115628	107040
1144402	pre	438691	115300	107280
1144402	pre	439185	114807	107360
1144402	pre	439932	115778	107440
1144402	post	438409	117923	114240
1144402	pre	438912	117032	114360
1144402	pre	439064	118012	114440
1144402	pre	438399	117491	114600
1144402	pre	439750	117234	114760
1144402	post	440330	118260	115320
1144402	post	446520	119113	114600
1144402	pre	475710	134810	81840
1144402	pre	476962	134985	82040
1144402	pre	478860	136646	82160
1144402	pre	477381	135622	82160
1144402	pre	476150	135383	82680
1144402	pre	476535	134860	82680
1144402	post	472511	131888	85440
1144402	post	472321	131823	86120
1144402	post	471502	132896	86360
1144402	pre	471475	132274	86920
1144402	pre	471567	132536	86680
1144402	pre	470840	132559	86760
1144402	pre	470891	131846	87000
1144402	pre	471022	132670	87400
1144402	pre	466494	134599	89720
1144402	pre	465694	134953	89720
1144402	pre	465297	134293	89720
1144402	pre	464407	135409	72640
1144402	pre	464937	135882	72640
1144402	pre	464582	136154	73560
1144402	pre	465240	135917	73360
1144402	pre	464474	135207	73440
1144402	pre	464011	135601	73720
1144402	pre	476574	142924	77240
1144402	pre	476740	142494	76840
1144402	pre	476261	143579	76720
1144402	pre	475840	143185	76640
1144402	pre	476630	142535	76400
1144402	pre	476715	143155	75880
1144402	post	472925	139442	73680
1144402	pre	473192	140532	74600
1144402	pre	473761	139922	74600
1144402	pre	473492	139450	74680
1144402	pre	472766	139048	74840
1144402	pre	473306	139514	75400
1144402	post	472355	138899	75560
1144402	post	468294	137763	76400
1144402	pre	467588	137520	77240
1144402	pre	467334	136774	77560
1144402	pre	466717	136664	77840
1144402	pre	467486	136971	78040
1144402	pre	466937	136844	78240
1144402	pre	466603	136954	78520
1144402	pre	466301	137810	79720
1144402	pre	467471	137537	79520
1144402	pre	466277	137054	79520
1144402	pre	466332	137682	80200
1144402	pre	466566	136995	79960
1144402	pre	466986	137762	80440
1144402	post	465429	136383	80520
1144402	pre	464822	136112	82280
1144402	pre	464788	135210	84400
1144402	pre	464410	135049	84720
1144402	pre	464204	135774	84920
1144402	pre	464987	135423	85160
1144402	pre	465605	135249	88000
1144402	pre	465120	135126	88400
1144402	pre	466173	134833	88960
1144402	pre	466810	134657	89200
1144402	pre	467034	133999	89280
1144402	pre	465068	134983	89440
1144402	pre	464677	133925	89200
1144402	pre	465545	133723	89400
1144402	pre	464791	133058	89560
1144402	pre	460260	127961	94240
1144402	pre	459369	128032	94040
1144402	pre	459718	127288	94400
1144402	pre	458664	127534	94480
1144402	pre	459452	127919	94720
1144402	pre	458807	127776	95080
1144402	pre	456904	127121	96760
1144402	pre	457826	127675	97040
1144402	pre	456093	126619	97520
1144402	pre	457166	126721	97800
1144402	pre	455225	126011	98480
1144402	pre	455879	126038	98480
1144402	pre	456132	126480	98440
1144402	pre	454351	125461	98840
1144402	pre	453646	124631	99400
1144402	pre	453454	124615	99880
1144402	pre	454004	124478	100040
1144402	pre	453596	123934	100640
1144402	pre	452801	123816	100640
1144402	pre	453672	122020	103040
1144402	pre	453287	121149	103200
1144402	pre	453418	121141	103720
1144402	pre	452885	121194	103720
1144402	pre	451370	121558	108200
1144402	pre	451870	122198	108720
1144402	pre	451001	121426	108840
1144402	pre	450998	122511	109400
1144402	pre	449972	120498	110400
1144402	pre	450278	121297	110640
1144402	post	448398	120545	110760
1144402	pre	449218	120385	110600
1144402	post	449328	119794	110680
1144402	pre	449704	121087	111000
1144402	pre	450135	120940	111040
1144402	pre	449631	121236	111560
1144402	pre	449540	120207	111680
1144402	post	448489	120986	112800
1144402	pre	448955	119267	114960
1144402	pre	448459	118690	115080
1144402	post	447006	118970	115320
1144402	pre	448549	118399	115520
1144402	pre	447857	118831	115640
1144402	post	447988	117330	116600
1144402	pre	447134	117882	116680
1144402	pre	447503	116254	116960
1144402	pre	446819	116659	117000
1144402	pre	447762	117360	117280
1144402	post	446522	116770	117520
1144402	pre	447090	115978	117320
1144402	pre	447715	118485	119880
1144402	pre	447688	117915	119840
1144402	post	448152	120086	124440
1144402	pre	444512	106485	110000
1144402	pre	444103	106813	110120
1144402	pre	444511	107683	110240
1144402	pre	443689	106745	110600
1144402	pre	444333	107309	110640
1144402	pre	443510	107928	110640
1144402	pre	443479	106923	110800
1144402	post	441500	106849	114560
1144402	pre	435541	105898	109040
1144402	pre	435344	105277	109200
1144402	pre	436486	105668	109480
1144402	pre	435349	106103	109920
1144402	pre	436044	105385	109920
1144402	pre	436122	105864	110640
1144402	pre	436023	106784	110720
1144402	pre	438616	105774	112800
1144402	pre	438100	105319	112800
1144402	pre	438134	106101	113200
1144402	pre	438901	105282	113280
1144402	pre	438889	105863	113680
1144402	pre	438159	105969	113840
1144402	pre	438469	106007	114240
1144402	post	440006	106538	116160
1144402	post	440280	106827	115760
1144402	post	444498	106873	116800
1144402	post	444555	106734	117520
1144402	post	447380	108656	119600
1144402	post	448258	110565	120240
1144402	post	450001	110297	120560
1144402	pre	449403	110957	120560
1144402	pre	449437	110894	121000
1144402	pre	449712	112154	121320
1144402	pre	449769	111574	121360
1144402	pre	449076	112280	121360
1144402	pre	449002	111319	121440
1144402	post	447405	112464	126320
1144402	post	446681	112371	126680
1144402	pre	447427	112698	126920
1144402	pre	446764	112815	127080
1144402	pre	446734	113140	127480
1144402	pre	446116	113512	127720
1144402	pre	447162	113488	127920
1144402	pre	446448	113480	128320
1144402	pre	446722	120038	126200
1144402	pre	442432	125825	132640
1144402	pre	443056	125685	131960
1144402	pre	442533	125554	131840
1144402	pre	442351	124648	131840
1144402	pre	443622	124949	131800
1144402	pre	442976	124741	131600
1144402	pre	442699	126229	131160
1144402	pre	442975	126515	130800
1144402	pre	442464	126531	130480
1144402	pre	442966	125653	130320
1144402	pre	442730	125676	129640
1144402	pre	444290	118813	128880
1144402	pre	443725	118959	128840
1144402	pre	444330	118952	128400
1144402	pre	443550	119055	128120
1144402	post	435236	115186	122640
1144402	pre	435310	115621	122840
1144402	pre	434577	115849	122880
1144402	post	437647	117651	125720
1144402	pre	457655	109675	144040
1144402	post	464339	119649	157240
1144402	pre	460177	118743	151040
1144402	post	449292	116875	133520
1144402	pre	449226	115940	132320
1144402	pre	448376	116320	132120
1144402	pre	448844	118258	129480
1144402	post	446572	127038	124960
1144402	post	455055	107744	141560
1144402	pre	449256	118373	128960
1144402	pre	453252	111289	136840
1144402	pre	455175	107729	141520
1144402	pre	449368	116629	131920
1144402	pre	449224	116025	132840
1144402	pre	448884	118261	129440
1144402	pre	449528	116433	132280
1144402	pre	447448	119517	127920
1144402	pre	447992	119077	128160
1144402	pre	448854	115915	130960
1144402	post	449248	112889	135640
1144402	pre	447168	119561	127560
1144402	pre	447704	120017	127560
1144402	pre	448304	119241	127560
1144402	pre	450216	112913	135760
1144402	pre	449296	115925	131440
1144402	pre	449056	116681	132920
1144402	pre	449105	116957	130840
1144402	pre	448714	115607	131640
1144402	pre	448748	116473	132360
1144402	pre	446044	126733	125400
1144402	pre	447732	119789	126640
1144402	post	447921	119701	128640
1144402	pre	448072	119209	127200
1144402	pre	445464	126369	125040
1144402	pre	445576	125613	125400
1144402	pre	445784	126181	125720
1144402	pre	446116	126089	125040
1144402	pre	445688	126081	124680
1144402	pre	462487	130161	95360
1144402	pre	462725	131059	94880
1144402	post	463600	131082	94520
1144402	pre	463092	130169	94680
1144402	pre	462781	130974	94320
1144402	pre	463182	131110	93840
1144402	pre	463892	130538	93680
1144402	pre	478283	135962	82760
1144402	pre	483635	138154	79240
1144402	pre	484216	138055	79040
1144402	pre	483961	138356	78040
1144402	pre	484738	138117	78120
1144402	pre	485193	138546	78240
1144402	pre	484755	138120	78600
1144402	pre	479466	136483	81600
1144402	post	479706	135832	81760
57270	post	428547	131624	181480
57270	pre	393310	147316	185560
57270	pre	371723	160521	164320
57270	post	391713	148798	185400
57270	pre	362438	136085	152360
57270	pre	363246	136057	152200
57270	pre	362426	136175	152000
57270	pre	363186	136633	151720
57270	pre	362266	137649	151280
57270	pre	362434	136765	151640
57270	pre	358982	141941	151640
57270	pre	359121	142494	151800
57270	pre	359522	141525	152160
57270	pre	359428	142258	152200
57270	pre	358278	142597	152280
57270	pre	358958	142913	152600
57270	pre	358610	142721	152960
57270	pre	365854	155029	160560
57270	pre	365713	154415	161120
57270	pre	366461	154731	160880
57270	pre	365141	154798	160640
57270	post	392255	150942	185840
57270	pre	391807	149074	184760
57270	pre	391971	149654	185000
57270	pre	392651	149674	185320
57270	pre	393215	148218	186000
57270	pre	392394	148318	186000
57270	pre	392557	147954	185880
57270	pre	393271	147194	185040
57270	pre	399964	136952	178840
57270	pre	400367	136825	178720
57270	pre	367617	162695	182080
57270	pre	367817	162815	181400
57270	pre	368437	162627	181640
57270	pre	367845	162231	182160
57270	pre	399871	137244	178400
57270	pre	380989	153130	166120
57270	pre	380929	153814	166000
57270	pre	380053	153934	165960
57270	pre	374732	158630	172480
57270	pre	374864	158894	172720
57270	pre	374809	158393	173280
57270	post	371956	159947	181360
57270	pre	370921	159766	181920
57270	pre	370986	159510	182520
57270	post	371609	158298	183160
57270	pre	369518	161771	181040
57270	pre	371416	160461	180440
57270	pre	374278	158511	172880
57270	pre	373095	157246	185480
57270	pre	373907	157167	185440
57270	pre	373448	156985	185680
57270	pre	373446	156689	185200
57270	post	380226	147907	166680
57270	post	379797	147974	167000
57270	post	370680	159626	181960
57270	pre	371516	160274	181960
57270	pre	371047	160661	164560
57270	pre	370630	160215	180800
57270	pre	371423	159054	182840
57270	pre	370689	159859	182280
57270	pre	370022	160750	166840
57270	post	370331	161257	168600
57270	pre	370645	160909	166480
57270	pre	371491	160307	181880
57270	pre	372923	160161	163680
57270	pre	372799	159617	163760
57270	post	375955	158398	172800
57270	pre	371545	159617	180320
57270	pre	374818	158861	173080
57270	pre	371800	160386	180600
57270	pre	380304	154024	166560
57270	pre	370532	161564	166160
57270	pre	371103	159517	182360
1372988	post	407153	152413	187800
1372988	post	410491	154865	187200
1372988	post	388235	187858	183480
1372988	post	390441	170124	185680
1372988	post	397537	163416	191800
1372988	post	386665	191512	184880
1372988	post	388475	189057	183800
1372988	post	390329	171591	188600
1372988	post	390743	171901	188800
1372988	post	390329	171591	188600
1372988	post	399903	164366	189400
1372988	post	405048	156075	187840
1372988	post	405391	155387	188400
1372988	post	384490	182988	184880
1372988	post	407530	156553	189360
1372988	post	406190	158791	190920
1372988	post	384919	181961	184680
1372988	post	386126	181819	183880
1372988	post	386566	181088	183560
1372988	post	386122	180943	183200
1372988	post	411116	153713	187120
1372988	post	411596	153502	186640
1372988	post	410532	153817	186920
1372988	post	410519	155783	186840
1372988	post	409185	155345	187280
1372988	post	409458	154864	186920
1372988	post	409418	155159	187760
1372988	post	408568	154714	188120
1372988	post	410242	156359	187880
1372988	post	410081	156567	188600
1372988	post	409540	157350	188360
1372988	post	395478	164245	187240
1372988	post	390619	165355	187720
1372988	post	392278	169463	186880
1372988	post	392751	169067	187000
1372988	post	391937	168801	187280
1372988	post	389062	171378	184840
1372988	post	388932	175613	182560
1372988	post	387952	175123	182720
1372988	post	402377	163876	193200
1372988	post	406656	157560	187840
1372988	post	386128	192867	185320
1372988	post	386666	192308	185200
1372988	post	407249	155359	186640
1372988	post	407153	152413	187800
1372988	post	401275	158180	186680
1372988	post	390281	170069	186440
1372988	post	404228	158346	187840
1372988	post	403825	158830	187840
1372988	post	405308	155188	188160
1372988	post	406358	154743	187880
1372988	post	395535	166763	188920
1372988	post	394623	166713	188280
1372988	post	404741	159820	192560
1372988	post	405227	159416	191920
1372988	post	404624	159952	191920
1372988	post	407116	160404	190040
1372988	post	407116	160404	190040
1372988	post	406303	160711	190000
1372988	post	404665	159323	190440
1372988	post	385957	171659	182240
1372988	post	385709	169371	181760
1372988	post	388137	173968	181360
1372988	post	399160	165437	185320
1372988	post	398651	165910	185760
1372988	post	410130	150448	187360
1372988	post	407741	159485	191080
1372988	post	395139	165923	190880
1372988	post	394108	167638	189600
1372988	post	385542	184824	183360
1372988	post	386652	182040	183240
1372988	post	409132	159961	189960
1372988	post	405959	161203	191240
1372988	post	404896	160526	191320
1372988	post	391642	175672	180920
1372988	post	390672	175643	180760
1372988	post	391162	176188	180760
1372988	post	407264	159466	190720
1372988	post	411684	145620	185440
1372988	post	382338	185050	182640
1372988	post	406290	161914	191840
1372988	post	403993	162887	192600
1372988	post	404437	163134	192680
1372988	post	389150	171122	187880
1372988	post	388967	171567	188200
1372988	post	391718	170287	188800
1372988	post	390611	170830	188680
1372988	post	391017	170881	188680
1372988	post	387164	194902	184880
1372988	post	388609	197977	185320
1372988	post	394203	168125	183640
1372988	post	394373	168948	184240
1372988	post	394680	170173	183720
1372988	post	394273	169363	183760
1372988	post	394719	169101	184000
1372988	post	394491	167542	183720
1372988	post	383410	188896	183560
1372988	post	383644	187120	183920
1372988	post	385008	187193	183840
1372988	post	387160	195639	185920
1372988	post	388072	194380	185280
1372988	post	387592	193561	185160
1372988	pre	388908	196769	185200
1372988	pre	389344	197212	185120
1372988	post	389305	196591	184000
1372988	post	389649	195858	184720
1372988	post	387489	194453	184320
1372988	post	387509	195726	184600
1372988	post	387168	192689	185160
1372988	post	386363	190186	184840
1372988	post	386871	189445	183920
1372988	post	386933	190395	184560
1372988	post	386000	189255	184760
1372988	pre	387216	187689	184200
1372988	post	393239	171075	186560
1372988	post	391774	170528	186800
1372988	post	387497	186692	183200
1372988	pre	387805	186421	183160
1372988	pre	387992	186720	183560
1372988	post	386133	170602	187960
1372988	post	387054	169278	189680
1372988	post	385407	169007	189480
1372988	post	403138	169928	197080
1372988	post	403608	169236	196480
1372988	post	403919	168823	195800
1372988	post	404488	169024	195640
1372988	post	404522	167580	195360
1372988	post	403859	167480	195160
1372988	pre	403923	166563	195680
1372988	post	404962	166979	195440
1372988	pre	404419	166813	195480
1372988	post	404842	166452	194920
1372988	post	403543	166540	195160
1372988	post	403069	166179	195000
1372988	post	386107	167955	190640
1372988	post	385349	167699	190600
1372988	post	387084	169230	189800
1372988	post	389039	171114	189320
1372988	pre	390684	170744	188360
1372988	pre	390466	171163	188000
1372988	post	394195	163460	183080
1372988	post	394767	162914	183600
1372988	post	395322	162448	182520
1372988	post	394767	162914	183600
1372988	post	394698	163232	183840
1372988	post	395594	163128	184520
1372988	post	395626	163524	185040
1372988	pre	396372	164001	185560
1372988	pre	397067	163678	185720
1372988	post	397918	162881	185920
1372988	pre	397493	163920	186000
1372988	post	396704	163760	186440
1372988	post	396781	164577	186760
1372988	post	396576	168525	185360
1372988	post	396185	167477	185040
1372988	post	396378	167823	184760
1372988	post	395600	168104	184320
1372988	post	402414	164595	194800
1372988	pre	403868	163536	194320
1372988	post	402054	164729	194120
1372988	pre	403745	163848	193640
1372988	post	404223	162334	190760
1372988	post	403775	162686	191240
1372988	post	403994	164277	193480
1372988	post	403537	163791	193320
1372988	post	403073	163693	191880
1372988	post	401594	162722	191360
1372988	post	401687	162715	191000
1372988	post	387188	187273	183200
1372988	post	383124	185023	183160
1372988	post	383556	184880	183680
1372988	post	384103	185309	183520
1372988	post	383121	180069	182080
1372988	post	383153	180197	181320
1372988	post	383595	180682	182080
1372988	post	385000	185718	182480
1372988	post	390588	169707	185360
1372988	post	386707	174303	181880
1372988	post	403377	160757	190720
1372988	post	406312	160753	191760
1372988	post	408496	155069	189160
1372988	post	391156	168118	187360
1372988	post	405415	154718	190040
1372988	post	404504	160023	191080
1372988	post	386245	171279	183920
1372988	pre	408069	151923	187320
1372988	post	408520	152181	187480
1372988	post	408416	154631	186400
1372988	post	407881	154827	186240
1372988	post	397766	163042	191440
1372988	post	406780	151568	186680
1372988	post	397747	163628	190720
1372988	post	397040	165512	185840
1372988	pre	388067	177130	182000
1372988	post	388887	177008	181720
1372988	post	388949	176825	181360
1372988	pre	388071	173856	182120
1372988	post	386507	173679	181840
1372988	post	385617	172187	181200
1372988	post	406496	158626	191640
1372988	post	404951	160094	191520
1372988	post	394747	167878	187960
1372988	post	403654	158144	188360
1372988	post	401436	162495	190480
1372988	post	400244	161872	190400
1372988	post	401633	161522	192680
1372988	pre	407227	156780	188600
1372988	post	387491	172000	184040
1372988	pre	387493	171552	184200
1372988	pre	387123	171986	184760
1372988	pre	386963	172584	184720
1372988	post	385022	174723	184320
1372988	pre	387429	177393	182560
1372988	pre	387064	176431	183240
1372988	post	385922	178260	184880
1372988	pre	399198	163568	189400
1372988	post	438250	128705	178320
1372988	post	411566	146466	185680
1372988	post	409911	149686	185680
1372988	pre	408459	153395	187080
1372988	pre	406672	156200	189680
1372988	pre	406106	154819	189200
1372988	post	402620	160007	189880
1372988	pre	403730	160154	190280
1372988	pre	400798	161839	190720
1372988	post	388477	169575	184640
1372988	post	388623	172620	183120
1372988	post	387471	174451	182680
1372988	post	386401	170375	183560
1372988	post	405009	156176	186120
1372988	post	404841	156000	185560
1372988	post	396800	165884	186360
1372988	post	397040	165512	185840
1372988	pre	386821	176709	183120
1372988	pre	398901	163484	189880
1372988	pre	388801	170204	184640
1372988	post	406711	154931	187240
1372988	post	403095	157808	187760
1372988	post	396908	165168	190520
1372988	pre	389296	171211	183440
1372988	pre	391537	166507	187200
1372988	pre	388836	169909	184160
1372988	pre	388748	171593	184600
1372988	pre	388833	170392	184040
1372988	pre	395988	165942	186960
1372988	pre	407108	156328	189040
1372988	pre	408414	154076	187680
1372988	pre	402372	160969	189800
1372988	pre	400732	161767	189040
1372988	pre	400615	162189	189520
1372988	pre	405926	155661	189080
1372988	pre	408109	154244	187360
1372988	pre	411235	144595	185520
1372988	post	409693	145474	186360
1372988	post	396770	164280	193880
1372988	post	395821	164219	194560
1372988	post	397564	163885	193360
1372988	post	398128	164126	192560
1372988	post	399013	164353	193120
1372988	pre	405887	155204	189320
1372988	post	405561	159440	191800
1372988	post	406990	153086	187840
1372988	pre	407731	151822	187680
1372988	pre	408542	152018	187880
1372988	pre	406402	159489	191200
1372988	post	386863	186066	183720
1372988	post	407266	159908	190760
1372988	pre	406515	159177	190920
1372988	post	407741	159485	191080
1372988	pre	405745	159244	191440
1372988	post	405677	158889	190920
1372988	pre	388235	187576	184000
1372988	pre	402707	160402	190560
1372988	pre	406586	160164	190760
1372988	post	405227	159416	191920
1372988	post	384608	184913	182800
1372988	pre	387747	186936	184000
1372988	post	389043	170534	185960
1372988	post	390377	169405	186440
1372988	post	401701	161613	192040
1372988	post	401046	161187	190840
1372988	post	401050	161955	191880
1372988	post	389521	169008	187320
1372988	post	390005	168881	186840
1372988	post	389277	168993	187640
1372988	post	389301	169194	186680
1372988	post	386540	181664	183240
1372988	post	386829	181521	183040
1372988	post	397479	163172	191240
1372988	post	399257	164362	189640
1372988	pre	398679	164048	189640
1372988	post	385629	172455	181800
1372988	post	393523	168867	188360
1372988	post	394761	167481	188200
1372988	post	407267	157327	187920
1372988	post	394444	167246	189160
1372988	post	388769	169086	185880
1372988	post	390470	169786	185280
1372988	post	385904	182459	183520
1372988	pre	387236	176778	182760
1372988	post	402926	157656	187160
1372988	post	385423	179141	184800
57220	pre	398217	104558	112160
57220	pre	398592	104189	111920
57220	pre	398663	104886	111800
57220	post	399615	105099	109880
57220	pre	401262	106836	107280
57220	pre	401294	107404	108120
57220	pre	401770	107412	108040
57220	pre	400765	106251	107560
57220	pre	400504	106388	106680
57220	pre	400625	107237	106080
57220	pre	402249	108847	105400
57220	post	418709	81054	119280
57220	pre	420038	81566	117600
57220	pre	419794	81420	117400
57220	pre	421153	85352	112800
57220	pre	420609	85185	112600
57220	post	422413	85259	110600
57220	pre	427404	86308	109440
57220	pre	426612	86237	109600
57220	pre	428777	86074	108600
57220	pre	428550	86701	108960
57220	pre	428340	86120	108200
57220	post	443310	108619	136760
57220	pre	401294	96205	111520
57220	post	424052	94388	104800
57220	post	401960	93029	111480
57220	post	401933	93081	111280
57220	post	436724	96886	111160
57220	post	442566	106190	133440
57220	post	429370	102496	103840
57220	post	430233	103176	104960
57220	post	429642	101936	103800
57220	post	423067	91108	104280
57220	pre	424433	93392	105040
57220	pre	424669	93722	105240
57220	post	442721	112251	131320
57220	pre	445617	105205	107120
57220	post	441696	112310	128320
57220	post	429120	111908	111920
57220	post	418844	89956	107680
57220	post	437781	95229	109400
57220	post	418125	96101	106080
57220	pre	418792	95537	105960
57220	pre	419385	95222	105800
57220	post	403358	114438	102320
57220	post	441095	87427	112480
57220	pre	426460	94213	106240
57220	post	426032	94005	104040
57220	pre	426535	95154	104640
57220	pre	407086	93113	110800
57220	pre	401981	95565	112360
57220	post	447528	106375	124760
57220	pre	440467	120282	138000
57220	pre	440064	119863	138560
57220	pre	440269	120589	138640
57220	post	444765	111870	137640
57220	pre	444689	111842	138400
57220	post	444928	112568	138880
57220	post	420011	106233	99960
57220	post	439099	101844	117200
57220	pre	432901	99669	114360
57220	pre	432519	100204	114200
57220	pre	433085	99992	114000
57220	post	438910	99326	115000
57220	post	439361	98807	113400
57220	post	426948	102945	104560
57220	pre	427400	103183	105200
57220	post	426851	103063	105160
57220	pre	427457	102626	105160
57220	post	428315	103595	105360
57220	post	438222	99925	116960
57220	post	437918	100129	116960
57220	post	438113	101406	117120
57220	post	437856	101410	116640
57220	pre	441882	110571	140560
57220	pre	443642	110104	138880
57220	pre	441617	110287	140280
57220	pre	439236	110248	142040
57220	pre	439935	109866	142040
57220	pre	439467	110188	142280
57220	pre	438662	109897	142400
57220	post	439169	109643	142800
57220	post	437898	110389	142440
57220	pre	445621	108670	137920
57220	pre	440437	105531	138200
57220	pre	439794	92678	108880
57220	post	437298	88304	108040
57220	post	437006	88713	108760
57220	post	440853	105235	137400
57220	post	439822	105592	138320
57220	pre	440052	105995	138480
57220	post	444351	105544	130880
57220	pre	444268	104991	130720
57220	pre	443756	105891	126960
57220	pre	442321	105574	126840
57220	post	437371	98215	117200
57220	pre	439667	99049	116120
57220	pre	439774	99019	115680
57220	pre	439190	98785	115840
57220	pre	440570	97336	116440
57220	pre	440958	97422	115920
57220	pre	441205	97375	115600
57220	pre	441191	98359	114880
57220	pre	440286	98503	114440
57220	pre	440838	98265	114040
57220	post	440006	98784	112760
57220	post	440619	99165	111720
57220	pre	445539	104118	107440
57220	pre	445287	104462	107760
57220	pre	445514	105285	107760
57220	pre	446096	104779	107560
57220	post	442672	112846	131840
57220	post	442619	113525	132320
57220	post	442517	114408	132760
57220	pre	440860	116340	135480
57220	pre	440238	116504	135680
57220	pre	440709	117002	135720
57220	pre	440154	117542	135880
57220	pre	440614	119774	137720
57220	pre	436680	116116	136880
57220	pre	437010	116598	136680
57220	pre	437060	116344	136520
57220	pre	448525	109736	133800
57220	pre	447415	110268	133640
57220	pre	448192	113092	134520
57220	pre	447130	112916	134520
57220	pre	447838	113614	134840
57220	pre	443719	109868	137960
57220	pre	443759	110556	138560
57220	pre	442863	109913	138560
57220	pre	445454	108904	137800
57220	post	446532	106956	137880
57220	post	446914	105863	138000
57220	post	447072	105158	137760
57220	post	446996	104572	137480
57220	post	447974	98478	134800
57220	post	421283	95692	105560
57220	pre	417137	95778	106000
57220	pre	417529	96159	106200
57220	post	410595	93753	107760
57220	pre	401378	95613	112600
57220	pre	402055	95636	112280
57220	pre	401518	95259	112040
57220	pre	426481	102779	106320
57220	post	420013	104580	103320
57220	post	416819	105807	101600
57220	pre	416674	106215	100280
57220	pre	418773	106390	100840
57220	pre	419533	106295	101400
57220	pre	420628	107086	102920
57220	pre	423252	108429	105760
57220	post	429051	111491	112440
57220	post	429248	112312	112960
57220	post	428726	112127	113840
57220	pre	429036	112716	113960
57220	pre	429142	113403	114200
57220	post	429855	112431	114280
57220	post	429834	111938	114920
57220	post	461962	115732	148160
57220	post	460947	113491	145920
57220	pre	452830	108407	136720
57220	pre	444056	105304	130480
57220	post	442840	104928	128160
57220	post	436948	99350	116760
57220	post	435647	101870	114880
57220	pre	430985	99932	110200
57220	pre	430998	98495	109240
57220	pre	430699	97797	108560
57220	pre	430423	98546	108920
57220	pre	430080	98813	108280
57220	pre	427103	95397	104920
57220	post	428631	99250	106240
57220	pre	426691	94238	105840
57220	pre	406816	93190	110560
57220	pre	416341	106387	100280
57220	pre	443940	105485	126520
57220	pre	443370	105611	126160
57220	post	446875	105807	123200
57220	post	446883	106105	122680
57220	pre	418918	106183	100160
57220	pre	417138	106231	99840
57220	pre	417731	106066	99360
57220	pre	418057	105574	99720
57220	pre	415538	105855	99720
57220	pre	410244	109547	99440
57220	pre	409857	110182	99440
57220	post	437587	90111	109080
57220	post	437611	90521	108720
57220	pre	438406	90313	108640
57220	pre	438471	91012	109200
57220	pre	438934	91611	109440
57220	pre	440226	92456	109320
57220	pre	439811	92945	109360
57220	post	439787	92955	110000
57220	post	440284	90655	109400
57220	pre	439289	91208	109720
57220	pre	439904	91093	109760
57220	post	442472	111693	130680
57220	pre	443307	111380	130520
57220	post	443459	111075	129040
57220	pre	442939	110953	127920
57220	pre	442469	110206	127800
57220	pre	443452	110415	127880
57220	post	443424	110317	127000
57220	post	443450	107479	123640
57220	post	436296	99589	116040
57220	pre	429394	113169	113840
57220	post	420110	107102	99200
57220	pre	440822	116298	134840
57220	post	442871	104829	131800
57220	pre	440186	116995	135120
57220	pre	418320	106084	100520
57220	post	441202	98764	111320
57220	pre	431975	96193	108440
57220	post	439371	92804	107960
57220	pre	427092	95868	104920
3813278	post	440340	89056	147960
3813278	post	440124	89235	158480
3813278	pre	422456	89886	159560
3813278	post	422191	89663	159640
3813278	pre	422553	90002	159920
3813278	post	419235	91035	162800
3813278	post	419345	91022	163120
3813278	pre	419326	90901	164520
3813278	post	399892	95563	160240
3813278	post	415423	92686	145520
3813278	post	373658	105998	158360
3813278	post	371271	101852	151880
3813278	post	382054	95909	141920
3813278	pre	391260	93288	141000
3813278	post	393894	91099	141440
3813278	post	375546	106902	162200
3813278	post	384504	103079	161080
3813278	post	394413	96702	162880
3813278	post	399746	91013	147000
3813278	post	400590	90692	146720
3813278	pre	438455	93185	147240
3813278	post	445292	95963	150600
3813278	post	443587	87959	148360
3813278	post	445775	83164	145480
3813278	post	415823	91786	165400
3813278	post	446775	95392	153040
3813278	post	430305	90696	164640
3813278	post	443824	86845	154280
3813278	post	414576	124179	182040
3813278	pre	431696	114531	173680
3813278	pre	434864	110729	169440
3813278	pre	390969	149395	197600
3813278	pre	382504	146074	193800
3813278	post	378692	118210	181680
3813278	pre	382212	146672	193600
3813278	pre	382280	146538	194040
3813278	post	369088	143722	183280
3813278	post	364558	147156	198160
3813278	post	395660	144402	196400
3813278	pre	381252	140672	191680
3813278	pre	382744	147757	196040
3813278	pre	383716	150468	197200
3813278	pre	381128	140552	191440
3813278	pre	381728	140168	191680
3813278	pre	384122	140640	193200
3813278	pre	384680	143108	194160
3813278	pre	384822	142732	194400
3813278	pre	384166	146888	195840
3813278	pre	383178	147628	195600
3813278	pre	395325	147135	197200
3813278	pre	396086	144716	196640
3813278	pre	403668	136956	190480
3813278	pre	412730	124748	182520
3813278	pre	413202	124348	182520
3813278	pre	422460	119100	178800
3813278	pre	422812	118820	178800
3813278	pre	431772	114468	173640
3813278	pre	436184	97892	165000
3813278	post	434948	97888	163600
3813278	pre	441374	99476	161720
3813278	pre	445788	95004	157200
3813278	pre	445616	94672	157080
3813278	pre	444002	95376	150880
3813278	pre	444262	95224	150760
3813278	pre	444482	95912	150760
3813278	post	434804	97907	163520
3813278	pre	444858	96264	150560
3813278	pre	415100	90416	167120
3813278	pre	414988	90876	166480
3813278	pre	414988	91188	166480
3813278	pre	411806	85672	153400
3813278	pre	416172	86948	153440
3813278	pre	407092	86052	152400
3813278	pre	399854	138708	194040
3813278	pre	387995	138819	193480
3813278	pre	384698	138168	193200
3813278	pre	380304	129688	189280
3813278	pre	381104	129242	188600
3813278	pre	380888	129884	189280
3813278	pre	379512	117568	182360
3813278	pre	376602	110176	164440
3813278	pre	379931	117562	181880
3813278	pre	380008	114832	176000
3813278	pre	377464	112656	170440
3813278	pre	380185	114895	176360
3813278	pre	376434	109284	164840
3813278	pre	380004	115500	176000
3813278	pre	376944	110288	165040
3813278	pre	376188	110372	165200
3813278	pre	376839	109629	164760
3813278	pre	375864	105792	161440
3813278	pre	376192	106132	161320
3813278	pre	373954	126152	191960
3813278	pre	379836	104152	160680
3813278	pre	386262	103440	161760
3813278	pre	386862	103060	161360
3813278	pre	386296	103164	161960
3813278	post	377268	128124	189560
3813278	pre	389574	100812	162880
3813278	pre	374380	125704	191160
3813278	pre	374566	125932	191960
3813278	pre	374676	125496	191160
3813278	post	369453	125464	191600
3813278	post	365148	127108	193160
3813278	pre	371732	103544	154280
3813278	post	382657	142830	187560
3813278	post	382902	142958	187960
3813278	post	382902	142958	187960
3813278	post	383776	142588	187760
3813278	post	361612	147200	193960
3813278	post	374301	107085	159560
3813278	post	373098	105796	157960
3813278	pre	370358	102736	152000
3813278	pre	370498	103260	152520
3813278	pre	361830	144612	200680
3813278	pre	362394	143600	200960
3813278	pre	373514	101836	149720
3813278	pre	372946	101028	149120
3813278	pre	373978	101032	149360
3813278	post	376270	100160	148080
3813278	pre	356306	147424	200840
3813278	pre	367926	138940	198720
3813278	pre	356954	147820	200320
3813278	pre	361750	144076	201200
3813278	pre	367850	138816	198520
3813278	pre	356878	146900	200920
3813278	pre	363026	143404	200840
3813278	pre	384168	108596	170400
3813278	pre	361942	143768	200840
3813278	pre	362762	143712	200800
3813278	pre	377424	111800	178480
3813278	pre	363090	147156	198640
3813278	post	353758	144878	197520
3813278	post	369284	144076	184640
3813278	pre	401240	95392	159880
3813278	post	369848	143724	184200
3813278	pre	403368	94924	158880
3813278	pre	382976	108268	170400
3813278	post	406788	94336	156720
3813278	pre	383776	108596	171120
3813278	pre	400896	95048	159720
3813278	pre	409116	94196	155000
3813278	pre	415742	92252	145560
3813278	pre	415962	91876	145000
3813278	pre	437360	88908	159720
3813278	pre	435358	89668	161640
3813278	pre	438068	88528	159000
3813278	pre	442202	88192	147800
3813278	pre	438906	88536	158560
3813278	pre	443698	86604	154120
3813278	pre	447364	86416	148520
3813278	pre	442950	88020	147960
3813278	pre	441714	88272	147760
3813278	pre	438238	93792	147480
3813278	pre	439494	94624	147000
3813278	pre	439366	94264	146880
3813278	pre	438104	93192	147040
3813278	post	438586	93492	146920
3813278	pre	398512	93100	157200
3813278	pre	397964	93400	157040
3813278	pre	396614	93500	153000
3813278	pre	401690	91048	147600
3813278	pre	401686	90840	147600
3813278	pre	404914	88728	145160
3813278	pre	404342	88660	144960
3813278	post	396198	92420	153360
3813278	post	396222	92076	153120
3813278	post	396654	92052	153280
3813278	pre	393310	94616	149200
3813278	post	374378	101676	148320
3813278	pre	380526	97124	143000
3813278	pre	385762	94392	140560
3813278	pre	387862	94394	140240
3813278	pre	388250	94426	140080
3813278	post	392426	91982	141080
3813278	pre	397502	90350	142120
3813278	post	447342	86716	147640
3813278	post	448942	87696	147280
3813278	pre	446508	83060	144720
3813278	pre	424906	89020	150320
3813278	pre	423666	87856	149720
3813278	pre	440358	84244	150480
3813278	pre	439214	82732	151120
3813278	pre	440222	85056	150320
3813278	pre	439690	82928	151120
3813278	post	365418	140290	199840
3813278	pre	395181	147055	197800
57196	pre	440491	115441	175520
57196	pre	440329	115895	175040
57196	pre	441452	115823	174640
57196	pre	417693	105404	180800
57196	pre	417786	105742	180600
57196	pre	418240	105502	180920
57196	pre	418291	105723	179960
57196	pre	418381	105300	179920
57196	pre	446573	104723	160600
57196	pre	446162	104564	160520
57196	pre	446074	104984	160920
57196	pre	440745	104448	162720
57196	pre	440745	104294	163200
57196	pre	440243	104408	163160
57196	pre	440348	104560	163560
57196	post	438768	103039	164640
57196	pre	437296	101489	166280
57196	pre	436164	101318	166600
57196	pre	435945	100967	167480
57196	pre	434983	100545	167320
57196	pre	435191	100666	167600
57196	post	431901	99527	169800
57196	pre	427114	98998	172720
57196	pre	426536	98709	173000
57196	pre	426059	101018	174240
57196	pre	426232	101592	174360
57196	pre	425377	101771	175040
57196	pre	425746	102043	175080
57196	pre	440865	114314	169800
57196	pre	441398	114431	169600
57196	pre	441240	114381	170040
57196	pre	440638	114297	170280
57196	pre	440900	114700	170640
57196	post	482995	113345	153120
57196	post	482451	113809	153560
57196	pre	481537	113225	153240
57196	pre	480878	113190	153640
57196	pre	481535	113055	153560
57196	pre	475837	112904	156520
57196	pre	475476	112867	156680
57196	pre	473556	113259	157440
57196	post	469519	114719	158560
57196	post	387205	156246	203320
57196	pre	416992	118931	185280
57196	pre	418433	117986	185680
57196	pre	446944	116530	172520
57196	pre	433703	112711	179760
57196	pre	443028	113482	171240
57196	pre	442988	113437	171000
57196	pre	417500	119873	185600
57196	pre	416785	119250	185560
57196	pre	417460	118708	185560
57196	pre	418321	119503	184920
57196	pre	418053	119870	185000
57196	pre	418699	119958	185320
57196	pre	434162	113280	179400
57196	pre	433340	114311	179000
57196	pre	432638	114468	179080
57196	pre	432166	114911	179640
57196	pre	431962	114602	179440
57196	pre	432681	114419	179640
57196	pre	432203	114319	179880
57196	pre	432200	114724	180000
57196	pre	445734	114443	172680
57196	pre	445378	114405	172200
57196	pre	442632	113076	170560
57196	pre	441590	111229	169080
57196	pre	442139	111081	168760
57196	pre	421962	115132	184960
57196	pre	420057	115252	185000
57196	pre	419288	114470	184480
57196	post	418994	113710	184000
57196	post	419737	111689	182680
57196	pre	425223	102958	175640
57196	pre	446580	116387	172000
57196	pre	446963	116621	171680
57196	pre	447492	116219	171120
57196	post	448099	116585	169360
57196	pre	449560	114484	168080
57196	pre	449157	114834	167800
57196	pre	449971	115085	167600
57196	pre	451098	114699	167280
57196	pre	450471	114546	167480
57196	pre	456508	115333	163640
57196	pre	456476	115593	163240
57196	pre	460321	115250	161560
57196	pre	460541	115214	161160
57196	pre	461132	115248	161120
57196	pre	461428	114559	160640
57196	post	462002	114931	160360
57196	post	463762	114599	159760
57196	pre	418848	110543	181800
57196	pre	433519	112888	179560
57196	pre	434526	113434	178800
57196	pre	419301	111068	181360
57196	pre	418932	118127	186080
57196	pre	420098	116294	185560
57196	pre	421270	115536	185120
57196	pre	392184	146526	200480
57196	pre	392048	147054	199360
57196	pre	388880	154598	201920
57196	pre	389584	154810	201880
57196	pre	407554	126556	191200
57196	pre	408670	125892	190960
57196	pre	408382	125752	190960
57196	pre	400105	131942	195160
57196	pre	400194	132227	195360
57196	pre	399490	132367	195400
57196	pre	399539	132346	195760
57196	pre	391708	146554	199960
57196	pre	389022	163101	207560
57196	pre	388600	156246	204000
57196	pre	404257	128673	191240
57196	pre	399259	132899	195840
57196	pre	419107	110751	182000
57196	pre	388992	154846	201960
57196	pre	389280	154782	202200
57196	pre	388132	153890	202200
57196	pre	388562	163250	207760
57196	pre	389450	162262	207520
57196	pre	388406	161786	206960
57196	pre	389030	161774	206720
57196	pre	388954	161474	206720
57196	pre	388662	161706	206320
57196	pre	388722	156594	204600
57196	pre	389002	156426	204320
57196	pre	388589	155442	204120
57196	pre	388730	155538	203760
57196	pre	387247	155254	203280
57196	pre	388084	154378	202800
57196	pre	391680	149414	200680
57196	pre	403947	129009	191720
57196	pre	403719	128781	191640
57196	pre	403431	129245	191280
57196	pre	392264	145670	200000
57196	pre	392028	146930	199480
57196	pre	394976	137834	197680
57196	pre	391548	147034	200080
57196	pre	391296	146746	199720
57196	pre	391924	146018	200160
57196	pre	391012	149550	200040
57196	pre	391304	149234	200000
57196	pre	391324	150254	200240
1533901	pre	365350	137137	190400
1533901	pre	364620	137209	189720
1533901	pre	367945	138232	188960
1533901	pre	369627	138760	187000
1533901	pre	370117	138792	187000
1533901	pre	370234	139348	186840
1533901	post	372762	139216	185480
1533901	pre	373115	138953	184560
1533901	pre	373141	138556	184240
1533901	post	363370	127131	191760
1533901	pre	366703	126431	186280
1533901	pre	352054	123370	170640
1533901	pre	371395	130254	175520
1533901	pre	356322	122696	172280
1533901	pre	360987	132600	178280
1533901	pre	368361	136339	177840
1533901	pre	369075	136619	178080
1533901	pre	371501	129816	180000
1533901	pre	368618	137974	179400
1533901	pre	368876	138400	181360
1533901	pre	368819	137249	179120
1533901	pre	370265	127562	182760
1533901	pre	385116	154066	171560
1533901	pre	344149	117701	175720
1533901	pre	344174	117705	175160
1533901	pre	371908	129933	180760
1533901	post	344313	130056	172240
1533901	post	344001	130610	171880
1533901	pre	356580	122887	172040
1533901	pre	369806	127477	182680
1533901	pre	368757	138366	180560
1533901	pre	360940	132814	178040
1533901	pre	361222	133393	177680
1533901	pre	364524	135927	174560
1533901	pre	372281	131241	178840
1533901	pre	370808	134471	179440
1533901	pre	367097	128671	171880
1533901	pre	364505	129255	169240
1533901	pre	367437	128811	172400
1533901	post	364833	128103	169800
1533901	pre	372199	135571	161600
1533901	pre	379914	134349	160000
1533901	pre	364261	129323	168840
1533901	pre	365041	129095	168560
1533901	pre	379342	134329	160320
1533901	pre	371473	130237	175320
1533901	pre	370833	130298	174880
1533901	pre	364339	133125	165400
1533901	pre	368977	134885	162880
1533901	post	364637	132363	164560
1533901	pre	372325	135465	161080
1533901	pre	355221	115865	180920
1533901	post	378291	133610	158040
1533901	pre	379470	134929	159800
1533901	pre	362851	119395	185240
1533901	pre	355840	115565	181320
1533901	pre	344169	117631	175400
1533901	pre	355224	116049	181760
1533901	pre	349417	115435	176560
1533901	pre	361814	123007	190480
1533901	pre	348953	115539	176160
1533901	pre	365095	126114	182800
1533901	pre	343377	129689	193600
1533901	post	354571	127667	194000
1533901	post	355498	122836	172160
1533901	post	347209	127193	193680
1533901	pre	358371	125994	181120
1533901	pre	354072	127091	193240
1533901	pre	345952	128206	193480
1533901	pre	354454	126979	193800
1533901	pre	364769	126342	182440
1533901	post	356672	124847	180280
1533901	pre	351837	122755	170880
1533901	pre	343895	129626	194320
1533901	pre	343948	129035	193440
1533901	pre	358865	125162	180320
1533901	pre	362368	134637	173400
1533901	pre	362592	135005	173400
1533901	pre	359077	125378	180720
1533901	pre	355923	125270	177720
1533901	pre	356404	122918	171920
1533901	pre	352642	128657	182080
1533901	pre	355655	124734	178160
1533901	pre	357948	131017	176040
1533901	pre	358954	132801	174800
1533901	pre	359084	132733	175040
1533901	post	351045	122775	170360
1533901	pre	362284	134849	173960
1533901	pre	354686	129141	178840
1533901	pre	353178	129081	182080
1533901	post	356910	128437	185400
1533901	pre	361333	128557	190160
1533901	pre	345850	128797	174480
1533901	pre	345954	129297	174000
1533901	pre	345398	129053	173840
1533901	pre	360297	130189	181520
1533901	pre	345302	129377	174600
1533901	post	357801	128757	186360
1533901	post	362165	128505	190520
1533901	post	344313	130056	172240
1533901	pre	361357	128369	189520
1533901	post	363370	127131	191760
1533901	pre	357509	128661	185000
1533901	pre	356816	125705	175120
3813430	pre	376995	144557	183880
3813430	pre	377940	152289	175320
3813430	pre	378696	151985	175120
3813430	pre	394098	137744	184320
3813430	post	377886	147800	189200
3813430	pre	380187	148854	193040
3813430	pre	378094	144592	185400
3813430	pre	380477	148072	192120
3813430	pre	355024	153890	175400
3813430	pre	377958	145108	185480
3813430	pre	354622	154250	175320
3813430	pre	377606	144196	184840
3813430	pre	383012	141709	183440
3813430	pre	362859	149723	180240
3813430	pre	377925	143990	184320
3813430	pre	377762	144103	183800
3813430	pre	376874	144344	183800
3813430	pre	354576	154231	174520
3813430	pre	363115	149575	179800
3813430	pre	359783	151039	178240
3813430	pre	354844	153542	175400
3813430	pre	355652	153509	174920
3813430	pre	355528	154208	174800
3813430	pre	379563	149222	193400
3813430	pre	349835	153487	167440
3813430	pre	354681	154238	174200
3813430	pre	382586	142421	184120
3813430	pre	341739	161939	177120
3813430	pre	341939	162252	176080
3813430	pre	341871	162929	176720
3813430	pre	354949	151372	184240
3813430	pre	376319	135784	181320
3813430	pre	342073	154030	190040
3813430	pre	337564	154266	169800
3813430	pre	337852	154106	169320
3813430	pre	347364	153744	169400
3813430	pre	350245	152894	167640
3813430	pre	350434	153288	167840
3813430	pre	356528	151912	170000
3813430	post	348708	152831	168560
3813430	pre	343452	155232	169240
3813430	pre	356967	152048	170200
3813430	pre	343356	154896	169240
3813430	pre	357112	151603	169400
3813430	pre	350537	152863	168440
3813430	pre	342429	162646	175960
3813430	post	342061	163409	179240
3813430	pre	342291	162465	177520
3813430	pre	341722	163792	179600
3813430	pre	379071	148913	192000
3813430	pre	379894	149284	192600
3813430	post	383917	141084	183880
3813430	pre	383659	153883	171160
3813430	pre	336906	149153	194480
3813430	pre	379071	152337	175400
3813430	pre	382539	153567	172280
3813430	pre	362510	149848	179720
3813430	pre	381782	142086	183720
3813430	pre	381860	142560	184400
3813430	pre	382475	142223	184400
3813430	pre	378090	144115	184720
3813430	pre	380148	148567	191640
3813430	pre	379891	147988	191960
3813430	pre	380564	148603	192200
3813430	post	345951	158177	174640
3813430	pre	366148	151284	180640
3813430	post	379009	148794	189800
3813430	pre	377638	144898	185640
3813430	post	377079	146173	185440
3813430	pre	393306	138262	184520
3813430	pre	355031	151235	184000
3813430	pre	373644	137886	189400
3813430	pre	354941	151659	183880
3813430	pre	328513	150271	186440
3813430	pre	373308	137394	189840
3813430	pre	338283	153963	183680
3813430	pre	372802	137806	190080
3813430	pre	361763	151207	182520
3813430	pre	357093	151287	183200
3813430	pre	341831	154763	190080
3813430	post	349627	154363	190120
3813430	pre	328005	148223	185120
3813430	pre	337389	149491	194800
3813430	pre	381869	131420	181000
3813430	pre	338133	154623	183240
3813430	pre	337985	154183	183000
3813430	pre	338475	153963	182920
3813430	pre	336777	150299	193560
3813430	pre	336647	149615	193920
3813430	post	344537	155172	190400
3813430	pre	328173	149495	185840
3813430	pre	336453	151075	193360
3813430	pre	377309	134268	180800
3813430	pre	381993	130864	181080
3813430	post	379531	132563	181040
3813430	pre	341239	154359	190360
3813430	pre	376511	134092	180560
3813430	pre	328677	150643	186720
3813430	post	338541	151947	192880
3813430	pre	376875	134388	180160
3813430	pre	358472	142221	158640
3813430	pre	328173	148559	185480
3813430	pre	337125	151243	193240
3813430	pre	337749	150671	194080
3813430	pre	375979	134624	180400
3813430	pre	373245	137724	180280
3813430	pre	364795	147455	177720
3813430	pre	364475	146907	177640
3813430	pre	359806	146453	165320
3813430	pre	365323	146743	177840
3813430	pre	357434	136289	157680
3813430	pre	358394	148347	167360
3813430	pre	358052	142181	159200
3813430	post	357428	141517	159240
3813430	pre	357690	137345	158160
3813430	pre	377179	133852	180280
3813430	pre	358368	142753	159280
3813430	pre	332550	151265	170240
3813430	pre	359988	146173	165840
3813430	pre	358452	133817	157600
3813430	pre	358468	123437	161480
3813430	pre	359412	146473	165720
3813430	pre	358082	141833	158560
3813430	pre	358532	142109	159200
3813430	post	358581	140247	158680
3813430	pre	358086	137173	158000
3813430	pre	346199	163414	191680
3813430	post	348964	152700	166360
3813430	pre	358972	133253	157200
3813430	pre	358762	124101	160840
3813430	pre	357916	152113	165960
3813430	pre	385355	154848	170480
23005	pre	416202	133892	199960
23005	pre	414856	133603	199560
23005	pre	415401	133388	199320
23005	pre	417845	134054	200360
23005	pre	416788	134560	201000
23005	pre	419281	133358	201160
23005	pre	417015	134467	201320
23005	pre	415541	133822	200160
23005	pre	416622	133694	200560
23005	pre	440230	162652	195200
23005	pre	439594	161911	194440
23005	pre	441721	161095	194080
23005	pre	440673	161719	194720
23005	pre	440441	161317	193680
23005	pre	433517	168637	204160
23005	pre	434973	163971	203080
23005	pre	434182	165750	204240
23005	pre	433683	166441	204000
23005	pre	433620	166949	204920
23005	pre	436041	167530	204160
23005	pre	435914	166717	204080
23005	pre	421311	152142	194680
23005	pre	421719	152059	194080
23005	pre	434360	169322	204000
23005	pre	423722	152807	193480
23005	pre	433416	169166	205400
23005	pre	434197	170451	205160
23005	pre	434318	169913	205280
23005	pre	433879	169189	204480
23005	post	435575	135613	202960
23005	pre	425186	133779	201920
23005	pre	426588	133811	201000
23005	pre	426380	134085	201520
23005	pre	427089	134502	201640
23005	pre	427274	133487	201600
23005	pre	426814	133209	202960
23005	pre	425795	132383	201440
23005	pre	427460	132215	202360
23005	pre	438403	162488	194120
23005	pre	427405	132647	202800
23005	pre	434098	169981	204400
23005	post	428491	125715	187520
23005	pre	434024	169772	206320
23005	pre	433638	168664	206600
23005	pre	434350	168927	206480
23005	pre	434728	170184	205880
23005	pre	424028	153077	194960
23005	pre	433079	168462	204600
23005	pre	435539	169535	206160
23005	pre	426829	133661	202600
23005	pre	426555	132158	202960
23005	pre	427245	134040	202200
23005	pre	427896	134173	201160
23005	pre	443983	137882	206280
23005	pre	447479	139564	208600
23005	pre	445202	138972	208200
23005	pre	431706	156682	207800
23005	post	403651	141990	176880
23005	pre	404013	142137	178160
23005	pre	403340	142333	177680
23005	pre	399600	143648	176520
23005	post	398458	144586	176920
23005	pre	404610	143797	179120
23005	pre	430625	159478	210040
23005	post	429875	126489	186240
23005	pre	430000	126642	186200
23005	post	445954	146414	182800
23005	pre	445997	146693	183760
23005	pre	421882	151140	194880
23005	pre	416164	133316	201320
23005	pre	359510	174717	159600
23005	pre	434376	164467	202520
23005	pre	435249	162612	202360
23005	pre	435867	162548	201800
23005	pre	434749	162723	201640
23005	pre	435445	161179	200720
23005	pre	435302	161733	200640
23005	pre	434193	163146	202240
23005	pre	435645	165811	203480
23005	pre	434815	165251	203800
23005	pre	416770	132640	199960
23005	post	441186	161759	192880
23005	pre	441410	135920	203960
23005	pre	446825	138981	208920
23005	pre	431563	163926	212040
23005	pre	446511	137879	207480
23005	pre	445732	139507	208840
23005	pre	444788	137893	207760
23005	pre	444658	137858	207160
23005	pre	432188	163658	212400
23005	pre	444792	137101	205400
23005	pre	432288	163081	211520
23005	pre	442119	135795	203920
23005	pre	440349	136266	203480
23005	pre	431926	157536	208320
23005	pre	430965	139206	213080
23005	pre	430264	138508	212000
23005	pre	432090	158965	209120
23005	pre	431430	160350	210840
23005	pre	430446	157687	208520
23005	pre	430581	156564	207200
23005	pre	432044	155154	207040
23005	pre	431208	155974	206920
23005	pre	435738	168840	204520
23005	pre	430213	160288	209000
23005	pre	431165	159188	208600
23005	pre	435100	168508	206080
23005	pre	435052	167699	205360
23005	pre	431056	158960	209320
23005	pre	427817	140221	215040
23005	pre	432007	161422	210800
23005	pre	431247	162471	211600
23005	pre	431051	163374	211480
23005	pre	431935	162175	210480
23005	pre	431930	160915	209440
23005	pre	432030	159964	208880
23005	pre	431298	159641	208680
23005	pre	431286	162805	210560
23005	pre	431606	161802	211280
23005	pre	428677	138974	214480
23005	pre	428168	140520	215920
23005	pre	429040	140803	215840
23005	pre	431304	158306	208080
23005	pre	428210	140990	216320
23005	pre	433661	165320	203320
23005	pre	415534	134290	201240
23005	pre	415960	133878	200760
23005	pre	435158	164758	203000
23005	pre	435137	170457	204560
23005	pre	434380	168792	204400
23005	pre	434939	169638	204480
23005	pre	434686	170110	204680
23005	pre	434228	170739	205000
23005	pre	435494	170683	205680
23005	pre	434202	166187	203520
23005	pre	428400	141020	215160
23005	pre	435127	166506	204640
23005	pre	434238	168961	205640
23005	pre	433570	167826	204080
23005	pre	434111	167038	204080
23005	pre	435815	166927	203160
23005	pre	435248	161035	200200
23005	pre	435100	160021	200120
23005	pre	432974	168797	204560
23005	pre	434717	167738	203680
23005	pre	434172	167452	203480
23005	pre	435717	168292	203760
23005	pre	430492	139254	214160
23005	pre	428997	139400	214880
23005	pre	426985	142109	217240
23005	pre	426314	143145	217680
23005	pre	431107	139430	212400
23005	pre	430030	138530	212800
23005	pre	429445	139487	212760
23005	pre	428396	139446	214600
23005	pre	441331	124374	189280
23005	pre	430745	161970	209760
23005	pre	431297	161312	209360
23005	pre	431274	160162	208720
23005	pre	432162	160819	210200
23005	pre	412908	136197	180480
23005	pre	441644	125895	186360
23005	pre	440717	126055	186160
23005	pre	427048	131730	202200
23005	pre	426566	132657	201400
23005	pre	427346	131376	202560
23005	pre	430107	138566	213880
23005	pre	429958	138488	213440
23005	pre	390622	148178	173240
23005	pre	422619	153808	195040
23005	pre	423825	154406	195360
23005	pre	411395	135477	191880
23005	pre	428717	138794	213840
23005	pre	426464	132869	203240
23005	pre	428159	141231	215840
23005	pre	429765	138204	213840
23005	pre	431279	139890	214160
23005	pre	427760	140888	214720
23005	pre	428722	139554	213880
23005	pre	429361	140162	215760
23005	post	428267	138414	214360
23005	pre	426292	132112	202000
23005	post	429093	125992	187120
23005	pre	429070	140876	214720
23005	pre	440512	125094	186920
23005	pre	441547	125570	189320
23005	pre	440977	124287	188880
23005	pre	442087	124235	187080
23005	pre	441491	125733	189120
23005	pre	441301	124234	186920
23005	pre	441124	125155	190080
23005	pre	430573	159547	209000
23005	pre	393145	167237	164200
23005	pre	394098	165592	164640
23005	pre	392816	164652	166000
23005	pre	440804	124908	188880
23005	pre	441420	123910	182920
23005	pre	430374	140458	214880
23005	pre	390883	156612	177040
23005	pre	391939	157178	177560
23005	post	392963	157178	177560
23005	post	391833	157924	177880
23005	post	393640	158044	177560
23005	pre	392375	157232	177840
23005	post	393768	159985	179200
23005	pre	392940	158261	176560
23005	post	393280	160685	178880
23005	pre	392756	157613	176560
23005	pre	392400	160505	179400
23005	post	393988	161317	177560
23005	pre	392672	160767	179000
23005	post	381000	155460	193160
23005	post	387910	151851	180240
23005	post	429519	139803	216320
23005	pre	374672	159684	188200
23005	post	387186	152790	174880
23005	pre	386082	152296	181400
23005	pre	448100	149888	191960
23005	pre	448021	149334	192560
23005	post	424785	146917	219160
23005	post	394658	167135	163520
23005	post	392923	167600	165480
23005	post	393246	167206	163040
23005	post	391657	164438	167120
23005	pre	394097	167182	163840
23005	pre	394347	166246	164440
23005	pre	393523	164653	166160
23005	post	391761	164433	166960
23005	post	395131	166215	164040
23005	post	394517	165994	165120
23005	pre	394017	169165	166000
23005	post	395801	165752	164720
23005	post	393467	168354	165920
23005	pre	393769	164977	165560
23005	pre	379358	158223	163840
23005	pre	394800	169524	167120
23005	pre	394735	169050	166640
23005	post	390799	171607	166760
23005	post	435480	135648	202720
23005	pre	390061	151379	171960
23005	pre	445386	149701	190760
23005	pre	418332	133227	201000
23005	pre	416973	133263	201400
23005	pre	433601	168539	204800
23005	post	428077	144748	192440
23005	pre	393132	159591	179480
23005	pre	443402	135878	204680
23005	pre	444340	138281	205720
23005	pre	445107	138406	206000
23005	pre	442859	136554	204720
23005	pre	396218	140213	174800
23005	pre	443318	137063	205040
23005	post	434217	159173	199880
23005	post	431227	134931	201200
23005	post	431310	135557	202400
23005	post	413151	134570	195600
23005	pre	442824	135444	204840
23005	pre	443659	136234	205400
23005	pre	440504	136080	202680
23005	pre	441492	135470	202720
23005	pre	435659	169802	205680
23005	pre	435702	170690	205200
23005	pre	435621	170124	204640
23005	post	432705	150045	200320
23005	pre	386916	149117	193360
23005	pre	415422	132085	187960
23005	pre	398642	137862	184160
23005	pre	389555	154067	169920
23005	pre	390759	147732	173400
23005	pre	425307	146013	219000
23005	pre	401251	146414	186080
23005	pre	392721	143530	174040
23005	pre	423210	154713	195360
23005	pre	424381	154072	194440
23005	pre	441920	135582	203520
23005	pre	442363	135325	204200
23005	pre	411550	135896	179920
23005	pre	423091	154110	194400
23005	pre	423572	152095	193800
23005	pre	422679	153541	194080
23005	pre	426566	145337	219120
23005	pre	396626	140027	173200
23005	post	432833	150184	200600
23005	pre	431901	150218	200320
23005	post	433593	169491	205800
23005	pre	446841	140085	208240
23005	post	447999	147197	181640
23005	post	448335	147127	181520
23005	post	393553	165055	165160
23005	pre	444151	136681	205560
23005	post	441490	124544	191080
23005	pre	441737	124740	189800
23005	pre	450542	147580	182520
23005	post	415725	134039	200000
23005	post	414168	132580	188040
23005	pre	414700	132374	187880
23005	pre	446979	149034	191040
23005	pre	445929	149518	190760
23005	post	434933	147422	191920
23005	pre	435644	147716	192080
23005	pre	395052	141695	188960
23005	pre	394992	141155	188600
23005	post	423826	132657	201600
23005	post	426594	131752	202640
23005	pre	396307	136222	168120
23005	post	395915	134898	167760
23005	post	396085	137104	169400
23005	pre	397217	135560	168520
23005	pre	396093	135520	168880
23005	post	395290	134908	167520
23005	post	396639	137098	171400
23005	pre	396681	137656	171280
23005	post	397391	138322	171200
23005	pre	396975	137146	170600
23005	pre	396847	137966	170600
23005	pre	396365	136876	170360
23005	post	395838	136921	170560
23005	pre	396825	137080	169840
23005	post	395434	134471	167360
23005	pre	396331	136134	168600
23005	post	395866	134214	167440
23005	pre	397037	137824	172040
23005	post	395577	134358	167760
23005	post	396407	136720	167640
23005	pre	396735	136130	168120
23005	pre	396677	135408	168240
23005	pre	397227	135806	168320
23005	pre	396503	135390	168680
23005	pre	395599	136114	169120
23005	pre	396239	136066	169320
23005	pre	395789	136558	169480
23005	pre	397169	141309	186480
23005	pre	446768	149083	192200
23005	pre	447312	150258	191920
23005	pre	446340	148949	191760
23005	pre	445990	149818	191920
23005	pre	356685	176797	166160
23005	pre	446076	150454	190720
23005	pre	427582	134383	201520
23005	pre	394527	141927	188720
23005	pre	394824	141557	173160
23005	pre	421960	152992	195080
23005	pre	394056	157693	176000
23005	pre	393295	157648	177120
23005	post	377232	175854	165520
23005	pre	427651	126208	186520
23005	pre	426694	126641	186280
23005	pre	397262	137456	171560
23005	pre	387447	150947	193000
23005	pre	430712	139862	213120
23005	pre	426650	144010	218560
23005	pre	412386	136502	180600
23005	pre	424937	133080	202080
23005	pre	425922	133815	202840
23005	pre	436025	169095	205600
23005	pre	435994	168916	204960
23005	pre	429741	139122	212440
23005	pre	425726	143818	218640
23005	pre	424711	144754	218880
23005	pre	388520	151092	172400
23005	pre	389882	150094	173000
23005	pre	394459	164928	165520
23005	pre	394633	165756	164560
23005	pre	429328	139424	215640
23005	pre	435113	164097	202200
23005	pre	427114	143545	217640
23005	pre	427623	142934	217480
23005	pre	425384	143783	218800
23005	pre	426210	144487	218400
23005	pre	426750	144076	219200
23005	pre	439021	162450	194880
23005	pre	438342	162848	194680
23005	pre	437837	162341	193840
23005	pre	440658	160410	193920
23005	pre	441121	159579	193520
23005	pre	440789	158775	194000
23005	pre	441023	160296	193680
23005	pre	441353	157369	193720
23005	pre	410533	136037	180160
23005	pre	441719	159264	193440
23005	pre	441310	161503	193160
23005	pre	441026	162148	193960
23005	pre	440186	163146	194720
23005	pre	439637	163491	194880
23005	pre	407032	140997	179760
23005	post	433060	166050	203640
23005	pre	434893	166493	203280
23005	pre	430177	139706	215560
23005	pre	446248	140385	208760
23005	pre	429301	140300	213920
23005	pre	446634	140593	209280
23005	pre	447080	140326	208840
23005	pre	445717	137480	207800
23005	pre	445153	138251	208000
23005	pre	444712	136659	207040
23005	pre	444080	136928	205160
23005	pre	427076	142782	216920
23005	pre	375028	160282	188280
23005	pre	444474	138371	206200
23005	pre	439457	162400	193280
23005	pre	438398	163607	194360
23005	pre	425876	133113	202960
23005	pre	426265	134589	202040
23005	pre	426079	133254	201640
23005	pre	425984	134165	202000
23005	pre	438882	163186	194960
23005	pre	395203	141568	188440
23005	pre	387163	148836	193920
23005	pre	386896	154159	189600
23005	pre	431347	149274	198840
23005	pre	379468	178249	165520
23005	pre	435684	163448	202200
23005	pre	393786	142508	189560
23005	pre	411240	135555	178920
23005	pre	434042	164347	202800
23005	pre	389270	150364	173520
23005	pre	390078	153996	169600
23005	pre	430746	160661	210440
23005	pre	424896	144619	218360
23005	pre	366504	155150	196040
23005	pre	366836	155982	195640
23005	pre	431512	148651	198680
23005	pre	379085	177737	165720
23005	pre	408923	135522	178600
23005	post	433146	159085	210280
23005	pre	367260	162592	193080
23005	pre	360309	175493	159560
23005	pre	374901	154097	196240
23005	pre	362667	161022	166160
23005	pre	361413	169129	187920
23005	pre	358897	168579	188520
23005	post	365719	161572	182960
23005	pre	430498	159960	209760
23005	pre	430658	161108	209480
23005	pre	430624	160792	208760
23005	pre	430372	160625	210040
23005	pre	394883	146019	186440
23005	pre	430612	162249	210240
23005	pre	430310	157103	207560
23005	pre	431871	157274	207800
23005	pre	447542	148960	191560
23005	pre	447024	150048	192360
23005	post	432064	163038	210360
23005	pre	431701	162021	209800
23005	pre	443839	136923	206520
23005	post	362921	169638	185920
23005	pre	355047	174550	172680
23005	pre	372106	165052	186320
23005	post	356052	170950	179120
23005	pre	356704	170518	179040
23005	pre	356560	171566	181480
23005	post	357860	171371	179040
23005	pre	357188	171510	179840
23005	pre	357136	171158	180520
23005	pre	355558	170000	182840
23005	pre	356126	170828	182600
23005	pre	357212	170774	179760
23005	pre	356590	171924	179280
23005	post	357106	170944	180440
23005	post	354230	170832	182840
23005	post	354728	170522	183160
23005	pre	362358	164934	178160
23005	pre	446197	145902	182960
23005	pre	450876	146626	178680
23005	post	393168	160364	180200
23005	pre	393210	160366	179880
23005	pre	392738	159578	180000
23005	post	392354	159726	180360
23005	pre	393408	159860	180200
23005	post	392052	160512	180080
23005	pre	386174	150598	193320
23005	pre	387770	148484	193240
23005	pre	385730	150606	192960
23005	pre	386962	151230	192640
23005	post	387227	147970	193560
23005	pre	386386	149990	193320
23005	pre	385026	151414	192680
23005	pre	386334	151130	193560
23005	post	387983	150921	192400
23005	post	387862	150771	192880
23005	post	387575	149312	194440
23005	pre	387635	148748	194440
23005	post	386691	150340	192680
23005	pre	384194	152502	193520
23005	post	387790	151422	192640
23005	post	383573	152242	195120
23005	post	384762	152574	193520
23005	pre	386916	150544	193320
23005	pre	387224	150124	192960
23005	post	387628	151328	193520
23005	pre	386082	151602	193560
23005	pre	384059	151634	193240
23005	post	384942	152098	193520
23005	post	427290	125871	187080
23005	post	375316	158596	187960
23005	pre	355875	167713	188680
23005	pre	357955	168785	189760
23005	post	357913	168014	188800
23005	pre	356479	167897	188880
23005	pre	357663	169013	189120
23005	pre	356223	168305	189440
23005	pre	356623	168833	188880
23005	post	354858	166813	188560
23005	post	358452	168359	189520
23005	pre	357775	169197	188240
23005	post	357157	169364	188440
23005	post	358371	168893	189240
23005	pre	355551	167917	188560
23005	pre	356219	168257	188320
23005	pre	357307	168749	188600
23005	pre	357019	168337	189960
23005	post	356139	168929	188280
23005	pre	358663	168913	188760
23005	post	357157	169364	188440
23005	pre	357357	168228	189800
23005	pre	386478	151534	178520
23005	pre	386716	149595	192680
23005	pre	450396	145499	176960
23005	pre	406252	142018	182640
23005	pre	446098	137883	207040
23005	pre	372563	162648	188280
23005	pre	445598	138732	207320
23005	pre	421867	152896	194440
23005	pre	421340	151336	194200
23005	pre	422550	153022	193720
23005	pre	423563	153587	193560
23005	pre	423704	153772	193760
23005	pre	422580	152310	194840
23005	pre	421585	151916	194760
23005	pre	422779	153049	195040
23005	pre	445861	137223	207040
23005	pre	445600	139992	208360
23005	pre	362332	165023	177560
23005	pre	446595	139863	209080
23005	pre	367966	166709	185520
23005	pre	374394	163341	188040
23005	pre	447315	148634	192880
23005	pre	447748	148951	193480
23005	pre	447180	149991	193240
23005	pre	447379	149467	194040
23005	pre	446589	149119	192560
23005	pre	446722	148844	193440
23005	pre	447092	148678	193960
23005	pre	388642	151983	171760
23005	post	425007	145417	192200
23005	post	427486	133706	200320
23005	pre	427898	140227	214560
23005	post	415625	134402	201960
23005	pre	427409	142168	216760
23005	pre	426649	142430	217960
23005	pre	448310	147837	182040
23005	pre	448008	147878	183840
23005	pre	447324	148092	184480
23005	pre	449890	147776	181000
23005	pre	449904	147178	180640
23005	pre	450503	146953	179800
23005	pre	448217	148102	183000
23005	pre	449203	147990	183160
23005	pre	447630	148822	192240
23005	pre	429813	140282	215120
23005	pre	370639	157811	184920
23005	pre	437338	163441	194600
23005	pre	449797	147672	183400
23005	pre	438855	162431	193200
23005	pre	438347	163296	193040
23005	pre	438761	162835	193160
23005	pre	441906	161741	194000
23005	pre	446509	147603	184080
23005	pre	426284	144758	220000
23005	pre	427029	145720	220160
23005	pre	425729	145198	219320
23005	pre	425292	145544	219600
23005	pre	447058	138913	207680
23005	pre	439820	161898	194080
23005	pre	439623	162235	193640
23005	pre	437890	162170	193200
23005	pre	445033	146646	184040
23005	pre	444494	145642	182840
23005	pre	443921	145329	183160
23005	pre	443629	144815	182720
23005	pre	443104	144486	182080
23005	pre	443290	145288	182080
23005	post	431858	152915	205520
23005	pre	438646	163227	194520
23005	pre	447149	147441	183640
23005	pre	447539	147481	183320
23005	pre	445507	146167	182920
23005	pre	448616	148306	182600
23005	pre	447916	147192	182600
23005	pre	449162	148343	182440
23005	pre	449232	147689	181480
23005	post	448641	147649	192440
23005	pre	449758	145852	177880
23005	pre	450514	146954	179160
23005	pre	450096	147188	182640
23005	pre	426431	143450	218360
23005	pre	448964	146910	182920
23005	post	362814	168284	185360
23005	post	365563	161726	182840
23005	post	364968	162398	181000
23005	post	364968	162398	181000
23005	post	370231	157132	182720
23005	post	370231	157132	182720
23005	pre	371747	156032	183040
23005	post	371283	156700	182080
23005	pre	370695	156680	182440
23005	pre	371799	156272	182680
23005	pre	388928	149121	173400
23005	pre	388994	150993	173760
23005	pre	388012	151149	174440
23005	post	388634	148645	173200
23005	pre	389050	149101	173160
23005	pre	388562	150365	172920
23005	pre	389314	151685	173160
23005	pre	388694	150949	173400
23005	pre	388922	151705	173840
23005	pre	388314	151969	174240
23005	post	387614	151213	174320
23005	post	387103	152388	174160
23005	pre	387774	152349	174520
23005	post	387726	151229	174680
23005	pre	387238	152125	174760
23005	pre	387438	152493	174920
23005	pre	388150	151433	175040
23005	pre	387946	152165	175040
23005	pre	368048	155474	195400
23005	pre	366108	155694	195600
23005	post	366509	154490	195560
23005	pre	366604	155710	195760
23005	post	366027	154844	195840
23005	pre	367460	155058	196040
23005	pre	368484	155274	196280
23005	pre	369636	155098	196400
23005	pre	370404	155274	195880
23005	pre	375636	153124	196040
23005	post	377336	153108	196240
23005	pre	376266	153942	196240
23005	pre	370616	154674	196120
23005	pre	371616	154424	196160
23005	post	375620	154316	195840
23005	pre	376588	154180	195840
23005	pre	377012	153956	195840
23005	post	376528	152901	195920
23005	post	374369	152992	195880
23005	pre	375628	153096	195520
23005	pre	375260	153580	195520
23005	pre	376332	153520	195480
23005	pre	376776	153976	195280
23005	post	388154	159409	181520
23005	post	388478	153897	182760
23005	post	389274	156145	182640
23005	pre	388722	156249	182600
23005	pre	388682	157693	182280
23005	pre	387919	153968	182160
23005	pre	388828	154737	182000
23005	pre	387718	153877	181520
23005	pre	387636	153425	181600
23005	pre	386974	153247	181200
23005	post	385596	153359	181080
23005	pre	386784	152863	181520
23005	pre	387190	152280	181080
23005	pre	388266	152322	177400
23005	pre	385680	153023	181800
23005	pre	385640	152431	181800
23005	post	384901	153299	181840
23005	post	384218	153151	182120
23005	pre	384554	152275	182360
23005	pre	385280	152315	182400
23005	pre	383947	152860	182960
23005	pre	384051	152266	182960
23005	pre	383293	152688	183160
23005	pre	383087	153046	183480
23005	pre	383843	152576	183680
23005	pre	383539	152140	183800
23005	post	383057	154024	184000
23005	pre	382951	153768	184160
23005	pre	381463	154108	185400
23005	pre	382159	154444	186160
23005	pre	381651	154508	186200
23005	post	380887	154636	186680
23005	pre	378331	155692	187600
23005	post	374713	162648	190440
23005	pre	375051	160431	187160
23005	pre	375042	159807	187320
23005	post	375571	159627	189320
23005	post	374273	162422	188560
23005	post	371855	163182	188600
23005	pre	370915	162685	190960
23005	post	369467	157180	184280
23005	post	371803	156852	182760
23005	pre	365683	161412	181320
23005	post	369656	158840	181640
23005	pre	370579	157316	181680
23005	post	367223	166048	184160
23005	pre	369968	169619	180600
23005	post	373230	177519	169240
23005	pre	372943	177097	170600
23005	pre	372308	177036	170840
23005	pre	372892	176852	171240
23005	pre	372767	175582	172600
23005	pre	372295	175829	172720
23005	post	373515	173896	174040
23005	pre	372866	173800	174520
23005	pre	372534	174255	174640
23005	pre	373254	173380	175200
23005	pre	372702	173224	175200
23005	pre	371490	170742	178120
23005	pre	371272	171137	178280
23005	pre	370589	170401	178720
23005	pre	371154	170953	178800
23005	pre	370462	170722	178880
23005	pre	370761	170630	179480
23005	pre	370109	170312	179600
23005	pre	369582	170055	180160
23005	pre	370377	170031	180440
23005	pre	369770	169722	180760
23005	post	368950	169294	181080
23005	pre	369425	169728	181440
23005	post	368593	168526	182280
23005	pre	366119	166115	184280
23005	pre	367375	166357	184520
23005	pre	366753	166123	184600
23005	post	372005	164618	184800
23005	post	371604	164367	185120
23005	pre	372504	164773	185440
23005	pre	371792	165192	185480
23005	pre	372853	164668	185680
23005	pre	361886	169250	188840
23005	post	362146	168538	188840
23005	pre	361349	169781	188720
23005	pre	361509	169047	188600
23005	pre	361839	169214	188160
23005	pre	361451	169699	188040
23005	post	358786	168901	187840
23005	pre	359447	169546	187920
23005	pre	361618	169826	187560
23005	pre	360698	169761	187360
23005	pre	360738	169197	187360
23005	pre	361510	168830	187160
23005	post	361186	168454	187160
23005	pre	363266	169186	186840
23005	pre	361655	169895	186800
23005	pre	362105	168882	186520
23005	pre	362795	169184	186000
23005	pre	364620	168853	185960
23005	pre	363788	168229	185520
23005	pre	363504	168613	185520
23005	post	365482	168092	185240
23005	pre	365391	167607	185160
23005	post	365960	166963	185160
23005	pre	366066	167257	184960
23005	pre	368404	165967	185000
23005	pre	367227	166758	185440
23005	post	369784	167097	185720
23005	post	372688	165301	185720
23005	pre	371456	165620	186080
23005	post	373186	165491	186200
23005	pre	373311	164839	186240
23005	pre	373284	164151	187200
23005	pre	373564	163762	187440
23005	post	384026	158118	187600
23005	pre	370647	156452	183160
23005	pre	371326	156207	183480
23005	pre	370686	157246	184040
23005	post	370348	157064	184120
23005	pre	370758	157430	184440
23005	pre	370308	158209	185360
23005	pre	369196	159204	188040
23005	pre	368988	159167	188280
23005	pre	362006	164116	194000
23005	pre	362514	163808	193920
23005	post	357660	163853	193400
23005	pre	359192	164530	194360
23005	pre	359813	164817	194480
23005	pre	360589	164746	194480
23005	pre	361868	164786	194360
23005	pre	361318	164217	194320
23005	pre	357537	164406	194080
23005	pre	357580	163940	194240
23005	pre	358476	164546	194200
23005	pre	359977	165077	193560
23005	pre	360580	165508	193680
23005	pre	360189	165612	193960
23005	pre	360573	164704	193960
23005	pre	362224	164986	193840
23005	post	364707	162490	193920
23005	pre	362933	163567	193520
23005	post	362344	163859	193520
23005	post	364707	162490	193920
23005	pre	365244	162811	193720
23005	pre	364977	162569	193600
23005	post	367021	162478	193640
23005	pre	365978	163011	193520
23005	post	365546	163609	193360
23005	pre	366789	162495	193200
23005	pre	366913	163175	193200
23005	pre	366186	163034	192920
23005	pre	367164	162575	192760
23005	pre	368124	162374	192520
23005	post	368527	162011	192680
23005	pre	368982	162628	192240
23005	pre	368327	162467	192120
23005	pre	368774	163156	192000
23005	pre	368220	163124	191800
23005	post	370183	162943	191880
23005	post	369807	163438	191600
23005	post	370766	163547	191320
23005	pre	370118	162422	191120
23005	pre	369722	163343	190960
23005	pre	371515	162649	190800
23005	pre	371777	162753	190640
23005	post	371416	162221	190560
23005	post	370408	161947	190400
23005	post	369825	162464	190040
23005	pre	371131	162818	190240
23005	pre	372042	163047	190120
23005	pre	372034	162603	190120
23005	post	373776	162871	189760
23005	pre	372881	163196	189440
23005	post	372391	163262	189240
23005	pre	373309	162322	188800
23005	pre	373265	163395	188280
23005	pre	373518	163205	188120
23005	pre	374253	161715	188000
23005	pre	372536	163238	187960
23005	pre	372489	163767	187520
23005	pre	373930	162919	187600
23005	pre	374031	163460	187600
23005	pre	374056	163256	187760
23005	pre	375752	159966	187560
23005	pre	375147	159404	187560
23005	pre	377044	158451	188000
23005	pre	376308	158035	188000
23005	pre	374539	159723	188040
23005	pre	375979	159156	188760
23005	pre	376587	157939	188640
23005	pre	375484	159578	188560
23005	pre	375898	158282	188440
23005	pre	376882	158498	188280
23005	pre	377986	156035	188160
23005	post	383876	157525	188280
23005	post	383295	157858	189320
23005	post	382940	157707	189840
23005	pre	382817	156849	190160
23005	pre	383144	156922	190600
23005	pre	383443	156586	191360
23005	pre	382785	156334	191520
23005	post	384274	156216	191640
23005	post	383863	156179	192080
23005	pre	383523	154613	192360
23005	post	383695	152273	194600
23005	pre	382618	152578	194360
23005	post	382202	153480	193560
23005	pre	383216	153060	193480
23005	post	381618	154818	193440
23005	pre	381978	155314	193520
23005	pre	383011	154720	193400
23005	pre	383095	153716	193160
23005	post	381585	154557	193160
23005	pre	381721	155577	192920
23005	pre	382940	154795	192520
23005	post	381744	156944	193000
23005	pre	382192	156517	193000
23005	post	383413	156212	192560
23005	pre	382024	156145	192600
23005	pre	383519	154105	193040
23005	pre	382969	155402	192720
23005	pre	382789	155982	192720
23005	pre	382003	154952	192760
23005	pre	389474	148845	173720
23005	pre	390452	148711	173800
23005	pre	387051	151285	179680
23005	pre	395531	142099	186920
23005	post	395558	142128	187400
23005	post	385832	155226	188880
23005	post	389654	147235	174240
23005	pre	391510	144947	172960
23005	post	408647	136117	179920
23005	post	450191	145665	177880
23005	post	358660	174181	159600
23005	post	354989	174943	168520
23005	pre	359062	175296	159600
23005	pre	359912	175749	160080
23005	pre	359602	175728	159480
23005	pre	356871	176882	165080
23005	pre	360158	175410	158920
23005	pre	354705	174143	172400
23005	pre	356727	176977	165520
23005	pre	355125	175323	167760
23005	pre	354301	174304	173120
23005	post	354997	174581	168200
23005	pre	354769	175425	168440
23005	post	355440	172967	177800
23005	pre	353575	174989	169360
23005	pre	353937	175143	168720
23005	post	353703	175181	173120
23005	pre	354135	175333	169240
23005	pre	354115	174949	170360
23005	pre	353633	175219	169840
23005	pre	357028	172636	178400
23005	post	355332	173885	173200
23005	pre	355435	174690	173080
23005	pre	353821	175283	170440
23005	post	356151	172791	176840
23005	post	355233	174581	173680
23005	pre	354257	174815	171240
23005	pre	354713	174799	171920
23005	pre	354213	174515	172160
23005	post	355829	174976	173200
23005	post	355880	171811	177240
23005	pre	356926	172970	177160
23005	post	355979	174662	173280
23005	post	354842	173914	178280
23005	post	358440	166506	178600
23005	pre	356634	172406	177360
23005	pre	355959	173275	176240
23005	pre	355858	173154	177720
23005	post	357826	166596	178920
23005	post	357746	172090	177760
23005	pre	361930	164658	178400
23005	pre	356576	173488	177560
23005	pre	357092	171710	181760
23005	pre	356224	172046	181760
23005	post	354695	169370	183280
23005	post	355479	172181	177080
23005	pre	356596	172472	178400
23005	pre	358244	168736	184360
23005	pre	357200	169879	183480
23005	post	355062	168642	182720
23005	post	355794	172012	176880
23005	post	361179	164959	177680
23005	pre	357354	166724	178680
23005	post	362806	165727	178080
23005	pre	357145	170819	183120
23005	post	362250	164434	178400
23005	post	362648	165463	177680
23005	post	362088	165359	176840
23005	pre	357540	169512	184680
23005	post	358046	169040	183640
23005	post	362648	165463	177680
23005	post	358881	169759	185840
23005	post	363714	165688	177680
23005	pre	427602	127573	186240
23005	pre	358999	168844	185200
23005	pre	356326	171480	180040
23005	post	356548	170079	179360
23005	pre	357249	172835	177880
23005	pre	357928	169592	184960
23005	pre	354138	168248	183440
23005	pre	354098	168428	183840
23005	post	358046	169040	183640
23005	pre	356220	171302	182920
23005	post	358000	168926	184920
23005	post	358203	169975	185040
23005	pre	362799	169314	186320
23005	pre	441830	125025	186480
23005	pre	442276	125103	187320
23005	pre	427833	126701	186080
23005	post	418775	130539	188160
23005	post	397577	140081	175040
23005	pre	397217	139753	175120
23005	pre	398685	138937	175120
23005	pre	397665	139233	175120
23005	pre	398337	139253	174800
23005	pre	429410	127426	186440
23005	pre	384568	152045	183200
23005	pre	383705	152577	194160
23005	pre	389474	155473	182480
23005	post	376112	164739	169520
23005	post	374714	164604	169360
23005	post	373774	165043	169640
23005	pre	367935	169226	167400
23005	pre	370101	167906	167960
23005	pre	369425	168174	168000
23005	pre	375274	165311	170200
23005	post	376843	165798	170000
23005	post	375847	165627	169680
23005	post	376112	164739	169520
23005	post	376840	165391	171000
23005	pre	376692	165367	170760
23005	post	377040	165555	170360
23005	post	376142	166311	170040
23005	post	375847	165627	169680
23005	post	375250	165181	168960
23005	post	374714	164604	169360
23005	pre	367499	169394	167240
23005	post	368877	166970	168600
23005	pre	370585	167402	167720
23005	post	372282	166878	167920
23005	post	378344	165514	170440
23005	post	376444	164875	170440
23005	post	376444	164875	170440
23005	pre	375888	165239	170280
23005	post	375699	166867	170640
23005	post	376142	166311	170040
23005	post	373152	167563	168480
23005	post	364909	169521	168040
23005	post	378603	165412	169720
23005	post	379262	165707	170040
23005	post	377362	164091	168920
23005	pre	369423	168810	166880
23005	pre	370567	168246	167280
23005	pre	370905	166975	167920
23005	post	380276	165503	169960
23005	post	370918	167797	167840
23005	pre	388919	159684	166640
23005	pre	383787	160292	167920
23005	post	380326	161502	169520
23005	pre	381155	161484	169200
23005	post	383324	161126	169040
23005	pre	381783	161192	169240
23005	pre	381405	161164	169080
23005	post	380085	161476	168720
23005	post	380839	160587	168840
23005	post	382936	160532	168560
23005	pre	382805	161024	168080
23005	pre	382013	161708	168120
23005	pre	383171	160992	168360
23005	pre	382209	161528	168400
23005	pre	381985	160960	168400
23005	pre	380941	161240	168480
23005	post	380781	162740	168360
23005	post	380560	163235	169040
23005	post	380304	163428	168920
23005	pre	380158	162491	168760
23005	pre	379134	163015	168600
23005	post	378872	162242	168760
23005	pre	379908	162479	168520
23005	pre	379771	163220	168280
23005	pre	378668	162967	167880
23005	pre	378576	162851	168120
23005	pre	379368	163551	168160
23005	post	369144	166407	170080
23005	post	366990	159507	170440
23005	post	374292	165379	169040
23005	post	372280	167678	168920
23005	post	373103	167561	168720
23005	post	372363	167088	168400
23005	post	373385	166059	168640
23005	pre	371930	166783	168160
23005	post	370784	166063	169400
23005	pre	369410	166167	169440
23005	post	367183	166237	170000
23005	pre	366694	163987	170880
23005	pre	367322	163939	170880
23005	post	368288	164459	171720
23005	pre	367516	164119	171200
23005	pre	366692	164511	171120
23005	post	366030	164317	171040
23005	pre	367346	163175	170960
23005	pre	366752	162311	170840
23005	pre	366416	162939	170600
23005	post	367302	161680	170520
23005	pre	367206	162543	170360
23005	post	366788	160315	169640
23005	pre	365854	160139	169480
23005	pre	365410	159839	169400
23005	pre	366031	159816	169080
23005	pre	365508	159779	168320
23005	post	363180	159495	167320
23005	pre	362118	160383	166960
23005	post	360444	162528	163760
23005	post	358832	161783	162960
23005	pre	359779	161280	164520
23005	pre	360441	161016	164800
23005	pre	359349	161388	164800
23005	pre	359527	161787	165040
23005	pre	359937	161312	165040
23005	post	359465	161584	165600
23005	pre	360278	161696	165480
23005	pre	361769	160960	165600
23005	post	360626	161296	166000
23005	pre	362843	160432	166000
23005	pre	361623	160450	166400
23005	pre	362982	159691	166560
23005	pre	445299	136503	207120
23005	pre	386205	154401	189520
23005	pre	447846	147288	183840
23005	pre	448648	147624	183320
23005	pre	390437	148832	164960
23005	pre	391554	146959	164720
23005	pre	390978	148199	164360
23005	post	392043	146395	164520
23005	pre	391874	147143	164080
23005	post	390504	147953	166120
23005	pre	390114	148351	165840
23005	post	388890	149311	167320
23005	pre	390074	148199	164640
23005	pre	389706	149023	166000
23005	pre	389466	148855	165720
23005	pre	390978	148527	165080
23005	post	391405	148852	165240
23005	post	392043	146395	164520
23005	pre	389594	148760	164960
23005	pre	443442	137537	205680
23005	pre	431677	158148	208760
23005	pre	430807	158425	208960
23005	pre	445371	150359	191720
23005	pre	432253	164154	212040
23005	pre	431610	159544	210360
23005	pre	434628	160777	200600
23005	pre	379822	158285	164440
23005	pre	434378	161353	201600
23005	pre	435392	162432	201360
23005	pre	373492	157656	162240
23005	pre	382635	159236	165960
23005	pre	378917	158648	164440
23005	pre	379292	158315	163560
23005	pre	379820	158739	163720
23005	post	383293	158692	165520
23005	post	376234	159383	162640
23005	pre	381023	159160	165960
23005	pre	381467	158864	165680
23005	pre	380197	158916	165120
23005	pre	372466	157423	161680
23005	pre	381523	159548	165880
23005	pre	379508	158611	162880
23005	pre	375650	159031	162880
23005	post	383189	159168	164400
23005	pre	381821	158932	165400
23005	pre	380817	159016	164560
23005	post	374414	157135	161280
23005	post	380331	160836	168000
23005	pre	381165	158876	165120
23005	pre	380157	159120	164480
23005	pre	378968	158861	164120
23005	pre	379488	159255	162960
23005	post	374270	156827	161440
23005	pre	379729	159188	164720
23005	pre	375580	158091	162680
23005	pre	379068	159095	163320
23005	pre	374893	158808	163040
23005	post	383083	158848	164800
23005	pre	374604	157071	162360
23005	post	375430	159691	162520
23005	pre	375074	157763	162800
23005	post	375936	157219	162360
23005	pre	372592	156963	161760
23005	pre	373886	157679	162640
23005	post	374270	156827	161440
23005	post	375298	160499	161920
23005	post	380237	158096	166720
23005	post	382475	162300	171320
23005	pre	373950	158143	162400
23005	post	381679	161544	169920
23005	pre	372140	157231	162200
23005	post	382847	163564	172720
23005	post	383250	163004	174000
23005	post	382983	162206	175640
23005	post	377376	163367	166320
23005	post	390448	148119	174760
23005	pre	395012	159091	175640
23005	post	382917	161880	176920
23005	post	388890	149985	174560
23005	pre	394278	158347	175520
23005	pre	391653	157304	177840
23005	post	382192	162086	168000
23005	pre	382725	161476	169800
23005	post	382260	160690	169680
23005	pre	383321	161336	170360
23005	pre	383139	163266	173080
23005	post	383220	163184	173560
23005	post	382643	163710	173320
23005	post	383475	162554	174360
23005	pre	383031	162814	173840
23005	pre	391505	156882	177120
23005	post	383185	162194	174920
23005	post	383177	161626	176360
23005	post	390128	157282	176520
23005	post	391838	157921	176400
23005	post	391459	156960	179240
23005	post	383585	161284	169160
23005	post	377556	163895	166640
23005	pre	390490	148466	173960
23005	post	391062	147680	174160
23005	post	378029	163430	167360
23005	post	391092	144241	174480
23005	pre	390334	148833	172800
23005	post	388714	150116	173920
23005	post	392285	147187	173160
23005	pre	393490	143317	172800
23005	post	386529	151981	174200
23005	pre	395119	141036	173080
23005	pre	394477	142066	173640
23005	post	378872	162242	168760
23005	post	389967	157582	176720
23005	pre	394642	157931	175960
23005	post	391051	156512	178600
23005	post	388185	150935	171760
23005	post	387381	159155	180760
23005	post	390896	156851	179200
23005	post	377319	157641	188840
23005	post	391330	145589	173080
23005	pre	389702	147809	174200
23005	pre	391906	146513	173360
23005	post	395465	133832	167000
23005	pre	366876	164359	170840
23005	pre	391086	145333	173200
23005	post	386950	159371	180560
23005	post	391852	145577	172480
23005	post	387848	159652	181160
23005	post	388307	159585	180880
23005	post	358312	169142	185200
23005	post	366119	163813	193560
23005	pre	361610	169234	189120
23005	post	359003	167973	184920
23005	post	382444	157494	193240
23005	post	386424	154528	190440
23005	post	366223	166564	184160
23005	post	357181	167838	183800
23005	pre	355584	171064	183000
23005	post	354676	171004	182480
23005	post	355824	169830	182320
23005	pre	371570	154698	196680
23005	post	357857	170130	178640
23005	post	358720	170468	178600
23005	post	370743	164167	185000
23005	post	358928	173884	160480
23005	post	395202	148441	188440
23005	pre	386324	154294	189880
23005	post	385826	154759	188840
23005	post	385908	154574	190080
23005	post	387990	153775	189360
23005	post	387698	154002	189880
23005	post	387330	150041	194800
23005	post	386896	149312	194560
23005	pre	374583	153325	196080
23005	post	375075	154341	195680
23005	post	359546	174646	158960
23005	pre	369654	154990	196760
23005	post	368880	154598	196080
23005	post	373921	178042	168960
23005	pre	354427	175239	168800
23005	post	370650	164447	184880
23005	pre	373294	164470	186720
23005	pre	387776	152366	177720
23005	pre	363509	168786	186080
23005	post	387217	151491	177320
23005	post	364068	169706	185600
23005	post	364672	169362	185120
23005	post	381675	154296	186760
23005	post	365714	166813	185000
23005	pre	387228	151626	180520
23005	post	374995	163893	188160
23005	post	374787	163921	188560
23005	post	370343	162674	189920
23005	pre	370474	156692	182760
23005	pre	375584	159878	187680
23005	post	359721	174355	159400
23005	pre	357101	177251	165240
23005	post	354265	173427	171840
23005	post	353703	175181	173120
23005	post	360236	173937	173360
23005	post	360508	173781	172920
23005	post	360643	173552	172640
23005	post	361058	173169	172240
23005	post	424250	146260	218440
23005	pre	416547	131025	187600
23005	pre	442281	124298	187880
23005	pre	442013	124716	186480
23005	pre	441402	125896	186600
23005	pre	431725	156928	207600
23005	pre	440891	125090	185680
23005	pre	441431	125342	188280
23005	post	385962	150330	192680
23005	pre	401272	146333	186800
23005	pre	441207	125406	188800
23005	pre	392623	156293	165640
23005	pre	431984	159352	208680
23005	pre	379427	178854	165320
23005	pre	393261	168131	164600
23005	pre	393349	166795	163440
23005	pre	393121	166499	163960
23005	pre	393533	166447	163360
23005	pre	394455	165941	163200
23005	pre	373489	157176	162240
23005	pre	449824	148318	181960
23005	post	411261	134756	191600
23005	pre	411871	135120	191640
23005	post	395837	140735	188320
23005	pre	412641	134676	191640
23005	pre	441399	158414	193440
23005	post	369478	158554	187560
23005	pre	414015	134967	192760
23005	pre	440555	160954	194120
23005	post	357765	163530	194960
23005	post	370365	157092	184640
23005	pre	448708	147147	181640
23005	pre	450534	147282	183200
23005	pre	448278	146680	183320
23005	pre	401698	146722	186080
23005	pre	372010	157052	162000
23005	post	383319	158484	164240
23005	post	375538	168687	161440
23005	pre	376670	168753	160920
23005	pre	392049	155350	166440
23005	pre	438812	162995	193440
23005	pre	389208	152934	171400
23005	post	354623	175613	168440
23005	pre	356978	172494	177920
23005	pre	357146	171004	182520
23005	post	354870	171598	182400
23005	post	373186	165491	186200
23005	pre	356704	170779	183200
23005	post	354728	170522	183160
23005	post	355824	169830	182320
23005	post	357733	170567	183840
23005	post	356000	169578	182800
23005	post	357453	170962	183680
23005	pre	357898	168925	184160
23005	post	381675	154296	186760
23005	post	362993	170564	186560
23005	post	362595	168827	187280
23005	post	366290	167069	185400
23005	pre	389369	150879	171960
23005	post	371346	166189	186360
23005	post	380331	154638	186440
23005	post	380938	154860	187360
23005	post	381675	154296	186760
23005	pre	384815	152994	182720
23005	post	384728	152653	183480
23005	pre	387252	152095	180200
23005	post	388642	152429	178400
23005	pre	389596	148613	172840
23005	pre	404074	136979	181480
23005	pre	389586	152310	169560
23005	post	402232	136573	182800
23005	pre	389938	152850	169840
23005	pre	391514	147522	165000
23005	pre	390718	147654	165040
23005	pre	394180	158106	176600
23005	pre	357544	171327	180080
23005	pre	353956	174367	173160
23005	pre	356714	170452	179360
23005	pre	355143	170554	182840
23005	pre	435338	163292	202640
23005	pre	434454	162630	202280
23005	pre	434891	163761	202880
23005	post	361822	170537	187120
23005	post	359061	168166	185320
23005	post	407935	137265	179360
23005	pre	409678	135577	178800
23005	pre	357282	171252	182680
23005	pre	408998	136193	179360
23005	post	398609	137852	173720
23005	pre	397177	139476	174240
23005	pre	408503	137521	179040
23005	post	397098	140743	174640
23005	post	398194	138606	173360
23005	pre	399025	138676	174240
23005	pre	408247	138369	179880
23005	pre	397705	139068	173840
23005	post	394783	141866	173760
23005	post	408648	138045	179040
23005	post	397098	140743	174640
23005	pre	397825	138508	173720
23005	post	394301	142126	174080
23005	post	408822	135207	177480
23005	post	394839	142610	173760
23005	post	391292	147177	174040
23005	pre	390770	146181	174160
23005	pre	398785	138364	174000
23005	post	392607	143746	173200
23005	post	394783	141866	173760
23005	pre	394223	142114	173200
23005	post	390369	154429	170040
23005	pre	395879	140538	173800
23005	pre	389415	151188	171400
23005	post	390587	146862	174640
23005	pre	440655	125314	186360
23005	post	388311	149538	173720
23005	pre	389564	152017	169760
23005	pre	389828	152433	170160
23005	post	390774	152288	169280
23005	pre	390308	152793	168800
23005	post	391853	155576	168880
23005	pre	391709	153896	167040
23005	post	388656	150217	171640
23005	post	390634	154169	169760
23005	pre	389300	152713	169000
23005	pre	392005	155124	166840
23005	pre	393645	166160	162760
23005	post	393155	156499	169320
23005	pre	390149	154544	169280
23005	post	390304	154199	170360
23005	pre	391525	154320	167360
23005	pre	391305	154876	166760
23005	post	395469	165808	162960
23005	post	393469	166584	162280
23005	pre	391013	154408	167120
23005	pre	391445	155880	166480
23005	post	391881	156536	165680
23005	pre	392109	154256	166920
23005	pre	393749	165944	163440
23005	post	366031	160935	170080
23005	pre	366415	162587	170800
23005	post	367302	161680	170520
23005	pre	367015	162691	170960
23005	post	370352	167403	168280
23005	post	380915	162440	168680
23005	post	384397	160008	168160
23005	post	372371	156828	182600
23005	post	384397	160008	168160
23005	post	372134	156611	182600
23005	pre	374055	157798	161760
23005	post	369825	162464	190040
23005	post	370371	163702	191200
23005	post	370348	157064	184120
23005	post	370348	157064	184120
23005	post	370062	157579	184120
23005	pre	370439	163338	190680
23005	post	372474	171172	177960
23005	pre	360117	169514	188280
23005	post	372391	163262	189240
23005	post	367854	168439	182360
23005	post	373169	178182	168440
23005	pre	360209	169010	188280
23005	pre	359334	169416	188240
23005	pre	389794	148511	166200
23005	pre	387386	150754	192520
23005	post	358786	168901	187840
23005	pre	386865	153834	189560
23005	post	387616	151142	192200
23005	pre	382539	152962	194160
23005	post	444087	147598	184840
23005	post	382399	156945	192000
23005	post	396311	137742	170600
23005	post	395304	158028	178280
23005	post	397391	138322	171200
23005	pre	394812	159185	176240
23005	pre	397597	137972	171600
23005	post	394645	160039	175880
23005	post	394879	158468	175200
23005	pre	395188	159553	175920
23005	pre	392703	157305	176880
23005	post	390716	156910	176520
23005	post	394137	160459	176400
23005	post	393229	157078	176720
23005	post	383475	162554	174360
23005	post	392856	157053	177760
23005	post	387110	152418	175440
23005	post	383277	162396	171480
23005	pre	394709	146530	186400
23005	post	393479	141759	188960
23005	post	394612	142108	189640
23005	post	392785	142466	189560
23005	post	383138	162877	171680
23005	post	395323	143140	186840
23005	post	397157	141904	187040
23005	post	394913	147838	187040
23005	post	394075	142718	189680
23005	pre	394425	147414	187000
23005	pre	396601	141400	187160
23005	pre	396419	140870	186000
23005	post	398331	139878	185240
23005	pre	396751	140242	185600
23005	pre	393998	147306	186280
23005	pre	394378	147086	186240
23005	post	393058	146514	185360
23005	pre	394358	146025	186520
23005	post	395323	143140	186840
23005	post	395573	142401	189160
23005	pre	395759	142178	186640
23005	pre	397383	140998	186000
23005	pre	395677	141728	187760
23005	post	394611	140911	190000
23005	post	395296	142463	186640
23005	post	397154	141435	185880
23005	pre	395429	141221	187920
23005	post	393382	141305	189360
23005	pre	394442	142341	189160
23005	pre	397827	139590	185200
23005	post	396551	142055	186280
23005	pre	398691	138454	184560
23005	pre	406066	137129	180760
23005	post	374472	156623	162640
23005	post	398264	138931	184080
23005	post	398051	139954	184840
23005	pre	405251	137054	180960
23005	pre	396175	141470	186360
23005	post	398139	138742	184240
23005	post	403336	136596	182200
23005	pre	404813	137069	181760
23005	pre	397807	139094	184760
23005	pre	398119	139214	184760
23005	pre	375528	157583	162360
23005	post	398264	138931	184080
23005	post	397659	138298	184280
23005	post	402266	136817	183120
23005	pre	404655	137258	181120
23005	post	403754	137337	181200
23005	post	375936	157219	162360
23005	pre	366692	155030	195720
23005	pre	373096	157227	161600
23005	pre	375048	157779	161960
23005	post	366291	156405	196240
23005	post	378595	158113	163600
23005	post	382687	158808	165760
23005	post	378790	158299	162840
23005	post	380605	159776	165440
23005	pre	373466	156948	161560
23005	pre	382333	159440	165680
23005	post	367683	154873	195200
23005	post	372654	154207	196440
23005	post	375780	154244	195680
23005	post	381107	156033	193720
23005	post	366417	164086	193480
23005	post	368088	163693	191720
23005	pre	360808	165576	193960
23005	pre	358337	164361	194080
23005	post	357854	164048	194800
23005	post	369703	163216	191640
23005	post	403354	142618	176680
23005	post	402979	142910	177680
23005	pre	404954	142346	178800
23005	post	407903	141375	180280
23005	post	403693	142448	178400
23005	post	404307	142715	178400
23005	pre	405731	142367	182640
23005	pre	399639	143275	176320
23005	pre	403699	142928	177480
23005	pre	405942	142378	179000
23005	pre	405515	141751	183080
23005	post	404535	142227	184320
23005	post	400324	146716	186160
23005	post	403354	142618	176680
23005	pre	407354	141366	179080
23005	pre	406111	142467	182120
23005	pre	400880	146590	185880
23005	pre	407400	141413	179920
23005	pre	406448	142349	178600
23005	post	406907	142751	181480
23005	post	401717	144291	184720
23005	pre	401547	145627	185120
23005	pre	406120	141837	178800
23005	post	399971	146529	185880
23005	post	406495	141451	180640
23005	pre	396959	139727	173360
23005	post	404594	143120	184600
23005	post	401762	146614	187240
23005	pre	407127	141491	180480
23005	post	406907	142751	181480
23005	pre	404811	141715	183320
23005	post	386732	159297	180200
23005	post	388644	157465	181880
23005	pre	404743	142479	183960
23005	post	404951	142971	184400
23005	pre	406139	142295	181400
23005	post	402221	146705	185640
23005	post	405863	142155	183360
23005	pre	402096	144810	185160
23005	pre	400692	145958	185000
23005	post	401136	147154	185920
23005	post	400858	146324	186520
23005	post	387734	159572	180200
23005	post	387723	158659	182160
23005	pre	401848	146354	186720
23005	post	402940	145818	188120
23005	post	403285	145866	189320
23005	post	389010	158237	182240
23005	post	356460	170042	179240
23005	pre	389170	155633	182200
23005	post	356460	170042	179240
23005	post	358624	166285	178360
23005	post	357080	168426	179440
23005	pre	357372	166914	179200
23005	post	392043	146395	164520
23005	pre	356940	170850	179080
23005	pre	375868	158833	187560
23005	pre	391398	147667	164280
23005	post	382835	157622	189520
23005	post	362062	169919	187880
23005	post	390780	149377	165200
23005	pre	372016	166525	168080
23005	post	394263	141073	189360
23005	post	354697	168022	183560
23005	post	354697	168022	183560
23005	post	377141	157360	187840
23005	post	380276	165503	169960
23005	post	376444	164875	170440
23005	post	355227	171922	182560
23005	post	390230	164229	169800
23005	post	390230	164229	169800
23005	post	381143	159483	161560
23005	post	362620	169411	189480
23005	post	372688	165301	185720
23005	post	390571	163912	168800
23005	post	371604	164367	185120
23005	post	370207	164155	185600
23005	post	363277	169022	189560
23005	post	370391	163956	185480
23005	post	362146	168538	188840
23005	post	362761	169306	189800
23005	post	362268	169647	188440
23005	post	375918	164809	169920
23005	post	371604	164367	185120
23005	pre	395885	135354	168680
23005	post	358449	168409	183720
23005	pre	404652	143661	179520
23005	post	402000	145697	180440
23005	post	375186	160547	162240
23005	post	402484	145597	180840
23005	post	403251	144805	179880
23005	post	402944	145221	180280
23005	post	375298	160499	161920
23005	pre	360303	161368	164720
23005	post	360325	164441	194600
23005	post	357966	172338	178200
23005	post	362620	169411	189480
23005	post	368127	164686	171680
23005	pre	389386	149597	172800
23005	post	365280	162224	181160
23005	post	372250	167498	169040
23005	pre	371011	154890	196800
23005	post	374657	158555	163600
23005	post	388587	155130	182200
23005	pre	418493	134518	200640
23005	pre	378958	179006	165520
23005	pre	377609	177044	165720
23005	post	385863	153787	181120
23005	pre	378573	176988	165720
23005	pre	431461	163791	211600
23005	pre	381854	154504	193120
23005	post	430103	126925	185600
23005	pre	430459	126809	185800
23005	pre	411633	136211	180760
23005	post	411075	136511	181080
23005	pre	425904	144036	219240
23005	pre	426004	145596	219840
23005	pre	425562	145224	220160
23005	pre	393487	142700	172800
23005	pre	395927	140814	173280
23005	post	375177	160609	187720
23005	pre	428543	141217	215240
23005	pre	425452	146294	219360
23005	pre	403745	142341	176880
23005	pre	441687	125183	185880
23005	pre	441484	124874	185440
23005	pre	432069	156262	207520
23005	pre	416193	132959	199720
23005	pre	430097	140557	214400
23005	pre	437595	162820	193280
23005	pre	369952	162652	191640
23005	pre	427129	144962	219280
23005	pre	407267	141424	178720
23005	pre	441734	161852	193840
23005	pre	422607	151568	194560
23005	pre	437432	162464	193960
23005	pre	446815	149705	190840
23005	pre	427680	127395	186840
23005	pre	430636	126698	186080
23005	pre	428331	126388	187200
23005	pre	429044	126391	186440
23005	pre	429165	127488	186400
23005	pre	429812	127023	186800
23005	pre	444986	150525	191600
23005	post	375918	164809	169920
23005	pre	431876	159164	209520
23005	pre	432708	159692	209760
23005	pre	411917	134997	191800
23005	pre	446228	148816	191520
23005	pre	430732	161299	210400
23005	pre	427336	132890	202440
23005	pre	433758	146201	192400
23005	pre	434839	147191	192240
23005	pre	434319	145301	192120
23005	pre	435094	146796	192200
23005	pre	417520	131004	188080
23005	pre	446348	150363	191640
23005	pre	401881	146351	185960
23005	pre	440826	125671	185480
23005	pre	427969	127698	186240
23005	pre	430994	162416	210960
23005	pre	429229	126698	185760
23005	pre	427051	126760	186840
23005	pre	422081	128050	186840
23005	pre	392403	160507	178920
23005	pre	430605	127488	185920
23005	pre	440664	162979	195040
23005	post	394908	166508	164360
23005	pre	435288	161250	201400
23005	pre	441417	125448	187320
23005	pre	442296	124928	188040
23005	pre	441001	124440	187720
23005	pre	441791	124442	188600
23005	pre	441945	124486	188920
23005	pre	427474	132019	202680
23005	pre	384558	152798	182240
23005	pre	431836	147304	197200
23005	pre	422832	149869	193920
23005	pre	422936	150604	194200
23005	pre	389581	169636	158800
23005	pre	423713	153672	195200
23005	pre	424616	153203	193880
23005	pre	378624	155510	187200
23005	post	391795	171269	167280
23005	pre	422533	151867	194040
23005	pre	423458	149939	193480
23005	pre	422549	150391	194280
23005	pre	394716	159036	176320
23005	pre	383295	154943	192560
23005	post	424845	127058	186080
23005	pre	387392	169783	159360
23005	pre	441288	123799	182560
23005	pre	395103	158577	175880
23005	pre	392338	157773	177280
23005	pre	387885	171068	159720
23005	pre	383121	155003	193200
23005	pre	387284	170496	159520
23005	pre	386353	169806	159960
23005	pre	385981	170589	160200
23005	post	385603	169377	160320
23005	pre	377622	167604	160120
23005	pre	385303	170175	160160
23005	pre	378115	167482	160640
23005	pre	383182	169732	160800
23005	post	376982	167390	160720
23005	pre	376594	168353	160640
23005	pre	383142	170242	161080
23005	pre	371919	172091	161120
23005	pre	371950	171528	161440
23005	post	372253	171510	161840
23005	pre	383912	169688	161080
23005	pre	383804	169802	160400
23005	pre	371415	172475	161480
23005	pre	376078	168365	160880
23005	pre	384324	170320	161200
23005	post	383825	171666	162280
23005	pre	383172	170733	162040
23005	post	377706	168502	160760
23005	pre	377030	167845	160920
23005	post	370423	173737	161600
23005	post	383825	171666	162280
23005	post	383402	171001	162440
23005	pre	382965	171134	162560
23005	pre	376496	168318	161280
23005	pre	378019	176194	164920
23005	post	376481	176075	164760
23005	post	368736	175569	162200
23005	post	378350	178806	165840
23005	post	379887	178531	165560
23005	pre	378760	178073	165360
23005	post	378396	168816	161600
23005	post	371955	171874	161680
23005	post	379282	169416	160040
23005	post	381011	169053	159800
23005	pre	380074	168569	160320
23005	pre	379228	167352	160240
23005	post	441962	122910	182760
23005	post	369221	174814	162160
23005	pre	379487	167940	159720
23005	pre	427306	144469	219720
23005	post	425336	147014	219320
23005	post	427441	143409	216960
23005	post	426837	141921	216920
23005	post	426675	142837	216840
23005	post	426537	142608	216640
23005	post	427368	141091	215120
23005	pre	427887	140602	215160
23005	post	433386	134094	189960
23005	post	425411	134676	183560
23005	post	432124	133185	197880
23005	pre	412178	136093	180800
23005	pre	411376	135899	180400
23005	post	432470	164636	212840
23005	post	431764	133626	197520
23005	post	428267	138414	214360
23005	post	429614	140661	213520
23005	post	428933	137922	213560
23005	post	431066	132379	196480
23005	post	432009	164505	211960
23005	post	431125	156283	207800
23005	pre	432435	163743	212000
23005	pre	431738	160902	210760
23005	post	432434	160670	210480
23005	post	432269	154811	205800
23005	post	437145	149444	193000
23005	post	431767	149831	200760
23005	post	431124	155331	207240
23005	post	432325	154293	206920
23005	post	432110	154323	206960
23005	pre	440853	123648	183080
23005	post	432742	154965	206320
23005	post	432366	148782	198840
23005	post	442247	123698	184240
23005	post	442097	124484	185200
23005	post	439572	125740	186320
23005	post	440851	125629	187520
23005	post	431713	148751	198120
23005	post	445793	137054	206040
23005	post	440740	123854	189080
23005	pre	441069	125580	189720
23005	post	441299	126714	190360
23005	post	443312	137529	205040
23005	pre	438833	129989	191160
23005	post	438251	130125	191680
23005	post	443692	137318	204880
23005	pre	412440	135361	191520
23005	post	413225	135310	194880
23005	post	443061	136430	204080
23005	post	431767	147315	197880
23005	post	432091	146808	196640
23005	post	413413	135377	195080
23005	post	443278	134564	204120
23005	post	443169	134751	204160
23005	post	414097	133123	197680
23005	post	431617	142512	191480
23005	post	418260	135449	200520
23005	post	440178	135760	203640
23005	pre	438405	135086	201480
23005	post	420778	132898	201240
23005	post	431406	139058	188880
23005	post	436369	135169	201880
23005	pre	449961	146423	178640
23005	pre	450533	146680	178600
23005	post	424756	133909	202280
23005	post	433887	168172	207760
23005	post	425428	132102	202240
23005	post	450329	147503	179040
23005	post	451516	146533	179160
23005	post	451124	147488	179920
23005	pre	450764	147367	181160
23005	pre	449948	147353	181360
23005	pre	424472	154240	194800
23005	pre	449137	147993	181840
23005	post	447666	147201	181760
23005	post	436968	140419	183320
23005	post	433421	170737	205920
23005	post	433172	169768	205440
23005	pre	435124	166206	204360
23005	post	434604	164034	203320
23005	post	420736	150276	194280
23005	post	435395	160157	199800
23005	pre	434811	159884	199720
23005	post	436142	139803	183720
23005	pre	420675	128042	187440
23005	pre	421563	127614	187040
23005	pre	422598	128019	186520
23005	pre	424225	126719	186400
23005	pre	431033	127548	186440
23005	post	431946	129455	187280
23005	post	421105	150486	193720
23005	post	444094	146144	184080
23005	pre	422709	150441	193600
23005	post	448422	148785	192640
23005	post	424656	147884	193240
23005	post	425149	146712	193080
23005	post	427081	145121	192960
23005	post	443436	152177	191600
23005	post	440657	124053	190240
23005	post	437762	148233	188920
23005	post	424082	155621	195760
23005	pre	425099	153997	194000
23005	post	437361	148608	189840
23005	post	444464	147139	184560
23005	post	437719	148539	189640
23005	post	437526	148465	190360
23005	post	436446	147916	191600
23005	post	434521	170555	203600
23005	post	441930	124221	186000
23005	post	441060	162450	195000
23005	post	437185	162066	193960
23005	post	426348	132389	204160
23005	post	447098	150879	190920
23005	post	446851	151050	190960
23005	pre	446348	150759	191320
23005	post	447422	150355	191120
23005	pre	445535	150748	191000
23005	pre	446956	150698	191200
23005	post	434810	166614	202800
23005	post	421005	151840	195600
23005	pre	415913	133924	201840
23005	pre	416884	134042	201760
23005	post	421239	153045	195760
23005	post	421050	151385	194880
23005	post	429000	127734	187200
23005	post	429003	127633	187520
23005	post	428798	138849	215400
23005	post	420741	152335	195760
23005	post	423042	132429	201040
23005	post	449647	147027	183640
23005	post	433031	159548	210520
23005	post	447990	147903	184640
23005	post	424006	152341	193200
23005	post	432470	164636	212840
23005	post	432289	165073	212520
23005	post	438705	162503	195080
23005	post	440398	161224	193120
23005	post	441325	135206	201920
23005	post	436414	166367	204520
23005	post	433517	169348	207040
23005	post	442333	144566	181520
23005	post	433720	167426	205520
23005	post	436529	165987	204760
23005	post	415507	134892	202040
23005	post	433468	166810	204280
23005	post	435254	135527	203040
23005	post	435026	161898	202520
23005	post	430321	139753	215800
23005	post	427576	132240	201120
23005	post	439885	125528	187560
23005	post	426162	126727	186520
23005	pre	425814	126725	186160
23005	post	433887	168172	207760
23005	post	440704	162180	193360
23005	post	441732	162387	195040
23005	post	433344	146422	192080
23005	pre	389689	169933	159840
23005	pre	389522	170117	159480
23005	post	441202	162739	194640
23005	post	447182	138548	208720
23005	post	443762	136519	204640
23005	post	425879	128548	187160
23005	post	426731	128149	186960
23005	pre	426498	128371	186880
23005	post	440874	158039	193160
23005	pre	387994	169522	159720
23005	pre	388106	177145	152520
23005	pre	388294	170448	159960
23005	pre	390126	169412	159720
23005	pre	389952	172728	156000
23005	post	445757	138398	205520
23005	pre	388517	178071	151640
23005	post	446239	138823	205760
23005	post	437173	161265	192640
23005	post	436821	162275	194120
23005	post	390722	172765	156000
23005	post	390103	173166	155560
23005	pre	387694	176966	154280
23005	post	446091	138707	205760
23005	post	436171	167627	203120
23005	post	387525	176565	154440
23005	pre	387380	177306	153080
23005	pre	387023	179524	151720
23005	pre	387428	179618	151280
23005	pre	387454	178081	153000
23005	pre	388853	177138	152320
23005	pre	387172	178839	152400
23005	pre	387444	178465	152240
23005	pre	388422	178808	151120
23005	pre	386915	180097	151400
23005	post	424154	132595	201120
23005	post	447839	147574	181480
23005	post	447546	147379	181720
23005	pre	426380	127006	187000
23005	post	436423	135241	190480
23005	post	441623	158095	194320
23005	pre	436288	134943	190560
23005	post	390803	172786	155080
23005	pre	414678	132067	187880
23005	pre	393220	158680	176200
23005	post	450191	145665	177880
23005	post	439540	140978	182720
23005	post	438236	140455	182680
23005	pre	439010	141098	182520
23005	post	438103	140506	182440
23005	post	438552	140433	182360
23005	post	448442	147154	192600
23005	post	422831	148483	193080
23005	post	432823	132755	193480
23005	post	448279	147942	192440
23005	post	427228	127096	187360
23005	pre	390062	149022	165480
23005	pre	390188	153838	169320
23005	post	412393	136621	181400
23005	pre	392606	143612	174080
23005	pre	404799	142031	183960
23005	pre	371337	172406	161400
23005	pre	388139	151232	174320
23005	pre	393915	170530	167280
23005	pre	393575	170290	167920
23005	pre	394329	169779	167760
23005	pre	390262	169262	160320
23005	pre	371073	163090	190640
3813442	post	393886	157821	170840
3813442	post	394494	157733	170640
3813442	pre	393242	159417	171840
3813442	post	391242	162049	174280
3813442	pre	391866	158129	172960
3813442	post	392642	158624	172840
3813442	pre	392074	158873	172640
3813442	pre	393614	158704	171640
3813442	pre	393254	158296	171640
3813442	pre	392316	158711	172000
3813442	pre	393418	158561	172280
3813442	post	385918	152413	166080
3813442	pre	377998	159026	174400
3813442	pre	382905	153329	166840
3813442	pre	376586	158224	182280
3813442	pre	376442	158006	182760
3813442	pre	378789	157475	181120
3813442	pre	386585	151136	171520
3813442	pre	378710	157537	182000
3813442	pre	388367	154272	166000
3813442	pre	386048	153298	167360
3813442	pre	377183	159785	181560
3813442	pre	387153	150544	171600
3813442	pre	377231	158978	182640
3813442	pre	378566	159617	181560
3813442	pre	386657	150672	171520
3813442	pre	378437	156689	182120
3813442	pre	378062	159809	181360
3813442	pre	386435	154383	166000
3813442	pre	386796	152822	168240
3813442	pre	376915	157330	183040
3813442	pre	378770	156499	181320
3813442	pre	379443	155968	181160
3813442	pre	387226	153499	166600
3813442	pre	378393	156903	182400
3813442	pre	387458	151102	172160
3813442	pre	386322	152976	168920
3813442	pre	386602	150720	172400
3813442	post	388185	150935	171760
3813442	pre	386788	153542	167280
3813442	pre	387396	154703	165520
3813442	pre	386310	153447	168520
3813442	pre	387751	154016	166480
3813442	pre	386985	153064	167880
3813442	pre	388096	154670	165680
3813442	pre	386918	154390	166400
3813442	pre	387727	153956	166120
3813442	pre	383461	153328	165600
3813442	pre	383901	151148	167000
3813442	post	388636	152892	173600
3813442	pre	385766	153183	168400
3813442	pre	376723	157609	183160
3813442	pre	376665	159763	182320
3813442	pre	378370	157697	181400
3813442	pre	378514	159455	181960
3813442	pre	393852	154006	172840
3813442	post	384497	150961	166440
3813442	post	381573	152521	166120
3813442	post	384189	153513	165520
3813442	pre	383761	153609	165840
3813442	pre	383373	152873	166000
3813442	pre	384133	152501	166160
3813442	pre	384077	152853	166640
3813442	pre	384569	151681	166640
3813442	pre	383933	152408	167840
3813442	pre	384729	151800	167600
3813442	pre	383409	152380	167600
3813442	post	384013	150988	167560
3813442	pre	383505	152548	167240
3813442	pre	384725	151696	167160
3813442	pre	384496	152564	166840
3813442	pre	382544	152748	166840
3813442	post	389692	155512	172280
3813442	pre	393232	153542	172560
3813442	post	378631	160639	181200
3813442	post	376175	157015	182800
3813442	post	373992	159178	182840
3813442	pre	389096	153896	173360
3813442	pre	393156	155076	172280
3813442	pre	388836	153708	173600
3813442	pre	392396	154584	172280
3813442	pre	392940	154926	172560
3813442	pre	393204	155044	171880
3813442	post	382113	157666	180200
3813442	pre	379536	159652	173840
3813442	pre	380769	159636	174400
3813442	pre	377289	158204	174160
3813442	pre	377832	159188	173360
3813442	pre	380557	159728	174720
3813442	pre	379709	159728	175120
3813442	pre	380545	159300	174040
3813442	pre	378849	159212	174360
3813442	pre	377880	157796	173920
3813442	post	381683	159966	176640
3813442	post	381937	160173	177280
3813442	pre	378220	157674	174840
3813442	post	381873	158164	173720
3813442	pre	377720	159156	173720
3813442	post	381300	158309	174200
3813442	pre	379061	159287	173680
3813442	pre	379181	159688	174920
3813442	pre	377560	158526	174600
3813442	pre	377412	157346	174800
3813442	pre	377408	157214	174680
3813442	pre	394308	154332	172440
3813442	pre	372775	158443	163920
3813442	post	381349	154669	165600
3813442	post	370818	157691	165280
3813442	pre	373038	160696	160800
3813442	pre	373230	157934	164120
3813442	pre	371914	160652	160880
3813442	pre	373106	161124	160480
3813442	pre	372230	160288	160480
3813442	post	373618	159952	160840
3813442	pre	372906	160800	160000
3813442	pre	373506	160240	160480
3813442	pre	377437	157048	174240
3813442	pre	378837	157408	174240
6649190	post	462654	203989	192520
6649190	post	462095	203915	193360
6649190	post	461954	203583	193080
6649190	post	458246	208924	182800
6649190	post	460354	200929	177720
6649190	post	453706	201586	179040
6649190	post	454750	201522	179000
6649190	post	451734	198655	177880
6649190	post	452985	199009	178120
6649190	post	454026	200002	177680
6649190	post	454613	200418	177000
6649190	post	457524	197075	186800
6649190	post	451027	212917	189000
6649190	post	500010	178747	181440
6649190	post	451735	209722	189080
6649190	post	448513	208944	189880
6649190	post	451257	206224	186960
6649190	post	451218	205042	187200
6649190	post	449371	204466	187560
6649190	post	447535	204926	187000
6649190	post	451253	204615	186600
6649190	post	450131	204316	186680
6649190	pre	448581	201576	186360
6649190	post	447988	200517	185360
6649190	pre	448362	201039	185960
6649190	pre	448473	200960	185720
6649190	post	446126	196451	184120
6649190	pre	446614	197067	183920
6649190	pre	447317	197758	184480
6649190	pre	446553	197276	184640
6649190	post	447947	198008	184160
6649190	post	447020	200389	184640
6649190	post	446905	202068	185320
6649190	post	448656	200732	184840
6649190	post	446486	201345	184440
6649190	post	478599	181688	162640
6649190	post	476757	182281	162680
6649190	post	465217	181497	166120
6649190	post	442538	198930	182440
6649190	post	467202	181487	165040
6649190	post	466035	181930	164880
6649190	post	443886	198527	184800
6649190	post	465699	182178	164960
6649190	post	443796	199593	185760
6649190	post	465586	181571	166280
6649190	post	443886	198527	184800
6649190	post	465945	182670	165480
6649190	post	441938	184775	167120
6649190	post	424873	190268	166040
6649190	post	423944	189250	166440
6649190	post	443255	198319	182720
6649190	post	442779	198079	180280
6649190	post	442538	198930	182440
6649190	post	447310	198619	180520
6649190	post	447093	199183	180680
6649190	post	447416	199073	179200
6649190	post	443172	198378	181600
6649190	pre	443464	199657	181560
6649190	pre	443024	199269	181560
6649190	pre	443661	199459	181360
6649190	post	454648	206114	188040
6649190	pre	443560	199765	181080
6649190	post	442602	198796	181040
6649190	post	448783	211776	188760
6649190	post	449274	211963	188920
6649190	pre	443768	199678	180400
6649190	post	449759	212451	188200
6649190	post	445791	200019	178640
6649190	post	450880	209783	188800
6649190	post	441109	199386	176600
6649190	post	442235	197492	173080
6649190	post	446518	197550	170680
6649190	post	441932	197841	176160
6649190	post	442186	197829	175400
6649190	post	445057	195560	169800
6649190	post	444189	194485	170160
6649190	post	445037	195873	170520
6649190	pre	450150	208111	189120
6649190	post	451647	208908	188600
6649190	post	447981	199792	174960
6649190	pre	451250	208203	188520
6649190	post	447920	199356	174840
6649190	pre	450371	208227	188480
6649190	post	451434	207167	188320
6649190	post	445322	196978	174640
6649190	pre	451909	206741	187720
6649190	pre	451785	206303	187720
6649190	post	450372	204993	186920
6649190	post	450452	193058	172400
6649190	pre	449081	204747	186920
6649190	pre	449111	204835	186520
6649190	post	450110	193289	173040
6649190	pre	448786	204520	186320
6649190	pre	449886	204704	186240
6649190	pre	448845	204326	185920
6649190	pre	448581	202396	185080
6649190	post	449136	202295	184840
6649190	pre	448205	202012	184560
6649190	pre	448350	202769	184400
6649190	pre	448104	202306	184160
6649190	post	446264	200922	182280
6649190	post	448040	203333	178000
6649190	pre	448065	202918	178360
6649190	post	447813	203920	179240
6649190	post	463106	188181	162520
6649190	post	450376	190846	163240
6649190	post	467903	187648	165600
6649190	post	467404	182189	164680
6649190	pre	450330	190219	162640
6649190	post	466838	182710	165040
6649190	pre	449219	190426	162920
6649190	post	466274	183408	165640
6649190	post	447110	188881	163760
6649190	post	445393	188684	164360
6649190	post	445476	188401	163960
6649190	post	458134	185914	169760
6649190	post	445937	189118	164080
6649190	post	457534	184383	170560
6649190	post	446426	188839	164000
6649190	post	456889	184486	170080
6649190	post	446335	188553	163680
6649190	post	455314	186417	170760
6649190	post	448614	188427	162400
6649190	post	448417	188352	162600
6649190	post	443972	191447	163200
6649190	post	444744	191959	163080
6649190	post	444948	191875	163360
6649190	post	445817	192315	165920
6649190	post	447162	190883	166080
6649190	post	444094	192436	167640
6649190	post	456697	187131	159960
6649190	post	456644	187704	159800
6649190	post	451728	193155	171760
6649190	post	451404	193657	171600
6649190	post	454310	193269	172360
6649190	post	453561	193345	172440
6649190	post	454682	184999	170280
6649190	post	454571	184681	169800
6649190	post	453357	190390	171200
6649190	post	452522	186525	166200
6649190	post	453841	190285	171320
6649190	post	456172	189766	171440
6649190	post	447136	185722	168440
6649190	post	447336	185578	170720
6649190	post	457974	189275	173080
6649190	post	446922	185818	171000
6649190	post	460584	188827	174880
6649190	post	461033	188879	173760
6649190	post	460925	188937	173440
6649190	post	460833	189043	173920
6649190	post	446036	186986	170840
6649190	post	448733	185204	167200
6649190	pre	460684	201059	178320
6649190	post	469655	212903	181320
6649190	post	458478	201101	178920
6649190	post	469655	212903	181320
6649190	post	456289	201447	178760
6649190	pre	455867	201242	178480
6649190	pre	455808	201371	178320
6649190	post	455423	200667	178240
6649190	pre	456185	201369	177640
6649190	post	469712	211593	180480
6649190	pre	455742	201295	177880
6649190	pre	455957	201023	178120
6649190	post	470173	211118	180560
6649190	pre	456414	201397	178040
6649190	post	458312	201373	178000
6649190	pre	457089	201357	177520
6649190	post	457130	200605	177000
6649190	pre	457586	201161	176880
6649190	pre	458171	201264	176600
6649190	post	471412	210869	180160
6649190	pre	458009	201002	176320
6649190	pre	458983	201474	175640
6649190	post	471968	210454	179600
6649190	post	471885	211109	179600
6649190	post	470794	210142	179360
6649190	post	466561	207911	180560
6649190	post	454134	207296	177200
6649190	post	459427	203824	170120
6649190	post	470794	210142	179360
6649190	post	472200	211680	172680
6649190	post	475738	213374	171400
6649190	post	468277	203661	175080
6649190	post	469771	204303	175360
6649190	post	475471	206843	172400
6649190	pre	475428	205988	172360
6649190	post	475400	205979	175920
6649190	post	456196	210042	176800
6649190	post	475400	205979	175920
6649190	post	474913	205400	177920
6649190	post	474913	205400	177920
6649190	post	455477	207169	168160
6649190	post	454284	209553	166920
6649190	post	476202	205692	176360
6649190	post	477520	206160	178360
6649190	pre	477755	206792	178240
6649190	post	448980	211877	165320
6649190	post	447840	212008	165440
6649190	post	475931	205466	178320
6649190	post	446843	212064	164440
6649190	post	478640	206243	177880
6649190	post	470062	196196	183520
6649190	pre	470819	194963	183600
6649190	pre	470031	195050	183600
6649190	post	437061	194076	176160
6649190	post	437952	193745	176120
6649190	post	469457	194415	183360
6649190	post	439264	191974	178200
6649190	pre	470553	195957	182680
6649190	post	438985	192550	174560
6649190	post	477720	198549	177200
6649190	post	439981	192212	174440
6649190	pre	476010	198318	176800
6649190	pre	475823	198706	177600
6649190	post	475644	198640	178400
6649190	pre	478290	198793	164560
6649190	post	425265	191595	172680
6649190	post	477270	201252	164320
6649190	post	434497	195658	174360
6649190	post	476465	201106	164560
6649190	post	476948	201291	164120
6649190	post	436988	184709	158720
6649190	post	439247	183636	155880
6649190	post	478889	200016	160000
6649190	post	438706	183659	155680
6649190	post	439153	183369	155440
6649190	post	438403	183862	155360
6649190	post	439277	180655	147800
6649190	post	437567	182501	150200
6649190	post	435941	182196	151400
6649190	post	437941	181711	152840
6649190	pre	437370	182120	153320
6649190	pre	436886	181936	153440
6649190	post	437049	184068	157240
6649190	post	436623	183247	157280
6649190	post	436592	183743	157760
6649190	post	436051	183687	157920
6649190	post	439711	181250	162680
6649190	post	439094	179422	163800
6649190	post	440197	178726	162480
6649190	pre	439199	178677	161480
6649190	post	442383	175745	161640
6649190	post	442744	174302	161560
6649190	post	442395	173958	161480
6649190	post	443968	171827	160520
6649190	post	437122	180777	161320
6649190	post	435483	179491	161000
6649190	post	435488	180115	160760
6649190	post	435698	182136	162440
6649190	post	436012	182168	161600
6649190	post	483586	210474	172360
6649190	post	429719	181153	162080
6649190	post	430950	181598	161360
6649190	pre	483451	211610	171920
6649190	pre	483038	211882	171080
6649190	pre	483818	211610	170920
6649190	pre	482902	211512	170560
6649190	post	483814	210496	169640
6649190	post	426190	185943	161560
6649190	post	425334	185509	161040
6649190	pre	483786	206192	165200
6649190	post	485410	205734	164800
6649190	post	485196	205421	164880
6649190	post	486321	205774	163480
6649190	post	428546	183795	162080
6649190	post	429200	184068	162200
6649190	post	429435	182565	162360
6649190	post	428606	187523	165520
6649190	post	427538	187645	166120
6649190	pre	427941	187275	166440
6649190	pre	427171	187157	166440
6649190	post	427599	188006	166800
6649190	pre	427674	187168	166800
6649190	post	423113	189284	165960
6649190	post	423058	188642	166280
6649190	post	423401	189203	166760
6649190	post	424145	188644	167040
6649190	post	423520	192133	168760
6649190	post	421236	187825	168480
6649190	post	419954	189869	166560
6649190	post	420701	191544	164360
6649190	post	419793	191816	164200
6649190	post	419419	190501	161840
6649190	post	409774	188020	161640
6649190	post	475747	174972	158120
6649190	post	476465	175372	157880
6649190	post	476714	174851	157520
6649190	pre	475955	164568	154640
6649190	pre	475780	164810	154760
6649190	pre	476738	164427	155240
6649190	pre	476715	164418	155520
6649190	pre	478291	170187	156160
6649190	pre	478782	172630	157160
6649190	pre	478727	173236	156960
6649190	post	477364	175739	157240
6649190	pre	479246	175769	158400
6649190	post	477708	176443	159520
6649190	post	445289	169274	155640
6649190	post	446397	169181	154680
6649190	post	446308	168131	154120
6649190	post	447845	167629	153880
6649190	post	445057	168499	157520
6649190	post	445032	168179	156480
6649190	post	445076	167867	156920
6649190	pre	445407	167656	156680
6649190	post	443443	166271	156280
6649190	post	442264	171494	148720
6649190	post	443884	170171	149920
6649190	post	445111	167746	151560
6649190	post	445450	166598	152200
6649190	post	445494	167014	152120
6649190	post	446415	163717	152960
6649190	post	440513	160189	151840
6649190	post	440050	160995	152320
6649190	post	440797	161029	152040
6649190	post	440841	162446	152360
6649190	post	441617	162882	152240
6649190	post	449320	168101	157040
6649190	post	450368	167897	156960
6649190	post	451601	175605	164520
6649190	post	452518	175674	164400
6649190	post	453073	175234	163040
6649190	post	453091	175451	162440
6649190	pre	453049	174486	162240
6649190	post	452735	174341	162040
6649190	pre	453464	174613	161680
6649190	post	454439	173310	161320
6649190	post	468377	175331	165080
6649190	pre	468547	174682	164760
6649190	post	467817	175363	163000
6649190	post	466633	175248	162960
6649190	post	472774	183048	165280
6649190	post	473175	176374	166360
6649190	post	473123	176472	166200
6649190	post	475231	178042	166920
6649190	post	475521	178347	167240
6649190	post	472226	177183	179000
6649190	post	472738	177143	178560
6649190	post	473251	177165	177040
6649190	post	474378	177553	176160
6649190	post	475155	177750	175480
6649190	post	475469	178173	174360
6649190	pre	475638	178469	172800
6649190	pre	476716	178341	172680
6649190	pre	476211	178760	172480
6649190	post	476627	178403	170080
6649190	post	475780	178461	169600
6649190	post	476926	178377	169600
6649190	post	476941	178141	169320
6649190	pre	476117	178415	169280
6649190	pre	476639	178358	168800
6649190	pre	476263	178877	168800
6649190	post	476235	177909	168720
6649190	pre	476070	178608	168600
6649190	pre	476285	178881	168480
6649190	pre	476577	178334	168160
6649190	post	475824	178487	168120
6649190	pre	476425	178502	167760
6649190	pre	476574	179030	167440
6649190	post	478098	180356	161800
6649190	post	477385	180271	162040
6649190	post	476992	179557	162240
6649190	post	478456	179362	163280
6649190	post	481948	177323	166000
6649190	pre	481914	177351	164080
6649190	post	483350	177210	162440
6649190	post	482676	180069	162320
6649190	post	482115	179702	162880
6649190	post	491437	182089	156480
6649190	post	489907	182934	157280
6649190	post	490243	182716	157920
6649190	post	492800	181268	157920
6649190	post	493273	181362	157480
6649190	post	499281	183961	158040
6649190	post	499006	184377	157480
6649190	post	487945	180217	157400
