## Supplementary material for "Complete connectomic reconstruction of olfactory projection neurons in the fly brain": projection neuron axonic synapses (part 2 of 3)

skid	prepost	x	y	z
6649190	post	488731	180583	157360
6649190	post	488731	180583	157360
6649190	post	488898	181253	157280
6649190	post	488260	176287	166320
6649190	post	488173	177339	165720
6649190	post	483655	182353	160280
6649190	post	484402	181011	160040
6649190	post	485362	185366	155960
6649190	post	486563	186778	154280
6649190	post	483879	187114	158200
6649190	post	484079	187430	157920
6649190	post	484258	187437	157280
6649190	post	484500	187585	157080
6649190	post	485908	186047	154880
6649190	post	487684	185509	153440
6649190	post	487644	185791	153760
6649190	post	483590	189154	160560
6649190	post	483596	190393	161080
6649190	post	483538	190584	160720
6649190	post	484116	192005	161760
6649190	post	483603	192693	162920
6649190	post	484092	190765	164680
6649190	post	484371	192786	166240
6649190	post	483402	191924	166400
6649190	post	483240	191466	166080
6649190	post	485280	186608	174360
6649190	post	486407	185825	173280
6649190	post	484675	185879	173920
6649190	post	488416	186577	176520
6649190	post	489780	185890	176120
6649190	post	490281	185322	176520
6649190	post	491079	182365	178920
6649190	post	497332	178723	180360
6649190	post	497083	178473	180080
6649190	post	496927	178900	180000
6649190	post	499414	179290	179680
6649190	post	499461	178503	180840
6649190	post	499001	178364	180960
6649190	post	499011	178128	180440
6649190	post	498239	178008	180800
6649190	post	497962	178303	180520
6649190	post	497755	177818	180040
6649190	post	497146	173536	180240
6649190	post	496932	173821	180600
6649190	post	497318	175798	179360
6649190	post	501040	176880	180360
6649190	post	501873	173971	178800
6649190	post	502173	174166	178680
6649190	post	501572	174378	177480
6649190	post	493063	172926	175160
6649190	post	485589	181410	172080
6649190	post	495922	184597	166560
6649190	post	494764	184575	167320
6649190	pre	493498	186509	168720
6649190	post	504120	194938	164160
6649190	post	494573	195724	175200
6649190	post	495243	195929	175320
6649190	post	495496	195731	175400
6649190	post	496205	195864	175080
6649190	post	496833	194953	176160
6649190	post	496509	195570	175680
6649190	post	499656	196242	178720
6649190	post	499656	196242	178720
6649190	pre	499789	196120	178280
6649190	pre	499176	195815	178280
6649190	pre	498374	196135	177560
6649190	pre	496803	195392	175200
6649190	post	496513	195515	174800
6649190	pre	496850	195936	174800
6649190	post	496494	195747	174680
6649190	post	497896	195408	170560
6649190	pre	498435	194925	170120
6649190	pre	498250	194916	170120
6649190	post	498222	194572	169320
6649190	pre	498492	194862	169480
6649190	post	498635	194341	168520
6649190	post	500570	193389	168560
6649190	post	500534	193646	168440
6649190	pre	499738	193840	168600
6649190	pre	498954	194634	168600
6649190	pre	500009	194142	168480
6649190	pre	499340	194822	168480
6649190	pre	499356	194435	168160
6649190	pre	499750	194491	167880
6649190	pre	500026	193793	167880
6649190	post	499247	194155	167640
6649190	post	499620	193405	167040
6649190	post	505138	201022	173960
6649190	post	504270	201301	174560
6649190	post	504501	201933	173920
6649190	post	504677	202492	173000
6649190	post	503854	204245	172960
6649190	post	504315	203794	172720
6649190	post	504655	202144	172280
6649190	post	505033	202138	172480
6649190	post	498831	202426	173280
6649190	post	500943	202202	172720
6649190	post	501030	201791	172760
6649190	post	501850	201444	172880
6649190	post	448386	184063	167480
6649190	post	447656	182866	165440
6649190	pre	447264	183042	166080
6649190	post	460131	188799	174240
6649190	post	460178	189415	173840
6649190	post	461346	190359	173520
6649190	post	449006	186209	159520
6649190	post	449373	186082	159240
6649190	post	461421	190520	172840
6649190	post	449215	186012	159160
6649190	pre	458267	191700	172400
6649190	pre	458514	191735	173240
6649190	pre	458210	191455	173200
6649190	post	447349	176104	151360
6649190	post	447456	176699	152240
6649190	post	447510	175866	152640
6649190	pre	446657	176066	152520
6649190	post	445244	177479	153280
6649190	post	444879	177059	153200
6649190	post	445698	176720	152920
6649190	pre	446735	176490	152600
6649190	post	455391	188119	180160
6649190	post	455078	188143	180240
6649190	post	446426	180691	153960
6649190	post	446071	180972	154600
6649190	post	454480	188346	179680
6649190	post	446239	181681	155160
6649190	post	455945	187667	179600
6649190	pre	455307	187836	179640
6649190	post	453894	188511	179360
6649190	pre	455723	188075	179320
6649190	post	443221	184396	154520
6649190	post	444518	184065	154840
6649190	pre	443336	183802	154920
6649190	post	445405	182845	155560
6649190	pre	456271	185433	181040
6649190	pre	456196	185853	180920
6649190	post	446427	181609	156000
6649190	post	445939	182847	156200
6649190	pre	456719	194159	187040
6649190	post	445686	182235	156560
6649190	pre	457034	194542	186800
6649190	post	446096	182550	157400
6649190	post	445624	182957	157800
6649190	post	445643	184236	157200
6649190	pre	456232	194683	186880
6649190	post	445736	184785	158040
6649190	post	445850	184489	158640
6649190	post	443086	185126	158800
6649190	post	458082	200019	192760
6649190	post	441471	182696	166600
6649190	post	462367	205520	173240
6649190	pre	463880	206925	173360
6649190	pre	440908	184216	166280
6649190	post	460474	207963	173600
6649190	post	440253	183867	166400
6649190	post	463723	205940	174360
6649190	post	464843	203937	182920
6649190	post	468292	209087	174160
6649190	post	462841	204334	182560
6649190	post	468701	209239	174160
6649190	pre	463451	203905	182440
6649190	pre	463612	203843	181880
6649190	pre	464208	204506	181800
6649190	post	462446	202674	181640
6649190	post	462125	202275	181200
6649190	post	460820	201846	180440
6649190	post	472496	209210	172560
6649190	pre	471284	208112	172520
6649190	pre	459116	201746	179600
6649190	pre	471355	207720	172600
6649190	post	457883	212506	187720
6649190	post	471472	205810	173560
6649190	post	471377	206164	173160
6649190	post	458345	210101	187280
6649190	post	460102	209541	187360
6649190	post	460682	209122	187400
6649190	post	459987	209061	186960
6649190	post	458323	209017	186000
6649190	post	473612	209276	174560
6649190	post	459876	208920	186000
6649190	pre	459446	209144	185840
6649190	post	473320	209231	174840
6649190	post	459893	208664	185040
6649190	post	476278	210175	175760
6649190	pre	458289	208174	184200
6649190	pre	458954	208115	183480
6649190	post	475977	210107	176080
6649190	pre	455796	208342	181880
6649190	pre	456482	208377	181120
6649190	pre	456906	208663	181440
6649190	pre	455439	208291	181560
6649190	pre	456113	207982	181160
6649190	post	474866	210130	176560
6649190	post	475047	209759	176800
6649190	post	474102	209478	177280
6649190	post	474088	208118	182960
6649190	post	474386	208535	183160
6649190	post	474063	208595	182680
6649190	post	474063	208595	182680
6649190	post	474635	208493	182200
6649190	post	473853	208503	181000
6649190	post	473567	208898	179600
6649190	pre	474197	208952	180200
6649190	post	473567	208898	179600
6649190	post	473992	208861	179040
6649190	post	455431	207823	180240
6649190	post	472110	209269	180160
6649190	post	471641	209252	179760
6649190	post	472841	210623	179920
6649190	post	458343	202662	179800
6649190	post	471968	210454	179600
6649190	post	472906	210499	179360
6649190	post	458851	201394	179280
6649190	post	472998	210005	179200
6649190	post	471375	210133	180200
6649190	post	470587	211871	180400
6649190	post	469733	212866	181800
6649190	post	469596	212589	182080
6649190	post	468431	212057	183240
6649190	post	468794	211418	183160
6649190	post	462454	202357	175720
6649190	post	470182	211926	181680
6649190	post	461777	202130	176160
6649190	pre	460520	201514	178080
6649190	post	503042	201549	172200
6649190	post	503677	202180	171680
6649190	pre	503195	201406	171600
6649190	pre	503453	200819	171600
6649190	pre	503210	200059	171280
6649190	pre	503052	201262	170920
6649190	pre	502746	200392	170640
6649190	pre	503739	199805	170360
6649190	pre	503242	199155	170400
6649190	pre	503689	199107	170160
6649190	pre	503500	199417	169920
6649190	post	503357	198649	169080
6649190	pre	503490	198615	168240
6649190	pre	503899	198843	167600
6649190	post	503181	197179	167240
6649190	post	500509	193563	166320
6649190	post	500165	192901	166200
6649190	post	500235	183144	162480
6649190	post	499714	183441	162440
6649190	post	499664	182856	162080
6649190	post	499583	183158	162000
6649190	post	499163	183065	161840
6649190	post	496908	182776	156520
6649190	post	499112	184485	157400
6649190	post	499464	182459	155760
6649190	post	502469	192607	152760
6649190	post	500900	190976	151560
6649190	post	508160	192899	151520
6649190	post	500581	184570	157040
6649190	post	508933	187514	154880
6649190	post	501844	170502	177000
6649190	post	501708	171417	177120
6649190	post	503759	171200	176880
6649190	post	446579	197114	169800
6649190	post	480816	176750	164240
6649190	post	491158	184972	177000
6649190	post	498164	179152	178800
6649190	post	459168	187340	181160
6649190	post	444896	183405	157520
6649190	post	424877	184863	160760
6649190	post	460885	208817	173960
6649190	post	462415	204027	192240
6649190	post	435242	197087	175560
6649190	post	489607	182512	155360
6649190	pre	484089	188055	171640
6649190	pre	484126	188319	171600
6649190	pre	484303	187796	171920
6649190	post	459757	187019	169200
6649190	post	472682	174887	165200
6649190	post	462726	188431	162480
6649190	post	468845	174619	163560
6649190	post	448386	184063	167480
6649190	pre	456154	188089	179040
6649190	post	500346	176982	178880
6649190	post	500138	176872	179040
6649190	pre	469936	207526	173400
6649190	post	457050	196989	186840
6649190	pre	438571	201178	176800
6649190	post	480325	208988	177880
6649190	post	445738	197195	171920
6649190	post	488662	177776	165160
6649190	post	485263	186224	173600
6649190	post	484733	185832	174040
6649190	post	479785	180229	163400
6649190	post	482780	193048	163240
6649190	pre	433181	181148	161000
6649190	post	442778	191817	165160
6649190	post	455143	193820	185920
6649190	post	454436	193547	186200
6649190	post	457600	194602	186120
6649190	post	450250	169317	157080
6649190	post	458378	205080	170960
6649190	post	458791	204508	170880
6649190	pre	446888	202761	179120
6649190	post	446080	202742	178920
6649190	pre	482625	176788	163640
6649190	pre	481826	176978	163520
6649190	post	486367	182925	158160
6649190	post	485328	182008	158680
6649190	post	484874	182048	158880
6649190	pre	485354	182770	158560
6649190	pre	485780	182780	158400
6649190	pre	485915	183119	158640
6649190	post	486711	182425	158080
6649190	pre	486263	182340	158720
6649190	pre	484882	182888	159000
6649190	pre	485511	182366	159160
6649190	pre	484941	182342	159320
6649190	post	487211	179967	162640
6649190	pre	487866	180027	162880
6649190	post	488916	178874	163640
6649190	post	488448	178445	164160
6649190	post	489913	177482	165120
6649190	pre	446444	198060	175280
6649190	pre	444705	201651	175040
6649190	pre	445374	201820	175280
6649190	post	443973	203700	174160
6649190	pre	443814	207870	173360
6649190	post	443494	207304	173560
6649190	pre	443539	208180	174000
6649190	pre	442935	207834	174920
6649190	post	433585	195900	176720
6649190	post	435532	196377	175280
6649190	pre	437026	195317	174280
6649190	pre	436208	195074	174040
6649190	pre	436584	195625	173920
6649190	pre	436628	195115	173640
6649190	post	437887	195172	173200
6649190	pre	439436	193703	173480
6649190	pre	438429	193559	173880
6649190	post	440075	192666	173800
6649190	pre	439463	193228	174040
6649190	pre	438846	193236	174320
6649190	post	438260	193645	175080
6649190	post	438260	193645	175080
6649190	post	436643	193812	176000
6649190	post	472347	207514	172800
6649190	post	471896	209841	174760
6649190	pre	472292	209569	175120
6649190	pre	472033	210155	175400
6649190	post	473422	209875	176680
6649190	post	473529	209246	177080
6649190	post	473716	209374	177480
6649190	post	473475	209394	177800
6649190	pre	472011	208987	178440
6649190	pre	471407	209155	178440
6649190	pre	471316	209438	178880
6649190	pre	471405	208977	179000
6649190	post	470599	209534	179000
6649190	post	424502	184929	160120
6649190	post	424787	185080	160480
6649190	pre	425284	185207	160000
6649190	pre	425224	184864	159360
6649190	post	422753	183494	158920
6649190	post	422490	182687	158480
6649190	post	422910	180495	157920
6649190	pre	423204	181786	157960
6649190	post	422406	180147	157720
6649190	pre	423021	181703	157600
6649190	pre	423512	181238	157720
6649190	post	421431	180129	156600
6649190	post	420925	180146	156280
6649190	post	420967	179542	156080
6649190	pre	445190	184641	165360
6649190	pre	446862	182861	158000
6649190	pre	446393	183800	158400
6649190	pre	445043	183999	158320
6649190	pre	444668	184368	158200
6649190	pre	445175	184496	158440
6649190	post	444321	184426	158560
6649190	post	444323	186038	158240
6649190	post	444471	186864	158400
6649190	pre	488887	182141	171200
6649190	pre	488071	182522	171120
6649190	pre	488425	182576	170760
6649190	post	491176	183259	170440
6649190	pre	491558	182898	170160
6649190	pre	490396	182564	170000
6649190	pre	491099	183218	169640
6649190	pre	492069	182865	169640
6649190	pre	491560	182846	169040
6649190	pre	496447	186153	167480
6649190	pre	497131	186888	166920
6649190	post	443170	198514	174360
6649190	post	441791	197735	173200
6649190	pre	442404	197909	173360
6649190	post	444575	198005	171840
6649190	post	445924	197266	171560
6649190	pre	445473	198197	171160
6649190	post	446518	197550	170680
6649190	pre	444930	197038	170800
6649190	pre	446490	198040	170640
6649190	post	445429	196837	170400
6649190	pre	445438	197517	170240
6649190	pre	445794	197886	170280
6649190	pre	464939	207019	173680
6649190	pre	465709	207124	173840
6649190	pre	465441	206217	173920
6649190	pre	464069	206524	174080
6649190	pre	465809	206520	174040
6649190	pre	464644	206862	174240
6649190	pre	466485	207643	174160
6649190	pre	471554	208765	172800
6649190	pre	469804	207970	172920
6649190	pre	470490	208213	172960
6649190	pre	471346	208284	173080
6649190	pre	469722	208089	173280
6649190	pre	470587	207197	173360
6649190	post	472718	205531	173120
6649190	pre	475138	206410	172800
6649190	post	475694	205822	175760
6649190	post	476202	205692	176360
6649190	post	478640	206243	177880
6649190	pre	478357	206624	177880
6649190	pre	477990	207164	178200
6649190	post	479006	208809	177720
6649190	post	479226	208507	178240
6649190	post	479325	208803	178520
6649190	post	479032	192436	168640
6649190	post	479204	192370	168440
6649190	pre	477873	198586	165000
6649190	post	477329	200533	164040
6649190	post	478439	204031	163240
6649190	pre	478021	203568	162640
6649190	pre	477990	204204	162760
6649190	pre	477265	203906	162840
6649190	pre	478026	202394	162840
6649190	pre	477936	202380	163280
6649190	pre	477573	202202	163480
6649190	pre	477342	203407	163520
6649190	post	478504	205146	164240
6649190	post	479689	206372	164640
6649190	pre	481171	205764	165080
6649190	pre	480904	206299	165040
6649190	post	480507	206901	164800
6649190	pre	481022	208518	164880
6649190	pre	481272	208617	165560
6649190	post	483262	210246	166080
6649190	pre	483446	210066	166600
6649190	pre	482720	209675	166920
6649190	post	482485	210029	167200
6649190	post	483794	186126	171680
6649190	pre	484038	186423	172520
6649190	pre	483782	186088	172360
6649190	post	484321	185726	172680
6649190	pre	484502	186030	173040
6649190	pre	483919	186130	173200
6649190	pre	485258	185756	173120
6649190	pre	485568	185776	173480
6649190	pre	484370	185673	173560
6649190	pre	485879	185141	174240
6649190	pre	485249	185175	174200
6649190	post	485177	184652	173960
6649190	post	487683	185673	174240
6649190	post	489932	184513	175440
6649190	pre	491108	184338	177000
6649190	pre	491278	184064	176720
6649190	post	490532	185096	176880
6649190	pre	491190	182187	178440
6649190	pre	490762	182026	178480
6649190	pre	490732	182878	178280
6649190	pre	490194	182608	177920
6649190	pre	491523	183761	177160
6649190	pre	491163	183043	176840
6649190	pre	490841	182487	177640
6649190	post	494026	181506	177720
6649190	pre	463039	188231	164080
6649190	pre	463370	187800	163680
6649190	post	453325	188806	162480
6649190	pre	449607	190510	163240
6649190	pre	445351	190988	163680
6649190	pre	444762	191066	163800
6649190	post	444188	191467	163800
6649190	pre	445097	191161	164040
6649190	pre	445568	190896	164480
6649190	pre	444420	191028	164200
6649190	pre	444452	190770	164360
6649190	post	444961	191586	164800
6649190	post	445853	191190	164680
6649190	post	445641	191446	165560
6649190	post	445315	191056	165640
6649190	post	446187	190825	165880
6649190	post	447300	191021	166360
6649190	pre	446753	190709	166720
6649190	post	446525	190375	166720
6649190	post	445961	190959	167120
6649190	post	446581	191208	167240
6649190	post	446172	192240	168000
6649190	post	445568	191348	168520
6649190	pre	445853	191930	168160
6649190	post	446004	192245	170120
6649190	post	445981	192571	170160
6649190	post	446321	192390	170480
6649190	post	446063	192860	170560
6649190	post	446377	192826	170840
6649190	post	457434	188646	175240
6649190	pre	457702	190150	173040
6649190	pre	460328	201969	173040
6649190	pre	459565	201589	173360
6649190	pre	459455	203142	173320
6649190	pre	458973	204766	171680
6649190	pre	456125	207314	170480
6649190	pre	455546	208278	170200
6649190	pre	456267	206930	169960
6649190	pre	455882	207492	169880
6649190	pre	456500	207699	169840
6649190	pre	455114	208579	170000
6649190	pre	453921	208247	170360
6649190	pre	454281	210191	175200
6649190	post	452817	209596	175280
6649190	pre	454069	210143	175920
6649190	post	457576	188081	179400
6649190	post	457539	188337	180040
6649190	post	458001	188750	180320
6649190	pre	459080	188185	180880
6649190	pre	458129	188466	181360
6649190	post	456840	189048	181960
6649190	post	457355	189375	182720
6649190	post	457412	190491	183440
6649190	post	457821	190702	183680
6649190	post	455028	194120	186320
6649190	post	457555	194648	186240
6649190	pre	456536	195032	186400
6649190	post	455808	194812	186480
6649190	pre	456355	193962	186440
6649190	post	456405	196656	187120
6649190	pre	456862	198475	188040
6649190	pre	456508	198031	188120
6649190	pre	456534	197208	188560
6649190	post	457011	199363	188520
6649190	post	457022	199162	188720
6649190	post	457159	200592	190960
6649190	pre	461237	202657	191320
6649190	pre	461759	202128	191320
6649190	pre	461296	202122	191520
6649190	post	461811	202392	192240
6649190	post	461879	202779	192520
6649190	post	464867	204676	192120
6649190	post	464867	204676	192120
6649190	post	465114	204216	192640
6649190	post	482677	185396	168800
6649190	pre	483574	188003	171440
6649190	pre	484243	188163	171120
6649190	post	475045	192301	175400
6649190	post	473596	191618	177200
6649190	pre	471052	195460	183120
6649190	post	471838	195546	183040
6649190	post	472067	196103	182680
6649190	post	471882	196574	181400
6649190	post	455654	186416	170240
6649190	post	456384	185334	170480
6649190	pre	454587	185912	170000
6649190	post	454970	185372	169600
6649190	pre	453992	185871	169680
6649190	pre	453926	185183	169080
6649190	pre	452737	185252	169040
6649190	pre	452260	185977	168280
6649190	post	451271	185899	168360
6649190	pre	452483	184971	168400
6649190	post	449085	185689	168080
6649190	post	448047	184046	166480
6649190	post	447366	183893	166680
6649190	post	447643	183590	166560
6649190	pre	444093	184639	165320
6649190	pre	444034	184834	165600
6649190	pre	447207	183158	165680
6649190	post	446979	182761	165880
6649190	post	441686	184603	166120
6649190	post	439852	181706	165040
6649190	post	438738	181812	164480
6649190	post	436745	195754	173160
6649190	post	472380	182875	165040
6649190	post	483611	185688	173920
6649190	post	483250	185493	174400
6649190	post	482709	177280	162760
6649190	post	482802	177916	162400
6649190	pre	463237	174871	163320
6649190	post	497215	176755	179160
6649190	post	496997	176802	179240
6649190	pre	454283	192871	171800
6649190	post	444410	186485	158600
6649190	post	464130	207140	174200
6649190	pre	451698	211150	165920
6649190	post	501138	183472	154360
6649190	post	488551	180989	172080
6649190	post	499210	178587	179560
6649190	post	497242	178353	179640
6649190	post	425099	191483	173040
6649190	post	486880	186217	154640
6649190	post	487400	185538	154040
6649190	pre	466271	186748	166720
6649190	pre	466872	185367	166720
6649190	post	501964	191695	152800
6649190	post	465615	174975	163520
6649190	pre	454353	207868	168800
6649190	post	440656	200171	176760
6649190	post	461545	203223	193480
6649190	post	456097	206120	174160
6649190	post	456215	206508	174440
6649190	post	456230	206215	174520
6649190	post	444100	198897	175000
6649190	post	472070	175728	163760
6649190	pre	474030	174728	164480
6649190	post	474567	174663	164720
6649190	post	464094	174925	162760
6649190	pre	423486	188927	168080
6649190	pre	422989	188188	168080
6649190	pre	423614	188741	168440
6649190	pre	422797	188877	169000
6649190	pre	423065	189329	168600
6649190	post	438684	193131	176000
6649190	post	499507	175169	176640
6649190	post	463473	188266	162960
6649190	post	462578	188685	162800
6649190	post	462947	188618	162920
6649190	pre	476618	177847	163800
6649190	pre	488092	181992	172040
6649190	pre	487389	181770	172080
6649190	pre	487201	182243	172280
6649190	pre	486567	181837	172280
6649190	pre	430367	181226	160400
6649190	pre	430461	181010	160920
6649190	pre	454874	190204	160920
6649190	pre	455257	189969	160840
6649190	pre	455973	190153	160840
6649190	pre	455490	190445	161480
6649190	pre	455610	189615	161400
6649190	pre	455203	190671	161160
6649190	pre	455769	191026	161240
6649190	post	462330	207657	173680
6649190	post	461387	207712	173640
6649190	post	470517	204917	174840
6649190	post	469261	204298	175440
6649190	pre	472557	210189	172520
6649190	pre	473235	210001	172280
6649190	post	475602	213340	172800
6649190	pre	474092	213907	172640
6649190	pre	474455	213478	173200
6649190	pre	474841	213838	173080
6649190	post	447059	167336	155440
6649190	pre	445193	167363	156120
6649190	post	444174	167125	156520
6649190	pre	440145	178511	162080
6649190	post	440262	179668	161880
6649190	post	439829	177971	162320
6649190	post	442853	174371	162400
6649190	post	443237	173913	161840
6649190	post	442962	173856	161480
6649190	post	443735	172516	161520
6649190	post	443495	173495	161160
6649190	post	443562	172274	160880
6649190	pre	443779	172781	160720
6649190	post	485410	205734	164800
6649190	pre	484667	206206	164800
6649190	post	474514	182988	162520
6649190	post	474514	182988	162520
6649190	post	475202	181539	165560
6649190	post	474431	180575	166440
6649190	post	420122	189053	168720
6649190	post	420023	188866	169480
6649190	post	419482	189251	170880
6649190	post	458065	206067	172480
6649190	post	457511	206647	173080
6649190	post	456274	205977	173640
6649190	post	455658	204346	173960
6649190	post	455835	204746	173600
6649190	pre	499938	184568	156520
6649190	post	502649	185624	155920
6649190	post	504111	186674	155720
6649190	post	504328	186948	155440
6649190	post	505730	186799	155160
6649190	pre	507065	186928	155440
6649190	pre	506699	186096	155240
6649190	pre	506864	186922	154960
6649190	pre	507205	186562	154840
6649190	post	508037	187131	154840
6649190	post	508099	186703	154840
6649190	post	508266	187078	154400
6649190	post	508617	187513	153840
6649190	post	482249	190024	167520
6649190	post	483931	190014	166920
6649190	post	481890	189965	166960
6649190	pre	483289	190166	166680
6649190	pre	483192	189602	166920
6649190	post	483509	190284	166120
6649190	pre	482653	190615	166120
6649190	pre	482727	189902	166240
6649190	post	483181	191500	166040
6649190	pre	482956	191530	165320
6649190	pre	482701	192226	164960
6649190	post	483915	191554	164400
6649190	pre	483586	192026	164360
6649190	pre	483302	191814	164000
6649190	post	483934	191540	164280
6649190	pre	482737	192717	164080
6649190	post	483914	192167	163960
6649190	post	484132	191591	163560
6649190	post	484533	191728	163400
6649190	post	454589	207522	169160
6649190	post	454014	209589	167720
6649190	pre	454741	208301	168480
6649190	pre	454216	208109	168080
6649190	pre	454387	208688	168200
6649190	post	453090	209176	167520
6649190	post	454014	209589	167720
6649190	pre	451997	210492	166520
6649190	pre	451815	210242	166240
6649190	pre	450821	211035	166320
6649190	pre	451681	211137	166000
6649190	post	452008	211102	165600
6649190	post	450392	211103	166040
6649190	post	450792	210982	165600
6649190	post	448839	211306	164800
6649190	post	444710	200653	179760
6649190	pre	443762	200098	179560
6649190	post	446253	200177	179680
6649190	post	446559	199844	179000
6649190	pre	447365	198967	180000
6649190	pre	446262	199138	179720
6649190	post	447406	199384	179480
6649190	pre	446998	199272	179600
6649190	pre	477113	178449	162840
6649190	post	479347	179079	163960
6649190	post	475653	177594	163960
6649190	post	478694	178543	163840
6649190	pre	477338	178498	163880
6649190	post	476586	178375	164360
6649190	pre	476911	178889	163920
6649190	pre	477577	179277	163520
6649190	pre	476316	178437	163720
6649190	post	475781	178503	163320
6649190	pre	476699	178920	163200
6649190	pre	477564	179144	163200
6649190	pre	478110	178889	163480
6649190	post	478603	179104	163760
6649190	post	479798	178924	163560
6649190	pre	479596	179108	163440
6649190	post	481279	178433	163040
6649190	pre	440360	182933	164360
6649190	pre	439228	182204	164320
6649190	pre	439150	181751	164160
6649190	post	438959	181933	163560
6649190	post	438563	182070	163120
6649190	post	437312	182259	162960
6649190	pre	431952	184071	161480
6649190	pre	431747	185040	161360
6649190	pre	429646	184719	163520
6649190	post	429134	185379	164760
6649190	post	426782	187704	167080
6649190	pre	424578	187960	167120
6649190	pre	423176	188307	167440
6649190	pre	420228	190033	167040
6649190	pre	421009	190068	166520
6649190	pre	420405	190324	166640
6649190	pre	420655	190120	166280
6649190	post	420948	190722	165520
6649190	post	419071	191281	164840
6649190	pre	417516	191468	163360
6649190	pre	417390	191090	163240
6649190	pre	418328	190704	162680
6649190	post	417641	190803	162720
6649190	post	415107	190938	162600
6649190	post	413713	189877	162000
6649190	pre	413075	189961	161240
6649190	pre	413174	190067	160400
6649190	pre	412531	190292	160400
6649190	pre	413205	190465	160240
6649190	post	472054	183760	162360
6649190	post	474280	182726	162080
6649190	post	472062	182144	162400
6649190	post	472934	181137	162520
6649190	post	474116	179821	161520
6649190	pre	473594	174268	164200
6649190	pre	474332	174568	164040
6649190	pre	472917	175364	164200
6649190	pre	472568	175407	164320
6649190	pre	472190	174753	164560
6649190	pre	468922	175260	164440
6649190	pre	469413	175292	164240
6649190	pre	468090	174941	164160
6649190	post	466600	175124	164440
6649190	pre	467870	175398	164680
6649190	post	464910	174508	164760
6649190	pre	465640	174607	164480
6649190	pre	465404	175023	164280
6649190	pre	465433	174911	163960
6649190	post	464702	175302	164840
6649190	pre	463125	174159	163800
6649190	pre	463713	174502	163640
6649190	post	460132	172665	162640
6649190	post	458758	172304	162560
6649190	post	457795	172466	161760
6649190	pre	450689	168445	157280
6649190	pre	449790	168961	157440
6649190	pre	450161	168702	157000
6649190	pre	449789	168568	156640
6649190	pre	450127	167959	156440
6649190	pre	449763	168319	156080
6649190	post	447747	167920	155440
6649190	post	447689	167342	154680
6649190	pre	447264	168034	153440
6649190	pre	447564	167461	153280
6649190	pre	447144	167114	153680
6649190	post	446266	167409	153080
6649190	post	486938	186996	151040
6649190	post	486328	188206	153240
6649190	post	486017	187056	153040
6649190	pre	486123	187716	153640
6649190	pre	486074	187242	153640
6649190	post	485858	186996	154000
6649190	post	484413	185947	154960
6649190	post	483998	185346	155680
6649190	post	484153	185301	156480
6649190	post	479472	184752	159560
6649190	pre	469819	186789	165240
6649190	post	469742	186419	165520
6649190	pre	467525	186094	166640
6649190	pre	469163	185656	166440
6649190	pre	467499	187010	166600
6649190	pre	468105	186220	166920
6649190	pre	465174	185898	167240
6649190	pre	463786	186491	167240
6649190	pre	463077	186806	167360
6649190	pre	465971	186398	167600
6649190	pre	466574	185602	167520
6649190	pre	464190	186854	167480
6649190	pre	464663	186553	167800
6649190	pre	463037	186834	167880
6649190	pre	463725	186614	168000
6649190	pre	462278	186752	167960
6649190	post	462203	185428	168360
6649190	post	460892	184706	168720
6649190	post	461927	185563	168640
6649190	post	461294	186570	169080
6649190	pre	461972	186015	168840
6649190	post	461294	186570	169080
6649190	pre	459162	185506	170560
6649190	post	458009	184693	170640
6649190	post	459724	184199	171680
6649190	post	457196	185325	179520
6649190	post	458218	187785	177840
6649190	post	457674	188489	176760
6649190	post	454419	190485	172880
6649190	pre	454656	193912	171160
6649190	post	452090	194418	173000
6649190	pre	450850	194313	173320
6649190	pre	448560	196124	173440
6649190	post	447272	196447	173440
6649190	pre	447331	196657	173760
6649190	post	446327	197768	173800
6649190	pre	447263	197697	173840
6649190	pre	446375	197633	174080
6649190	pre	447230	196993	174400
6649190	pre	446311	198074	174160
6649190	pre	446833	197609	174560
6649190	pre	446789	198065	174880
6649190	post	444921	198442	175560
6649190	pre	444584	198766	175720
6649190	post	443905	200463	177320
6649190	pre	443526	200441	177560
6649190	post	442705	198179	176320
6649190	pre	444079	198701	176560
6649190	pre	444493	198428	176520
6649190	post	444683	197992	176680
6649190	pre	443787	199130	176520
6649190	pre	443409	200076	176960
6649190	pre	442372	198992	177240
6649190	pre	441750	199407	177400
6649190	post	439980	200382	178800
6649190	post	439123	200677	178840
6649190	pre	438473	200792	177880
6649190	post	437558	201041	177600
6649190	post	434882	197163	176560
6649190	pre	434184	196925	177240
6649190	pre	434106	196484	177160
6649190	pre	433643	196620	177120
6649190	post	433242	196980	176880
6649190	post	432019	195729	177080
6649190	post	431820	194427	178200
6649190	post	431477	194373	176440
6649190	pre	431333	194827	176080
6649190	post	427392	192934	173520
6649190	post	425548	191210	174760
6649190	pre	466000	206875	174360
6649190	pre	446102	198644	171280
6649190	pre	445976	198224	171480
6649190	pre	445798	197888	171600
6649190	pre	445491	201832	174520
6649190	pre	443832	186375	158440
6649190	pre	418557	190821	162400
6649190	pre	438618	200901	176760
6649190	pre	438730	201165	177200
6649190	post	436834	202329	177640
6649190	post	437674	201549	177680
6649190	post	430918	180513	160880
6649190	post	437674	201549	177680
6649190	post	442185	197957	172560
6649190	post	486199	186773	155160
6649190	post	486199	186773	155160
6649190	post	487826	186613	154960
6649190	pre	487186	186301	155240
6649190	pre	487458	186897	155240
6649190	pre	487967	186755	155600
6649190	post	486563	186689	155920
6649190	pre	487509	186302	156040
6649190	pre	487852	186653	156240
6649190	pre	486746	186867	156240
6649190	post	490813	182505	179120
6649190	post	490360	182189	179280
6649190	post	447660	167499	152600
6649190	post	448673	168158	152680
6649190	pre	448392	167445	152320
6649190	post	448799	167756	152040
6649190	pre	490400	182196	156480
6649190	post	488841	181559	156800
6649190	post	488404	181373	157080
6649190	post	472791	181805	162760
6649190	pre	472276	181581	163880
6649190	post	473218	181976	163680
6649190	pre	472695	181802	163720
6649190	pre	472607	182462	163920
6649190	pre	471708	181539	163840
6649190	post	472466	181154	164080
6649190	pre	472494	181987	164440
6649190	pre	471897	182310	164360
6649190	pre	471427	181511	164400
6649190	pre	470715	181268	164320
6649190	post	477085	180373	163760
6649190	post	477751	180556	163360
6649190	post	476956	180882	163560
6649190	post	477275	181576	163400
6649190	post	476945	181823	163040
6649190	post	447570	190926	163120
6649190	pre	449137	187460	163080
6649190	pre	449064	187663	162760
6649190	post	447929	202660	179000
6649190	post	448195	203638	178760
6649190	pre	448198	203029	178600
6649190	post	448288	202059	178080
6649190	pre	447049	186542	170440
6649190	pre	447567	186536	170560
6649190	pre	447789	186134	170560
6649190	post	443402	192364	166160
6649190	post	442454	192457	166120
6649190	pre	431523	184802	160760
6649190	post	431972	183980	160840
6649190	post	432052	184310	160760
6649190	pre	432387	184910	160720
6649190	post	435778	184190	159400
6649190	post	436052	184088	158680
6649190	post	494796	180681	178360
6649190	post	496450	179258	178440
6649190	post	496670	179541	178640
6649190	post	497044	178931	178760
6649190	post	496732	179116	179000
6649190	post	497320	178925	179400
6649190	pre	498198	178678	179360
6649190	post	500202	177248	178760
6649190	post	500306	176810	178000
6649190	pre	502030	173560	176560
6649190	pre	501755	172589	176560
6649190	post	501376	172306	177040
6649190	post	502883	171817	176920
6649190	post	485621	183592	157680
6649190	post	486903	182749	157920
6649190	post	487794	183211	157320
6649190	post	487906	182699	157000
6649190	pre	490120	182276	156000
6649190	pre	489725	183009	156000
6649190	pre	489111	182869	156240
6649190	post	488987	182669	156960
6649190	post	489833	182875	157200
6649190	post	490315	182616	157400
6649190	pre	491973	182244	157520
6649190	pre	494508	181778	158160
6649190	pre	494917	181869	157920
6649190	pre	493772	181812	157920
6649190	post	493729	181216	157680
6649190	pre	494387	181499	157400
6649190	post	493459	182053	156840
6649190	post	494543	182285	156560
6649190	pre	499422	184263	156120
6649190	pre	499268	184021	155840
6649190	pre	500000	184541	155240
6649190	pre	499373	184212	155240
6649190	pre	499901	183934	155120
6649190	pre	502467	191761	151640
6649190	post	500670	191114	152040
6649190	pre	501602	191689	152160
6649190	pre	501815	191338	151720
6649190	pre	502878	191619	152160
6649190	post	434882	197163	176560
6649190	pre	434443	197276	176480
6649190	pre	433439	197064	176480
6649190	pre	431807	194748	176120
6649190	pre	432763	195856	176440
6649190	pre	431408	194722	176800
6649190	pre	430005	194488	176400
6649190	pre	430782	194559	175680
6649190	post	428204	193488	173640
6649190	pre	425671	192273	173320
6649190	pre	425431	191385	173480
6649190	pre	425159	191281	174000
6649190	pre	425535	191757	174000
6649190	pre	483802	188050	170960
6649190	pre	453453	209120	170640
6649190	pre	454592	208956	170880
6649190	pre	453076	210348	175600
6649190	pre	454217	185205	169480
6649190	pre	453376	185837	168040
6649190	pre	474116	213894	172680
6649190	pre	459850	202800	173120
6649190	pre	459556	202226	173040
6649190	pre	442350	198469	174320
6649190	pre	442930	198658	177440
6649190	pre	455418	190609	172080
6649190	pre	455122	192277	171400
6649190	pre	455218	192837	171720
6649190	pre	455128	193247	171360
6649190	post	475427	205431	176200
6649190	pre	475671	205787	175360
6649190	pre	474833	205727	173120
6649190	pre	470735	207735	172680
6649190	pre	469773	207531	173160
6649190	pre	464441	206327	173640
6649190	post	459367	185551	172880
6649190	post	452573	185895	166720
6649190	pre	446837	186483	170720
6649190	pre	447199	186227	170600
6649190	pre	448407	186107	169680
6649190	post	421811	190183	169440
6649190	pre	422615	188463	168840
6649190	pre	446143	183195	158680
6649190	post	447031	181955	162400
6649190	pre	446479	182247	162520
6649190	post	445889	182507	163640
6649190	pre	451389	194411	173200
6649190	pre	459677	201867	172840
6649190	pre	460101	201443	172840
6649190	pre	458209	191119	172800
6649190	pre	458717	191435	172800
6649190	pre	457333	190883	173120
6649190	pre	457925	189735	173440
6649190	pre	451385	194155	172280
6649190	pre	455013	193251	171520
6649190	pre	455301	190515	171960
6649190	pre	454903	189871	172200
6649190	pre	457757	187587	177600
6649190	pre	455757	185463	180800
6649190	pre	457025	185859	180800
6649190	pre	458001	185843	179880
6649190	pre	459525	184555	171080
6649190	pre	459573	184979	170800
6649190	post	455591	185407	170800
6649190	pre	455679	185983	170520
6649190	pre	452759	185887	167600
6649190	pre	452771	185315	167840
6649190	pre	453947	185267	169160
6649190	pre	452603	186075	168320
6649190	pre	453031	185183	168320
6649190	post	448001	183852	167160
6649190	pre	447173	183807	166280
6649190	pre	443375	183939	166320
6649190	pre	430204	181506	160680
6649190	pre	432984	181334	160600
6649190	pre	443315	172735	161160
6649190	pre	445145	184375	165680
6649190	pre	443771	184551	165920
6649190	pre	443127	184763	165920
6649190	pre	440827	183503	165040
6649190	pre	439155	182655	163840
6649190	pre	439351	182131	163600
6649190	pre	425316	184794	159800
6649190	pre	424912	184902	159800
6649190	pre	423119	188411	167400
6649190	pre	427167	186911	166960
6649190	pre	430972	184774	160880
6649190	pre	432143	185087	161280
6649190	pre	430823	185123	161280
6649190	pre	432723	183715	161040
6649190	post	436709	181899	161520
6649190	pre	440153	178887	161760
6649190	pre	438991	178415	161760
57394	pre	457450	136729	170480
57394	pre	418223	143357	182800
57394	post	460970	173200	90320
57394	post	460164	172095	90080
57394	post	460174	170310	89000
57394	post	460457	164342	98640
57394	post	417150	127186	136640
57394	post	458578	122604	140680
57394	post	468934	120074	143120
57394	pre	455714	140283	172720
57394	post	443862	137350	177000
57394	post	444916	137382	177000
57394	post	402462	155944	192680
57394	post	391658	160642	192840
57394	pre	459292	123418	142600
57394	pre	459413	123104	142160
57394	pre	459661	123374	142160
57394	pre	459375	123091	141480
57394	pre	445674	122837	128920
57394	pre	445405	122886	128720
57394	pre	445320	122677	128680
57394	post	446005	122313	128360
57394	pre	402068	133910	151320
57394	pre	407780	132450	145600
57394	pre	407557	132746	145480
57394	pre	409836	131626	143720
57394	pre	410288	131999	143360
57394	pre	410580	131918	142800
57394	post	414011	130131	140280
57394	post	419909	125792	134920
57394	pre	422830	126221	133880
57394	pre	423800	125977	133400
57394	pre	424616	125708	132600
57394	pre	428660	123465	127960
57394	pre	429088	123129	127520
57394	pre	429375	122811	127200
57394	post	434433	121166	127480
57394	post	437644	120726	128600
57394	pre	438770	120117	127480
57394	pre	438128	120803	127720
57394	post	440887	121136	128840
57394	post	445431	123336	132120
57394	post	447521	123086	133800
57394	post	449599	124542	136320
57394	pre	450776	125404	137520
57394	pre	450915	125075	137640
57394	pre	453552	124493	138720
57394	pre	448439	180836	88880
57394	pre	453541	178227	88960
57394	pre	459946	171713	88880
57394	pre	459390	171730	88720
57394	pre	458788	176474	88320
57394	pre	459154	175817	88600
57394	post	441543	185614	89560
57394	pre	445609	183728	91560
57394	post	451928	178172	94480
57394	pre	460276	175265	97080
57394	pre	459687	175606	96840
57394	pre	461384	164782	98440
57394	pre	468370	150025	106400
57394	pre	469694	141165	110840
57394	pre	469271	140992	111120
57394	pre	469504	140787	111600
57394	post	469203	140012	112480
57394	post	468247	139128	114160
57394	pre	464109	130464	119920
57394	pre	464086	130478	120160
57394	pre	461216	129666	123600
57394	pre	457970	121509	129040
57394	pre	458081	121163	129400
57394	pre	457516	121248	130040
57394	post	458018	121572	130880
57394	pre	458730	124061	134080
57394	pre	458356	123048	134680
57394	pre	458809	123788	134480
57394	pre	458449	124272	134840
57394	pre	458339	123762	135360
57394	pre	458235	125558	136840
57394	pre	458485	126067	137400
57394	pre	458024	125866	137880
57394	pre	458242	125946	138280
57394	pre	457671	125933	138520
57394	pre	454001	125367	139760
57394	pre	443765	130947	173160
57394	pre	443787	130706	173120
57394	pre	457396	126807	141720
57394	pre	446184	133918	175640
57394	post	443598	132429	174800
57394	pre	444036	131401	173960
57394	pre	444868	131903	172920
57394	pre	444418	130749	172720
57394	pre	455138	128285	152920
57394	pre	455389	127937	152120
57394	pre	455017	127753	151400
57394	pre	455511	127977	151000
57394	pre	453674	126037	139720
57394	post	469759	117452	128480
57394	post	469704	117540	130680
57394	post	469463	117222	131040
57394	pre	469423	116296	132840
57394	pre	469035	116564	133560
57394	pre	469213	116820	134400
57394	post	469450	116756	134840
57394	pre	457749	134484	169120
57394	pre	458427	133935	169000
57394	post	458115	133861	168720
57394	pre	459371	133717	167560
57394	post	459911	133183	167120
57394	post	462291	130453	165000
57394	pre	462203	131166	164200
57394	pre	463148	130781	164160
57394	post	464090	128728	160560
57394	post	464064	129404	160720
57394	pre	464059	128890	160080
57394	post	464834	127652	158280
57394	post	465639	127303	158120
57394	pre	467344	124606	152680
57394	pre	469357	120623	144440
57394	post	468863	120733	143520
57394	pre	491995	195794	128160
57394	pre	394822	162180	197000
57394	pre	465980	126464	156400
57394	pre	465168	128392	159080
57394	pre	419088	143181	182240
57394	pre	419437	143105	182600
57394	pre	417864	143237	182840
57394	post	405468	149437	187240
57394	post	379852	167487	190480
57394	post	381240	166971	189480
57394	pre	380928	154265	183360
57394	pre	384430	159721	184120
57394	pre	384674	160742	184880
57394	pre	385267	164597	188000
57394	pre	386274	164271	189040
57394	pre	385422	164547	189040
57394	post	391658	160642	192840
57394	post	399020	162965	196640
57394	post	398210	162189	195480
57394	pre	396716	163368	197440
57394	pre	401952	155260	192360
57394	pre	404755	152059	189440
57394	pre	406217	151161	189080
57394	post	407833	149425	186880
57394	pre	410861	143969	183680
57394	pre	410789	145521	183920
57394	post	413353	143649	183800
57394	post	414813	138708	182000
57394	pre	394802	162217	196920
57394	pre	401940	155057	191400
57394	pre	396220	163413	197480
57394	pre	395510	162878	197440
57394	pre	399371	156817	193160
57394	pre	399727	156373	193520
57394	pre	401719	155429	192160
57394	pre	406311	150845	188520
57394	pre	406579	149904	188160
57394	pre	413454	141030	182520
57394	pre	413812	140948	182360
57394	pre	414884	139070	181760
57394	pre	394960	161686	195760
57394	pre	394184	161316	195760
57394	pre	394596	161104	195880
57394	pre	414328	139820	181920
57394	post	442126	135712	178840
57394	pre	457733	136519	170040
57394	pre	459085	129944	157240
57394	pre	459666	129582	156840
57394	pre	453500	132722	163480
57394	pre	455102	132117	162400
57394	pre	454756	132310	162680
57394	pre	465996	126113	156520
57394	pre	457526	137519	170960
57394	pre	458067	137310	170560
57394	pre	457632	126409	142200
57394	post	460034	133290	166080
57394	pre	469696	121237	146280
57394	pre	467233	124699	152160
57394	pre	466886	124977	153400
57394	pre	467441	124923	153560
57394	pre	456010	140203	173080
57394	pre	444023	131539	172960
57394	pre	457588	136204	170120
57394	pre	458011	134228	169560
57394	pre	443975	131282	172280
57394	pre	469759	121109	146000
57394	pre	444600	131243	172200
6622015	post	342895	147558	183000
6622015	post	328645	133012	173040
6622015	post	374527	138136	182800
6622015	pre	338888	145968	190080
6622015	pre	339806	145823	189800
6622015	pre	337224	138559	190720
6622015	pre	336635	138470	190400
6622015	pre	336600	139796	189840
6622015	pre	337946	139823	189800
6622015	pre	337356	139998	189360
6622015	pre	349049	139757	196040
6622015	pre	349059	139235	195720
6622015	pre	338863	146214	189600
6622015	post	340006	145899	189160
6622015	pre	339650	145395	189120
6622015	pre	359827	142424	183120
6622015	pre	364595	141239	179600
6622015	pre	358783	143405	183120
6622015	pre	364185	141377	179920
6622015	pre	360731	142642	179520
6622015	pre	359688	143172	183120
6622015	pre	358767	142726	183120
6622015	pre	359686	142832	179640
6622015	pre	364442	141008	179600
6622015	pre	360203	142358	179520
6622015	pre	364710	141078	180320
6622015	pre	358821	143439	183480
6622015	post	344445	145708	179880
6622015	pre	338478	130053	158600
6622015	pre	366513	113351	166920
6622015	pre	366407	112973	166800
6622015	pre	366980	113048	166440
6622015	pre	367521	112585	167200
6622015	pre	366933	112529	167200
6622015	pre	370899	119302	177560
6622015	pre	339094	138019	161800
6622015	pre	328048	141587	172040
6622015	pre	369911	146889	183520
6622015	pre	371302	125800	186680
6622015	pre	371013	126085	186640
6622015	pre	369857	119868	183160
6622015	pre	345227	143673	173880
6622015	pre	372416	131232	189320
6622015	pre	371332	130836	189160
6622015	pre	372000	130936	189160
6622015	pre	370914	125498	186080
6622015	pre	369790	120258	183480
6622015	pre	371802	131578	189960
6622015	pre	370522	125562	186280
6622015	pre	371596	131500	189320
6622015	pre	375412	144146	183720
6622015	pre	369782	120310	183160
6622015	pre	370910	115930	180040
6622015	pre	370414	120426	183600
6622015	pre	370322	120366	183160
6622015	pre	371538	115658	179440
6622015	pre	370626	125682	187080
6622015	pre	370350	125722	186760
6622015	pre	370562	121090	183600
6622015	pre	371382	119090	177120
6622015	pre	362130	113018	181360
6622015	pre	377558	136448	179680
6622015	pre	371398	125146	185800
6622015	pre	371394	116066	179600
6622015	pre	371622	119210	177720
6622015	pre	370706	115754	179600
6622015	post	370198	117634	181200
6622015	pre	378134	135552	179520
6622015	pre	377002	135680	179520
6622015	pre	361373	112817	181240
6622015	pre	361502	112430	181240
6622015	pre	378110	135584	179880
6622015	pre	345007	143601	173200
6622015	pre	377310	135260	179720
6622015	pre	361530	112978	182080
6622015	pre	378038	136340	179880
6622015	pre	358875	147325	185320
6622015	pre	341851	142405	168880
6622015	post	344626	145827	180400
6622015	pre	370187	146801	183720
6622015	pre	342307	142925	168600
6622015	pre	345323	143465	173440
6622015	pre	344779	144101	173680
6622015	pre	336638	133391	161000
6622015	pre	344499	139037	165200
6622015	pre	344807	143465	174000
6622015	pre	341891	142713	168200
6622015	pre	336466	133243	161400
6622015	pre	338641	129968	159080
6622015	pre	339241	130104	158320
6622015	pre	343939	139089	165200
6622015	post	341339	144069	168960
6622015	post	343207	143744	173000
6622015	pre	337046	131379	160560
6622015	pre	338935	137417	162360
6622015	pre	325525	140139	180400
6622015	pre	339879	138977	163320
6622015	pre	336366	133323	161000
6622015	pre	338698	137591	161560
6622015	pre	325149	139061	180040
6622015	pre	336794	131803	160880
6622015	post	333947	149325	179040
6622015	pre	325601	139493	180520
6622015	pre	325429	139033	180520
6622015	pre	325364	139723	181520
6622015	pre	328996	141689	172200
6622015	pre	330655	131568	171000
6622015	pre	328227	140928	172200
6622015	pre	328571	142016	172480
6622015	pre	327239	127844	176360
6622015	pre	329499	141196	172200
6622015	pre	328235	141772	172720
6622015	pre	324387	141316	174920
6622015	pre	330355	131428	171520
6622015	pre	329191	131080	170760
6622015	pre	327007	127832	176840
6622015	pre	330029	149211	182200
6622015	pre	324739	141660	174920
6622015	pre	324867	141240	174520
6622015	pre	329831	131120	171360
6622015	pre	330011	131908	171000
6622015	pre	330179	131144	170760
6622015	pre	327715	127608	176560
6622015	post	326595	143888	175920
6622015	post	326739	144400	176360
6622015	pre	330989	150155	181680
6622015	pre	327539	127276	176840
6622015	pre	327603	127496	177240
6622015	pre	330493	150503	181560
6622015	pre	330225	149327	182320
6622015	pre	330109	149833	181680
6701319	pre	349521	124531	188480
6701319	pre	354987	138480	187280
6701319	pre	365319	119868	184640
6701319	pre	353643	129839	188960
6701319	pre	359360	135532	182840
6701319	pre	349235	139070	187760
6701319	pre	352641	141348	190920
6701319	pre	358476	140236	194600
6701319	pre	358267	140978	194200
6701319	post	353573	141673	191840
6701319	pre	350138	139127	188600
6701319	pre	354657	138441	187480
6701319	post	354066	136444	187120
6701319	pre	378043	146222	181480
6701319	pre	349481	139225	188520
6701319	pre	369205	136963	182480
6701319	pre	372929	139840	183240
6701319	pre	354794	137638	187880
6701319	pre	359345	136131	182400
6701319	pre	377713	145638	182280
6701319	pre	349646	139326	187520
6701319	pre	368401	142581	186320
6701319	post	372825	138479	175760
6701319	pre	371694	136923	180040
6701319	pre	365027	125729	183760
6701319	post	364799	126001	183480
6701319	pre	368765	142257	185680
6701319	post	373973	137171	175400
6701319	pre	363921	127569	184120
6701319	pre	368305	141883	185960
6701319	pre	365506	130139	183520
6701319	pre	372379	137776	179120
6701319	pre	366011	119469	184240
6701319	pre	366413	139163	182440
6701319	pre	372370	137097	180480
6701319	pre	372802	137407	178800
6701319	pre	363781	135605	183320
6701319	pre	365635	127087	184600
6701319	pre	365675	126009	183920
6701319	pre	366266	119431	184480
6701319	pre	371446	137613	180360
6701319	post	372666	137518	177120
6701319	pre	364939	126972	184600
6701319	pre	366171	120470	185360
6701319	pre	364850	131105	184240
6701319	pre	366394	120957	184960
6701319	pre	365515	130338	184000
6701319	post	363642	127285	183600
6701319	pre	369331	134037	172640
6701319	post	363502	135479	180880
6701319	post	372034	128387	170440
6701319	pre	374826	129614	170040
6701319	pre	372853	129498	170320
6701319	post	364451	135679	175280
6701319	pre	368269	133664	173440
6701319	pre	374685	129685	170400
6701319	pre	369470	134272	173280
6701319	pre	374413	129377	170400
6701319	pre	354271	137996	188280
6701319	pre	368353	136728	182360
6701319	post	366312	133432	174520
6701319	pre	353259	130582	189000
6701319	pre	353344	140841	190400
6701319	pre	352222	140851	190480
6701319	pre	365641	131184	184120
6701319	post	366158	136656	182680
6701319	post	356543	135159	184200
6701319	post	359462	135180	182000
6701319	pre	378376	145898	181360
6701319	pre	375373	141612	183440
6701319	pre	374501	141388	183800
6701319	post	375871	129255	167880
6701319	pre	374965	141844	183800
6701319	pre	375549	142260	183440
6701319	post	372680	128664	169440
6701319	post	369902	136323	171000
6701319	pre	361945	112780	180000
6701319	pre	362399	113222	173320
6701319	post	373282	128390	168840
6701319	post	365865	121842	185960
6701319	post	360054	128439	181800
6701319	pre	361381	113480	180000
6701319	pre	362205	113096	179440
6701319	pre	362787	112878	174040
6701319	pre	363327	112714	173160
6701319	post	359714	127875	181400
6701319	pre	367437	135927	192800
6701319	pre	368017	138699	190280
6701319	pre	367089	136563	192640
6701319	post	363884	127151	183720
6701319	post	367749	139287	187960
6701319	post	370430	128947	171840
6701319	post	353134	134256	187760
6701319	pre	371964	128981	170640
6701319	post	369352	128377	172800
6701319	post	367749	139287	187960
6701319	pre	367365	138783	189840
6701319	pre	352538	130540	188360
6701319	pre	349654	132796	186560
6701319	pre	353078	130856	188360
6701319	post	353566	129863	189360
6701319	pre	353854	128809	188000
6701319	pre	353358	128920	187680
6701319	pre	351266	137232	192000
6701319	post	357725	134730	190280
6701319	pre	357342	133096	195760
6701319	pre	353026	129272	188000
6701319	post	349141	131568	188200
6701319	post	349290	130085	190400
6701319	pre	351858	137784	191880
6701319	post	357390	134322	189640
6701319	pre	346606	132956	184840
6701319	post	345575	133944	184400
6701319	pre	352422	137283	192520
6701319	pre	357870	132532	195720
6701319	pre	349334	132604	186560
6701319	pre	351042	137734	191880
6701319	pre	349918	123848	188560
6701319	pre	350066	123684	188080
6701319	post	356697	133768	189440
6701319	pre	347522	132868	184600
6701319	pre	345866	131872	183520
6701319	pre	337946	133068	185400
6701319	pre	336090	131240	184160
6701319	pre	335746	131432	183200
6701319	pre	351598	138052	192520
6701319	post	355866	134124	190080
6701319	pre	347470	131792	184120
6701319	pre	336402	130368	183680
6701319	pre	336358	131539	183440
6701319	post	334990	132124	183240
6701319	pre	328770	127336	182520
6701319	pre	346582	131608	183320
6701319	post	354048	130879	188760
6701319	pre	349514	124516	188320
6701319	pre	346922	132176	183760
6701319	pre	337870	132612	185120
6701319	pre	358146	132880	195280
6701319	pre	335574	131768	183960
6701319	pre	349862	124044	187760
6701319	post	335046	131980	183560
6701319	post	336132	133340	185640
6701319	pre	335818	132264	183960
6701319	pre	336024	138362	189280
6701319	pre	328982	127736	182000
6701319	pre	328634	128092	182520
6701319	post	336917	133271	189200
6701319	post	335603	133447	185880
6701319	pre	336628	137534	189520
6701319	pre	335728	137842	189400
6701319	pre	334080	142058	192720
6701319	post	335539	133293	181080
6701319	post	336511	134591	185760
6701319	post	336588	136736	188120
6701319	pre	334468	141894	192200
6701319	pre	335904	137474	188880
6701319	pre	336612	138086	189840
6701319	post	335534	133008	181240
6701307	pre	365696	139946	187760
6701307	pre	328274	125424	180480
6701307	post	352143	133164	187840
6701307	pre	332130	139929	186480
6701307	pre	368317	140636	183480
6701307	pre	338965	137366	189440
6701307	pre	376176	146494	180600
6701307	pre	370852	141362	183120
6701307	pre	367826	138518	177840
6701307	pre	367757	138796	177080
6701307	pre	374186	134402	171640
6701307	pre	374304	133434	170840
6701307	pre	367622	138990	177640
6701307	post	375204	134038	171880
6701307	pre	371153	141746	182720
6701307	pre	370892	141194	182520
6701307	pre	369470	139954	183280
6701307	pre	372936	134702	171840
6701307	pre	373788	133862	171720
6701307	pre	365610	141151	176040
6701307	pre	367867	143436	186360
6701307	pre	366987	143398	186360
6701307	pre	366651	142340	185280
6701307	pre	367706	139274	177400
6701307	pre	373770	134554	171280
6701307	pre	374056	132946	170840
6701307	pre	368851	139786	183480
6701307	pre	367151	142968	185720
6701307	pre	361049	141744	182960
6701307	pre	356713	136824	170280
6701307	pre	356107	136580	169560
6701307	pre	365390	141113	175800
6701307	pre	367539	142900	186360
6701307	pre	367784	139954	183480
6701307	pre	366555	142968	186120
6701307	pre	368935	139628	182840
6701307	pre	359123	139572	177680
6701307	pre	362823	128890	195080
6701307	pre	367015	141076	184640
6701307	pre	361755	141436	183200
6701307	pre	358937	139512	178440
6701307	pre	366091	140132	186920
6701307	pre	361983	141468	182680
6701307	pre	355841	136688	170080
6701307	pre	361679	135838	195160
6701307	pre	362167	128854	194720
6701307	pre	355001	139560	174040
6701307	pre	354887	139204	173320
6701307	pre	356619	136864	170440
6701307	pre	362465	136690	195600
6701307	pre	339081	136546	189680
6701307	post	365507	139888	186240
6701307	pre	361577	136602	195600
6701307	pre	362835	128746	194280
6701307	pre	339759	136190	188840
6701307	pre	339637	136570	189440
6701307	pre	339323	136846	189120
6701307	pre	338605	137086	189800
6701307	pre	367641	143496	186120
6701307	pre	365725	135558	193880
6701307	pre	369201	140314	183680
6701307	pre	365600	115917	184160
6701307	pre	365555	140034	187440
6701307	pre	370960	127606	186400
6701307	pre	366297	135034	193680
6701307	post	355157	138662	172560
6701307	post	354894	139850	172720
6701307	pre	381197	148337	177440
6701307	post	368168	123934	174400
6701307	pre	370667	122963	183880
6701307	pre	365264	114796	184080
6701307	pre	364583	116880	185200
6701307	post	356723	122616	187800
6701307	pre	352245	126020	188840
6701307	pre	371159	123063	183880
6701307	pre	365433	134594	193200
6701307	post	351139	132094	186760
6701307	pre	350071	136198	185640
6701307	pre	365941	133998	193400
6701307	pre	366239	140212	187800
6701307	pre	363851	117484	185040
6701307	pre	349723	136536	185960
6701307	pre	332439	144530	190960
6701307	pre	365812	115056	184080
6701307	pre	332387	145410	190960
6701307	post	332139	145854	189560
6701307	pre	364808	115558	184400
6701307	pre	352849	125620	188840
6701307	pre	348951	140884	191760
6701307	pre	364338	117211	184880
6701307	pre	332943	145146	190760
6701307	pre	349563	140656	191760
6701307	pre	337939	136916	189040
6701307	post	351753	132326	186680
6701307	pre	350603	136812	186120
6701307	pre	331827	145170	190400
6701307	pre	348124	134372	187000
6701307	pre	348412	134912	186560
6701307	post	331559	146126	189320
6701307	post	356864	140689	185040
6701307	post	348551	135026	186920
6701307	pre	343659	140575	184840
6701307	post	364352	133634	194440
6701307	pre	361835	135776	195040
6701307	post	339281	135437	187280
6701307	pre	331073	139334	187000
6701307	pre	330607	130697	186000
6701307	pre	365760	141503	175520
6701307	pre	352213	133766	188760
6701307	post	370145	144276	185280
6701307	pre	343958	139856	184160
6701307	pre	352293	133344	189000
6701307	pre	330443	139534	187000
6701307	pre	343310	139408	183800
6701307	pre	332417	139754	187440
6701307	post	351926	142733	180920
6701307	pre	330449	130173	185280
6701307	pre	330921	130209	185800
6701307	pre	349721	144276	175520
6701307	pre	330217	129497	185280
6701307	pre	332757	139730	186960
6701307	pre	330361	139766	186160
6701307	pre	348821	144524	175400
6701307	pre	329931	139922	187000
6701307	post	330835	139934	189040
6701307	post	326899	138570	184080
6701307	pre	349089	144204	174920
6701307	pre	349419	120936	187800
6701307	pre	350734	114512	183160
6701307	pre	328799	125855	180920
6701307	pre	338351	117043	177600
6701307	pre	356975	134382	197080
6701307	pre	349325	121356	188560
6701307	pre	350193	143648	178920
6701307	pre	350073	143256	178920
6701307	post	348753	144532	173560
6701307	pre	350145	120960	188320
6701307	pre	331439	122479	179560
6701307	pre	349938	114304	182800
6701307	pre	328767	124919	180120
6701307	pre	331953	122387	179720
6701307	pre	350846	114400	182520
6701307	pre	331733	122199	180360
6701307	pre	356907	133922	196240
6701307	pre	329659	124847	180920
6701307	pre	332179	121923	179480
6701307	pre	356667	133746	196720
6701307	post	352956	134115	195720
6701307	post	364310	126990	193080
6701307	pre	358461	112162	172560
6701307	pre	358675	112630	172120
6701307	pre	359815	112178	172120
6701307	post	365768	142127	185280
6701307	pre	367513	141495	185440
6699444	post	370791	115056	171040
6699444	pre	361590	139532	198600
6699444	pre	383454	121763	172240
6699444	post	368131	114724	182960
6699444	pre	369567	114944	182000
6699444	pre	369275	114752	182600
6699444	post	373506	116790	183120
6699444	pre	372927	118068	183960
6699444	pre	373171	117538	183880
6699444	pre	372713	117118	183240
6699444	post	379179	123175	172520
6699444	post	379417	123480	172520
6699444	pre	379767	123759	173040
6699444	post	380248	123178	174000
6699444	post	380799	122781	177000
6699444	post	380446	122717	177720
6699444	post	379315	121764	177960
6699444	post	380901	121484	178040
6699444	pre	380467	122672	178520
6699444	post	380857	121744	178760
6699444	pre	380635	122636	178760
6699444	post	380945	123468	179440
6699444	post	381193	123044	179680
6699444	post	378805	131020	187080
6699444	pre	376198	130279	187480
6699444	post	368939	133227	193360
6699444	pre	368834	134539	194680
6699444	post	362154	136419	197200
6699444	post	361982	136503	197040
6699444	post	343158	153071	195520
6699444	pre	344358	151815	195960
6699444	pre	344042	152559	196040
6699444	pre	344358	152091	196440
6699444	post	347646	150203	197800
6699444	post	349198	149723	198080
6699444	pre	354022	148055	199400
6699444	pre	362478	139347	198600
6699444	pre	361658	139407	198400
6699444	pre	362066	136971	197680
6699444	post	369613	130285	193160
6699444	pre	370846	127535	192800
6699444	pre	370270	128107	193000
6699444	pre	370966	127931	192840
6699444	post	369535	129535	191800
6699444	pre	370248	129713	191600
6699444	post	376138	130316	186600
6699444	pre	376662	129807	187080
6699444	post	376440	130577	186320
6699444	post	376625	130845	186800
6699444	pre	379285	118718	172560
6699444	pre	378417	119412	172280
6699444	post	363947	118181	160600
6699444	pre	365507	117833	160040
6699444	pre	366022	117874	160200
6699444	post	366471	119165	162200
6699444	post	365544	118729	161560
6699444	post	364788	117536	160400
6699444	post	364143	116441	161720
6699444	pre	362755	115889	161840
6699444	post	358000	115710	158520
6699444	pre	347781	122728	157200
6699444	post	348585	121645	156680
6699444	pre	348425	122318	156240
6699444	post	349071	122051	155840
6699444	pre	352843	119243	154920
6699444	pre	355058	118042	155200
6699444	pre	356640	116476	158560
6699444	pre	360810	115425	162320
6699444	pre	364623	114989	164840
6699444	pre	366943	115293	166000
6699444	pre	367155	114597	166440
6699444	pre	369803	115957	169080
6699444	pre	369319	116069	168480
6699444	pre	368763	116077	168120
6699444	post	371579	116083	167480
6699444	post	373678	116214	169120
6699444	post	368488	117065	167960
6699444	post	373000	116832	167840
6699444	pre	373171	117265	166920
6699444	pre	373915	117645	166400
6699444	pre	371011	115049	171960
6699444	post	370116	113472	171680
6699444	pre	371179	114257	171600
6699444	pre	370424	114159	171240
6699444	post	370879	115209	170640
6699444	pre	371787	112797	168840
6699444	pre	372315	112245	168160
6699444	post	372672	113669	167760
6699444	pre	373771	115333	166800
6699444	pre	373339	114905	166880
6699444	pre	378209	117566	167640
6699444	pre	379099	117552	169520
6699444	pre	380188	117595	170000
6699444	post	380630	115669	173120
6699444	post	380139	115484	173720
6699444	pre	382967	119975	171440
6699444	pre	383703	121824	172440
6699444	pre	388403	124472	172000
6699444	pre	389767	125960	173600
6699444	pre	389867	125936	174040
6699444	post	389495	129632	176360
6699444	pre	383427	132352	179240
6699444	pre	381379	133868	180320
6699444	post	374929	141668	180280
6699444	pre	375657	141560	181200
6699444	post	377051	138434	181360
6699444	pre	377305	144322	180680
6699444	post	377075	137750	181120
6699444	post	373479	141997	183560
6699444	pre	381733	149463	174680
6699444	pre	374902	115432	178520
6699444	pre	375136	115630	178880
6699444	pre	378335	139556	186560
6699444	pre	380127	127780	184400
6699444	pre	377951	120844	183520
6699444	pre	376541	119264	183120
6699444	pre	376335	118360	182480
6699444	pre	375705	118388	182800
6699444	pre	375707	118584	182200
6699444	pre	378115	136600	189400
6699444	pre	381459	127796	186000
6699444	pre	380433	128136	186480
6699444	pre	378111	120400	182880
6699444	post	377891	121024	184200
6699444	pre	377037	120628	183320
6699444	pre	374475	115240	179680
6699444	post	376120	114020	176080
6699444	post	382382	123359	182000
6699444	post	382960	123108	181080
6699444	pre	383781	124584	181000
6699444	post	382577	125282	181640
6699444	post	383432	124195	180600
6699444	post	378363	138652	187640
6699444	post	382067	123228	182520
6699444	pre	379961	127564	184280
6699444	post	378916	137468	189400
6699444	post	372310	145204	185760
6699444	post	373976	116048	178240
6699444	post	375360	115210	176840
6699444	post	374066	114972	177080
6699444	post	374419	114882	180040
6699444	post	373621	115392	180320
6699444	post	378769	125926	184880
6699444	pre	374190	115740	178640
57059	pre	416262	140342	183400
57059	pre	416746	140086	182880
57059	pre	416510	140266	183080
57059	post	406889	141699	190440
57059	post	407066	141817	190040
57059	post	407641	141163	188440
57059	pre	414890	135153	175640
57059	pre	414990	134173	175720
57059	pre	414677	134762	175720
57059	pre	415160	134717	176320
57059	pre	414578	135266	176360
57059	post	416608	136190	178360
57059	pre	393883	141408	194240
57059	pre	401912	142078	192560
57059	pre	416335	140465	182520
57059	pre	415916	140872	183400
57059	pre	415322	140711	183760
57059	post	415790	140738	184080
57059	pre	416036	141548	184000
57059	pre	411240	142471	188000
57059	pre	394249	152120	192080
57059	pre	394118	151843	192480
57059	pre	394324	141204	194240
57059	pre	400062	149490	197280
57059	post	404053	146935	194760
57059	pre	410681	142299	188080
57059	pre	408937	128583	193280
57059	pre	406739	137095	192600
57059	pre	391861	156843	198920
57059	pre	407948	143012	191560
57059	pre	407565	143714	192480
57059	pre	381604	148363	197280
57059	pre	382054	147787	197160
57059	pre	382638	147770	197240
57059	pre	408091	142682	191720
57059	post	414720	130198	191720
57059	post	412046	131633	192320
57059	post	413690	131396	191800
57059	post	412898	131170	191760
57059	post	412966	131446	191560
57059	pre	433109	126098	181040
57059	pre	432469	125786	180480
57059	pre	378168	161947	194880
57059	pre	414340	126075	188360
57059	pre	432525	125927	180760
57059	pre	433590	126670	180440
57059	pre	416060	125910	188480
57059	pre	415432	126238	188480
57059	pre	414692	126194	188120
57059	pre	416084	125998	187960
57059	post	416754	126344	187240
57059	pre	417372	124912	187680
57059	pre	420990	124928	188520
57059	post	421703	125148	188680
57059	pre	421484	124510	188760
57059	post	423366	123442	187520
57059	post	423797	124353	187400
57059	pre	414360	126771	188840
57059	post	409205	130029	191200
57059	post	409670	129203	193200
57059	pre	408974	128329	193360
57059	pre	408033	128943	193680
57059	pre	407995	134827	192560
57059	pre	407712	135298	192880
57059	pre	407998	135772	193160
57059	post	408058	135312	193720
57059	pre	407193	136901	193720
57059	pre	407510	136318	193880
57059	pre	406177	137318	192720
57059	pre	407805	143438	191880
57059	pre	373739	160955	188760
57059	post	377475	161200	193600
57059	post	377696	161330	192720
57059	post	376679	163291	186440
57059	post	376191	163331	187400
57059	post	377578	161839	194120
57059	post	377716	161518	194360
57059	pre	392192	157764	198160
57059	pre	386128	160948	198200
57059	pre	384572	161108	197800
57059	pre	384812	160800	197680
57059	pre	385644	161200	197520
57059	pre	383980	161400	197200
57059	post	383808	161620	196560
57059	post	380544	160508	196520
57059	pre	379184	160268	196480
57059	pre	378516	160576	196520
57059	pre	378364	161340	196200
57059	pre	378368	161084	195880
57059	pre	376380	162764	195680
57059	pre	374960	162932	195480
57059	pre	375572	163148	195480
57059	pre	386532	154609	198680
57059	post	378325	161001	193760
57059	post	376492	163167	186560
57059	post	408412	128919	194040
57059	pre	432504	125682	180760
57059	pre	386652	153971	198160
57059	pre	387027	154273	198800
57059	pre	386062	154286	198840
57059	pre	440113	129475	177120
57059	pre	440513	129519	177360
57059	pre	441325	128523	177200
57059	pre	440693	128399	177480
57059	pre	441581	127905	176400
57059	pre	440213	129550	176600
57059	pre	442241	127641	176800
57059	pre	441897	127285	176760
57059	pre	441513	127569	176760
57059	pre	381997	148469	197240
57059	pre	395618	159436	197160
57059	post	393580	160050	198600
57059	pre	382089	147933	197320
57059	post	391278	159553	201800
57059	post	396437	159659	197120
57059	post	392162	158712	198920
57059	pre	395274	159548	197360
57059	pre	394868	164520	204520
57059	post	396708	159668	197360
57059	post	395414	160052	197040
57059	pre	392894	156388	199400
57059	pre	393112	161624	203320
57059	pre	392552	161468	203520
57059	post	396410	159824	196560
57059	pre	394084	164456	204720
57059	pre	393238	156996	198880
57059	pre	394460	163864	204800
57059	post	396734	160260	196880
57059	pre	392898	156708	199280
57059	post	396475	160106	197080
57059	pre	392796	161820	203640
57059	pre	392785	161187	202920
57059	pre	395812	155872	199600
57059	pre	392426	156432	198640
57059	pre	396072	155248	199720
57059	pre	391450	157216	198640
57059	pre	395876	155356	199960
57059	post	385716	160090	197120
57059	pre	379216	160214	196600
57059	pre	375560	159338	197560
57059	pre	378948	161070	196240
57059	pre	375768	159002	197200
57059	post	372840	156534	197440
57059	pre	374852	158772	197040
57059	pre	376184	159274	197440
57059	pre	363436	160782	196320
57059	pre	369952	156778	197240
57059	pre	369616	156618	197000
57059	pre	369683	156489	197280
57059	pre	369488	157138	197120
57059	post	374583	162834	191360
57059	post	374615	162261	190200
57059	pre	378312	161946	194920
57059	pre	374607	162419	195200
57059	pre	375015	163355	195280
57059	post	374556	161935	190680
57059	pre	375398	162713	195200
57059	pre	374595	163757	194840
57059	pre	373879	161501	189320
57059	post	374949	162158	189360
57059	post	373592	160554	188040
57059	pre	374119	161355	189240
57059	post	372827	160287	188480
57059	pre	364595	170277	193120
57059	pre	365275	169897	192680
57059	post	364174	171020	191920
57059	pre	364695	170269	192800
57059	pre	440401	128477	177160
4058666	pre	370412	152685	197080
4058666	pre	408357	140819	185120
4058666	pre	421986	125943	188000
4058666	post	441325	128523	177200
4058666	post	440427	128031	177840
4058666	post	438613	129049	178080
4058666	post	439016	126570	178800
4058666	post	439204	126510	178840
4058666	post	438820	126412	179200
4058666	post	436743	127368	178600
4058666	post	436537	127931	178800
4058666	post	438112	126188	180040
4058666	post	403517	143234	190200
4058666	post	403917	142770	190240
4058666	post	406606	142368	185520
4058666	post	410713	138606	179960
4058666	post	440469	124042	181960
4058666	pre	446766	124679	175600
4058666	pre	443523	126509	177120
4058666	pre	445421	126387	176440
4058666	pre	444953	125936	176520
4058666	post	410509	131319	173920
4058666	post	438649	125753	180040
4058666	post	440667	124896	180200
4058666	pre	445059	123657	176720
4058666	pre	444949	124335	177400
4058666	pre	445456	124227	176640
4058666	pre	445689	124643	175920
4058666	pre	445229	123869	176000
4058666	pre	445791	124039	176000
4058666	pre	417164	126976	180000
4058666	pre	417150	127199	179880
4058666	pre	405331	137395	172080
4058666	post	437344	150787	186600
4058666	pre	397852	138882	177520
4058666	pre	442668	148739	186000
4058666	pre	395516	136095	188120
4058666	pre	396762	135177	188600
4058666	pre	413282	135386	173080
4058666	post	414825	134139	174680
4058666	pre	396750	134362	188600
4058666	post	398187	139707	189520
4058666	pre	369836	152606	196800
4058666	post	353524	147569	193280
4058666	post	354398	147298	194640
4058666	pre	361112	149986	195040
4058666	pre	360760	149334	195040
4058666	pre	399853	136298	188600
4058666	post	359368	158434	196120
4058666	pre	361384	150152	195640
4058666	pre	360506	161963	194960
4058666	post	358918	167614	189240
4058666	post	373117	159513	190640
4058666	post	357328	147667	195240
4058666	post	391128	135689	187880
4058666	pre	373542	148754	194880
4058666	post	371769	150921	193560
4058666	post	382150	156411	189480
4058666	post	386689	152033	183920
4058666	pre	385799	153485	185160
4058666	post	384913	153946	186080
4058666	post	384646	154213	186520
4058666	post	382964	153656	187400
4058666	post	382261	154665	189200
4058666	post	381365	155338	189680
4058666	post	379331	155488	192480
4058666	post	373354	156806	193520
4058666	post	373995	157145	194720
4058666	post	372661	154012	196800
4058666	post	371501	151285	196000
4058666	post	365472	160262	195440
4058666	post	398151	140915	189600
4058666	post	400468	141108	176960
4058666	pre	414591	134392	173320
4058666	pre	413591	133762	173440
4058666	pre	413490	134981	173000
4058666	post	403778	137081	172360
4058666	post	435630	152851	188840
4058666	post	436381	154368	189600
4058666	post	437102	153761	187520
4058666	post	437857	154640	192400
4058666	post	437664	154208	190400
4058666	post	433088	150543	187080
4058666	post	372733	158946	191280
4058666	post	437058	151138	186080
4058666	pre	435598	151362	187680
4058666	post	437122	151422	185680
4058666	post	435594	148566	184800
4058666	pre	414209	135491	173920
4058666	pre	417981	128401	186800
4058666	pre	406106	137701	171720
4058666	post	400721	137559	171640
4058666	post	400644	138663	173080
4058666	post	398824	140449	172680
4058666	post	397890	140290	172440
4058666	post	399892	138158	172080
4058666	post	403844	137157	172240
4058666	post	397105	142360	174320
4058666	post	399584	137957	172720
4058666	post	404002	137021	173000
4058666	post	404712	136001	173200
4058666	pre	405615	137885	172000
4058666	pre	405273	137082	171760
4058666	pre	404363	137070	172200
4058666	pre	405416	138629	173080
4058666	post	404462	138845	174000
4058666	post	405689	141185	176600
4058666	post	406034	135836	170960
4058666	post	405591	135106	170600
4058666	post	407712	137589	172840
4058666	pre	413470	135189	173160
4058666	pre	414282	134713	173160
4058666	pre	414098	133872	173440
4058666	pre	414386	135337	173720
4058666	pre	414220	135037	173960
4058666	post	414778	135281	174040
4058666	pre	413370	135089	174240
4058666	pre	412854	135357	173520
4058666	post	411674	137189	177000
4058666	post	411159	138393	176720
4058666	post	410642	138781	177760
4058666	post	409746	138789	179520
4058666	post	408960	139623	179920
4058666	pre	415710	132129	176000
4058666	pre	414704	132249	176000
4058666	post	416894	132193	176560
4058666	post	417246	130969	176960
4058666	post	416734	130828	177080
4058666	post	416048	129601	177920
4058666	post	364817	157803	188880
4058666	pre	418989	128655	188040
4058666	pre	424378	125399	180040
4058666	pre	426107	124978	179160
4058666	pre	424187	125857	179200
4058666	pre	424856	124678	178920
4058666	pre	423702	125407	180160
4058666	pre	421234	126722	185000
4058666	pre	420543	127730	185720
4058666	pre	421628	127819	185920
4058666	pre	418796	127816	186800
4058666	pre	418900	127532	186600
4058666	pre	418552	126716	187120
4058666	pre	418344	127087	187360
4058666	pre	416038	127832	178720
4058666	pre	416565	127485	179280
4058666	pre	414846	127712	178720
4058666	pre	415831	127637	178520
4058666	post	416926	130238	188840
4058666	pre	419626	128475	187200
4058666	post	414995	131207	190840
4058666	post	414598	132797	191520
4058666	pre	433698	147314	186080
4058666	post	432382	146016	187240
4058666	pre	433765	146749	185440
4058666	pre	433994	146710	185720
4058666	pre	440180	147445	181040
4058666	post	399888	139341	185040
4058666	post	391744	147080	194120
4058666	pre	374787	153171	196800
4058666	post	375492	153536	196560
4058666	pre	376271	152614	196800
4058666	pre	375855	152666	196800
4058666	pre	374883	152565	196440
4058666	pre	372626	152441	197400
4058666	pre	371436	153082	197200
4058666	pre	372801	152281	196800
4058666	post	372642	152190	195400
4058666	post	372204	152351	195000
4058666	post	372433	152207	193640
4058666	post	372018	151780	193080
4058666	pre	410518	135373	191840
4058666	pre	409894	135385	191840
4058666	pre	409132	135444	191880
4058666	pre	408906	135653	191600
4058666	pre	409946	135153	191080
4058666	post	408761	135672	190880
4058666	pre	408687	136078	192320
4058666	post	411976	134347	190320
4058666	pre	409576	135192	191280
4058666	pre	431315	121068	182440
4058666	pre	431207	121464	182600
4058666	pre	429464	120900	183360
4058666	post	427972	120592	184160
4058666	post	428648	122953	182040
4058666	post	451453	144917	177040
4058666	pre	442245	149263	186800
4058666	pre	433798	146726	185880
4058666	pre	433454	146872	185680
4058666	pre	419231	128677	187360
4058666	pre	421960	125997	184720
4058666	pre	419541	128676	187520
4058666	pre	432786	148176	186600
4058666	pre	373221	146735	195400
4058666	pre	374093	148345	195000
4058666	pre	414360	127324	179280
4058666	pre	441702	149068	186920
4058666	pre	442722	148727	185920
4058666	pre	357150	149140	194960
4058666	post	446855	144459	179680
4058666	post	445631	143692	179200
4058666	post	444281	143332	179440
4058666	post	452478	144723	175480
4058666	post	449177	143801	179680
4058666	post	449667	144569	178840
4058666	pre	449193	145191	179040
4058666	pre	448781	144527	178760
4058666	pre	448829	144803	179240
4058666	post	451490	145051	176000
4058666	post	439002	149282	188120
4058666	post	438434	150326	187840
4058666	pre	430315	121888	183040
4058666	pre	429395	122156	182880
4058666	post	429457	121385	183280
4058666	post	366444	157258	195120
4058666	pre	368459	155405	194160
4058666	pre	368008	155878	195040
4058666	post	367052	156934	196280
4058666	pre	368896	155926	194720
4058666	pre	367948	155578	194440
4058666	pre	379016	152810	197520
4058666	post	368366	161264	192520
4058666	post	368840	160965	193720
4058666	post	368330	159666	191840
4058666	post	370350	160195	191560
4058666	post	366562	155622	191040
4058666	pre	361187	149959	194960
4058666	post	367057	154902	191480
4058666	post	365741	153496	191800
4058666	post	361200	166088	190160
4058666	post	361329	166166	190840
4058666	post	366060	156996	190400
4058666	post	365095	157986	189280
4058666	post	365542	158226	187560
4058666	post	364622	157014	188720
4058666	post	361333	166392	189400
4058666	post	355223	163270	186840
4058666	post	364506	160822	185800
4058666	post	362719	165896	191400
4058666	post	358476	164546	194200
4058666	post	368962	161124	192240
4058666	pre	361894	160280	195360
4058666	pre	367876	158250	191200
4058666	pre	367872	158030	191200
4058666	post	444504	145958	182040
4058666	post	445448	147022	182040
4058666	post	443208	145904	182280
4058666	post	441459	145240	183040
4058666	post	440844	145724	183240
4058666	post	454334	139909	172960
4058666	post	454290	139345	173160
4058666	post	455062	139873	173640
4058666	pre	456402	140807	172920
4058666	post	456010	140203	173080
4058666	post	432568	124279	186600
4058666	post	439367	124108	187760
4058666	post	438379	123109	188120
4058666	post	438779	124060	187280
4058666	pre	423519	123778	185840
4058666	pre	424797	123628	185400
4058666	pre	424887	124014	185800
4058666	pre	423693	124464	185280
4058666	pre	425313	125044	185320
4058666	pre	424837	125460	185360
4058666	pre	424949	124820	186080
4058666	pre	424109	123948	186120
4058666	pre	423625	125148	185600
4058666	post	428931	124054	185200
4058666	post	430097	124476	184400
4058666	pre	425133	125256	184680
4058666	post	427495	125082	184400
4058666	post	431055	124318	184280
4058666	post	431811	124322	183240
4058666	pre	431213	126492	181360
4058666	post	432145	125232	183400
4058666	post	441969	127176	190240
4058666	post	434239	125810	184600
4058666	post	441549	128908	189920
4058666	post	442805	126168	190920
4058666	post	443075	126037	190120
4058666	pre	422271	124618	186400
4058666	pre	421839	124782	186400
4058666	post	441838	149251	187320
4058666	post	420245	124060	188000
4058666	post	436411	146952	187120
4058666	post	435503	146264	187560
4058666	pre	375646	152313	197080
4058666	post	416171	132636	189680
4058666	post	441066	147613	183880
4058666	pre	440318	147533	181480
4058666	post	404352	138262	192920
4058666	post	415941	132548	189600
4058666	pre	379781	152910	197880
4058666	post	415488	129449	186720
4058666	pre	379330	153240	197680
4058666	post	416746	126404	187880
4058666	pre	377690	153088	196800
4058666	post	398746	142309	189520
4058666	pre	396292	138731	178760
4058666	pre	396596	139015	177920
4058666	post	419738	128349	188200
4058666	pre	395992	139171	178520
4058666	pre	397976	138471	178320
4058666	pre	398416	138503	178600
4058666	pre	396928	138687	178480
4058666	post	399804	140814	176560
4058666	pre	397916	139039	177440
4058666	post	366992	159824	194600
4058666	post	401344	141819	178880
4058666	post	367010	159656	195080
4058666	post	399442	140973	177040
4058666	post	367573	162537	196400
4058666	post	401480	138675	176480
4058666	pre	362086	159864	195440
4058666	pre	361314	161820	195200
4058666	pre	359593	161491	195320
4058666	pre	359154	161916	195400
4058666	pre	359906	162420	195400
4058666	pre	361946	161092	195440
4058666	pre	359177	162118	195280
4058666	pre	359745	161446	194880
4058666	pre	359953	161470	194720
4058666	pre	361881	161118	194600
4058666	pre	358585	163782	192320
4058666	pre	358549	164234	192040
4058666	pre	358153	164514	192440
4058666	pre	357681	164546	192520
4058666	pre	358529	165106	192600
4058666	pre	357793	165714	192800
4058666	pre	359001	164738	193000
4058666	pre	358457	165066	193080
4058666	pre	359283	163921	193320
4058666	pre	357401	165058	192000
4058666	pre	356117	163878	189480
4058666	post	355517	162152	187920
4058666	post	355269	162880	187560
4058666	post	360277	167046	191040
4058666	post	359800	166603	191520
4058666	pre	357425	166886	189960
4058666	pre	357137	165890	190280
4058666	pre	358625	167474	190040
4058666	post	357913	168014	188800
4058666	post	358857	168833	187200
4058666	post	360069	166324	188000
4058666	post	359885	166748	188280
4058666	post	360631	167208	189840
4058666	pre	357039	166336	189520
4058666	pre	357583	166804	189600
4058666	post	364259	163068	191800
4058666	pre	433265	147348	187120
4058666	post	437497	147406	187840
4058666	pre	432425	148200	186280
4058666	post	434662	148831	187800
4058666	post	435073	148451	186680
4058666	post	434025	150334	188680
4058666	post	442277	147422	182760
4058666	post	440893	144875	181600
4058666	post	418324	130193	188400
4058666	pre	418389	129193	188040
4058666	pre	419208	126334	186680
4058666	post	414980	131639	191360
4058666	pre	418560	126882	186560
4058666	post	416754	126344	187240
4058666	post	416084	125998	187960
4058666	post	415432	126238	188480
4058666	post	414692	126194	188120
4058666	post	416060	125910	188480
4058666	pre	410474	131155	175440
4058666	pre	409617	131522	174760
4058666	pre	409728	131793	174680
4058666	pre	409856	131821	175480
4058666	pre	408784	132585	175520
4058666	pre	410290	133143	175600
4058666	pre	409360	133505	175360
4058666	pre	408744	133205	175080
4058666	pre	372832	160870	189480
4058666	post	363950	158836	195920
4058666	post	374407	157870	188120
4058666	post	374020	159013	189920
4058666	post	372714	159105	190400
4058666	post	409300	139641	176640
4058666	post	408985	138653	177720
4058666	post	414358	136373	173920
4058666	pre	408468	133257	175640
4058666	post	408274	130599	174760
4058666	pre	422119	125371	184120
4058666	post	430407	126740	180760
4058666	pre	425258	124968	179560
4058666	post	432026	126316	180360
4058666	pre	423454	125364	179400
4058666	pre	360501	162527	195080
4058666	pre	425326	125152	179720
4058666	pre	423602	124178	178800
4058666	pre	409823	134346	192720
4058666	post	410303	134742	192400
4058666	pre	409179	134738	192760
4058666	pre	409122	134914	193200
4058666	pre	410143	135202	190840
4058666	pre	399424	136518	188480
4058666	post	408578	134686	193520
4058666	pre	398996	136744	188240
4058666	post	398713	142653	189760
4058666	post	398938	141546	189240
4058666	pre	392456	136988	187960
4058666	pre	399488	136696	188880
4058666	pre	395584	136134	188160
4058666	post	391740	137338	187760
4058666	pre	396692	136546	188200
4058666	pre	396728	136566	188880
4058666	pre	396188	136254	187840
4058666	pre	393164	136824	187560
4058666	post	382720	134984	185120
4058666	post	383374	137084	185960
4058666	post	392776	140550	188600
4058666	pre	373861	148815	196160
4058666	pre	375792	149220	196360
4058666	pre	376818	149317	196480
4058666	pre	374808	148129	195240
4058666	post	371449	150717	193840
4058666	post	371811	151093	193120
4058666	pre	375283	148772	196600
4058666	pre	373654	148832	195400
4058666	pre	374461	148459	196160
4058666	pre	376008	149631	196400
4058666	pre	376346	149084	196040
4058666	post	372093	150685	190960
4058666	post	374869	150783	195400
4058666	post	399084	140522	187200
4058666	post	369281	143135	191000
4058666	post	368809	151679	193280
4058666	post	374940	150908	195000
4058666	post	367822	152243	193120
4058666	post	368987	143470	192600
4058666	pre	376984	149233	196640
4058666	pre	372279	147285	195960
4058666	pre	372595	146280	195480
4058666	pre	372206	146136	195360
4058666	post	367982	143737	192200
4058666	post	398182	140147	176360
4058666	post	398338	140623	176400
4058666	post	391373	147904	194480
4058666	post	389685	147504	194360
4058666	post	367657	151974	190880
4058666	post	366667	152920	192080
4058666	post	369371	149620	189600
4058666	post	367048	151871	190640
4058666	post	364623	162288	191360
4058666	pre	442853	148315	185560
4058666	pre	433658	147675	186400
4058666	post	364568	162672	190640
4058666	post	364051	163284	191120
4058666	post	364565	163690	190440
4058666	pre	359225	158114	195160
4058666	pre	359893	158838	195800
4058666	pre	360153	159454	195800
4058666	pre	359319	157926	195800
4058666	pre	421917	126133	185720
4058666	pre	422712	124968	184960
4058666	pre	423054	125046	185040
4058666	pre	421705	125507	184880
4058666	pre	421157	126186	187120
4058666	pre	423297	126086	186080
4058666	pre	422324	125475	186360
4058666	post	362642	159968	196520
4058666	pre	422786	125888	186400
4058666	post	363166	160026	197120
4058666	pre	424040	126128	185560
4058666	pre	422327	125544	187320
4058666	post	362330	164860	196200
4058666	pre	423443	125603	185440
4058666	post	362524	163856	197360
4058666	post	362524	164206	197680
4058666	pre	367832	159810	190960
4058666	pre	368392	159565	190800
4058666	pre	368277	158840	190400
4058666	post	404223	138832	193480
4058666	post	369797	158260	190120
4058666	pre	379100	152862	198080
4058666	pre	368656	158570	190160
4058666	pre	357772	164235	193320
4058666	pre	368746	156111	194960
4058666	pre	358859	162312	194640
4058666	pre	361289	149543	195640
4058666	pre	366980	153930	196680
4058666	pre	361214	150796	195520
4058666	pre	361708	151389	195720
4058666	pre	357951	149724	195120
4058666	post	431001	126405	180680
4058666	post	444022	143330	179680
4058666	pre	360468	150578	195000
4058666	pre	367230	153483	196360
4058666	pre	366810	153279	196800
4058666	post	364568	162672	190640
4058666	pre	372967	160875	189600
4058666	pre	372519	161139	190000
4058666	pre	372887	161483	189760
4058666	post	373879	161501	189320
4058666	post	374269	158837	189280
4058666	post	373781	159473	189480
4058666	post	373313	161843	191680
4058666	post	373599	161351	190680
4058666	post	374341	161627	191320
4058666	post	371025	159631	192920
4058666	post	375178	160888	193200
4058666	post	374761	161467	191800
4058666	post	368192	160030	194640
4058666	post	371163	160416	192240
4058666	post	372223	163675	191160
4058666	post	371377	159887	192320
4058666	post	376555	159747	192960
4058666	pre	373708	160505	189920
4058666	pre	372720	161773	190160
1664544	pre	398327	144751	168800
1664544	pre	398498	252059	166720
1664544	pre	393477	214059	181840
1664544	pre	393394	214553	181680
1664544	pre	392891	214033	181560
1664544	pre	393276	213433	181520
1664544	pre	393533	213999	180800
1664544	post	424572	268938	156480
1664544	pre	423920	269703	156600
1664544	pre	424473	269120	156920
1664544	pre	424924	269443	157080
1664544	pre	423902	268978	156800
1664544	pre	423514	269418	157440
1664544	pre	423740	270016	157920
1664544	pre	440189	271346	138600
1664544	pre	398891	241215	171680
1664544	post	430698	268599	137080
1664544	pre	388258	205402	179320
1664544	post	397198	261313	152720
1664544	pre	452983	235568	139480
1664544	pre	413901	281077	167600
1664544	post	385092	182413	180280
1664544	pre	419614	267651	160600
1664544	post	431359	268881	136000
1664544	pre	431479	271506	166920
1664544	pre	432229	272096	166920
1664544	pre	431920	271335	166320
1664544	post	398804	231225	176000
1664544	post	411506	264648	151800
1664544	pre	402413	272135	159240
1664544	pre	410339	284252	156400
1664544	post	411117	286712	156800
1664544	pre	410879	284335	156800
1664544	post	441385	271321	139440
1664544	pre	394514	168091	176360
1664544	pre	390335	167515	177680
1664544	pre	385157	173772	180160
1664544	post	397673	230024	176600
1664544	pre	403853	255180	160960
1664544	post	404305	255987	160840
1664544	pre	402984	255754	160760
1664544	pre	404556	255518	160600
1664544	pre	404624	255015	160600
1664544	pre	404072	255026	160160
1664544	pre	404555	256010	160200
1664544	post	405264	254776	160160
1664544	pre	403596	255931	160040
1664544	post	409824	253549	155400
1664544	pre	451205	236291	140360
1664544	pre	431669	272007	166480
1664544	pre	432294	271597	166520
1664544	pre	432111	272055	166840
1664544	pre	431575	271492	166840
1664544	pre	395256	158786	185360
1664544	pre	386758	163453	179080
1664544	pre	395643	158842	173240
1664544	pre	405062	150163	184160
1664544	pre	405129	150726	184040
1664544	pre	377075	165943	164400
1664544	pre	374404	169192	185880
1664544	pre	424562	264947	147080
1664544	pre	401589	281125	155640
1664544	pre	401731	281371	154760
1664544	pre	401955	282091	155600
1664544	pre	401045	282235	155760
1664544	pre	439199	271356	139120
1664544	pre	397673	228874	177160
1664544	post	400087	146866	183440
1664544	post	364960	172434	178360
1664544	pre	393118	164501	177560
1664544	pre	390245	164221	185720
1664544	pre	391069	163981	185640
1664544	pre	390717	163933	185240
1664544	pre	393971	158962	185960
1664544	pre	393715	159250	185560
1664544	post	394162	155465	185960
1664544	pre	395185	153586	185640
1664544	pre	399169	147312	183840
1664544	pre	402567	146278	182520
1664544	pre	402426	145743	182800
1664544	pre	378411	165023	163720
1664544	post	374439	168151	168080
1664544	post	377047	169385	169120
1664544	pre	376519	169187	168640
1664544	pre	375553	169704	168960
1664544	post	377047	169385	169120
1664544	pre	376419	168947	169200
1664544	pre	375654	169686	169400
1664544	post	376295	169614	169600
1664544	pre	360660	175496	178840
1664544	post	359932	175972	178920
1664544	post	382580	171304	183800
1664544	pre	374171	169386	186480
1664544	pre	380650	166470	192320
1664544	post	381578	167534	192800
1664544	post	380190	166770	192680
1664544	pre	387798	162592	194480
1664544	pre	386874	162080	195080
1664544	pre	387082	162040	194600
1664544	post	385438	162884	195240
1664544	post	388739	166213	176760
1664544	pre	396848	149732	157640
1664544	pre	398769	145773	159200
1664544	pre	398073	143173	163920
1664544	post	403325	256917	152760
1664544	pre	398387	144685	168680
1664544	pre	398887	144349	168560
1664544	pre	398403	144557	167960
1664544	post	397983	144645	165600
1664544	pre	397015	143689	164400
1664544	pre	397531	143369	163480
1664544	post	398675	148497	157400
1664544	post	408043	138687	150840
1664544	pre	405848	141384	153120
1664544	pre	360946	175087	178640
1664544	pre	359882	172435	185280
1664544	pre	394748	152441	184600
1664544	pre	404895	270820	165360
1664544	pre	426597	267452	163120
1664544	pre	407797	139882	151680
1664544	pre	381970	172960	175840
1664544	pre	381952	172658	176360
1664544	pre	398961	242031	171520
1664544	pre	387254	162616	194440
1664544	pre	386830	162968	195280
1664544	pre	387714	162844	194800
1664544	pre	386162	162350	194760
1664544	post	381626	164551	193720
1664544	pre	381762	166518	193360
1664544	pre	382162	166566	192920
1664544	pre	380269	166358	193080
1664544	post	380213	165806	193120
1664544	pre	380674	166928	192920
1664544	pre	381590	166278	192560
1664544	pre	381958	167081	192560
1664544	pre	381198	167293	192560
1664544	pre	376819	165662	188840
1664544	pre	376132	166049	188720
1664544	pre	377075	166077	188480
1664544	pre	376607	165662	188240
1664544	pre	376715	166630	188080
1664544	pre	373977	169787	186240
1664544	pre	373940	168708	185240
1664544	pre	373553	168766	185560
1664544	pre	373825	169278	185560
1664544	pre	374288	168673	185560
1664544	pre	373579	168539	185720
1664544	pre	378079	170430	184840
1664544	pre	378927	170622	184960
1664544	pre	378231	171585	185560
1664544	pre	377707	172406	185760
1664544	pre	385719	173626	180800
1664544	pre	385683	173182	180880
1664544	pre	385005	172743	180200
1664544	pre	402226	238812	174240
1664544	pre	446739	241903	149440
1664544	pre	446523	242343	149200
1664544	pre	447307	242227	149280
1664544	pre	446977	242365	148200
1664544	pre	447177	241773	148040
1664544	pre	452871	235959	141000
1664544	pre	451895	235943	140800
1664544	pre	452099	235395	139520
1664544	pre	453615	234567	139520
1664544	pre	453199	234747	139080
1664544	pre	453151	234483	139600
1664544	pre	453479	235371	139720
1664544	pre	452243	235887	139720
1664544	pre	453843	234975	139960
1664544	pre	451587	235863	140000
1664544	pre	453547	235379	140240
1664544	pre	453687	234975	140240
1664544	pre	452797	234893	140320
1664544	pre	451221	236353	140400
1664544	pre	438449	242429	146080
1664544	pre	438065	242365	145920
1664544	pre	437533	242733	145920
1664544	pre	439185	242253	145720
1664544	pre	438533	242029	145480
1664544	pre	421509	250359	146560
1664544	pre	421213	250559	147160
1664544	pre	420865	250379	147240
1664544	pre	420565	250955	147120
1664544	pre	420617	250835	147480
1664544	pre	421141	250859	146960
1664544	pre	419437	250155	151120
1664544	post	394001	268885	150440
1664544	pre	395307	266563	150160
1664544	pre	395511	266251	150320
1664544	pre	395353	266505	150640
1664544	pre	394499	266131	151120
1664544	pre	396275	265535	151440
1664544	pre	397955	260471	151680
1664544	pre	397715	260791	151880
1664544	pre	397523	260295	151960
1664544	pre	398615	260479	152560
1664544	pre	397295	260811	152800
1664544	pre	397751	260883	153280
1664544	pre	403713	256273	153200
1664544	pre	403261	256373	153280
1664544	pre	402625	256685	153600
1664544	pre	403245	256989	154080
1664544	pre	403699	255965	154200
1664544	pre	402205	256897	154360
1664544	pre	389201	270085	157680
1664544	pre	389409	269337	157400
1664544	pre	389805	269609	157320
1664544	pre	389403	269955	156320
1664544	pre	389175	270567	156640
1664544	pre	389775	270383	156960
1664544	pre	393847	263239	159520
1664544	pre	393595	263827	159520
1664544	pre	393439	263419	159480
1664544	pre	393063	263651	159200
1664544	pre	393347	263055	159000
1664544	pre	394387	263263	158680
1664544	pre	393811	262627	158680
1664544	post	397081	257513	160560
1664544	pre	405519	249931	166640
1664544	pre	405663	250879	166200
1664544	pre	405075	249739	166120
1664544	pre	404424	250354	165920
1664544	pre	404839	250571	165240
1664544	pre	405007	250303	165400
1664544	pre	405653	250049	165840
1664544	pre	403701	251757	165600
1664544	pre	402249	254525	165320
1664544	pre	402821	253985	165160
1664544	pre	402521	254609	165120
1664544	pre	402557	254981	164760
1664544	pre	402897	253809	164440
1664544	pre	402717	254397	164440
1664544	pre	402345	253989	164280
1664544	pre	399323	235411	181160
1664544	post	400075	236587	180840
1664544	pre	399715	235251	180800
1664544	pre	399667	236035	180600
1664544	pre	419919	250005	150840
1664544	pre	419523	250129	150120
1664544	pre	419435	250345	149640
1664544	post	388493	166458	179960
1664544	pre	389743	167768	177360
1664544	pre	403140	145698	182600
1664544	pre	404751	146031	182520
1664544	pre	403243	146295	182520
1664544	pre	404768	144917	182400
1664544	pre	401130	237851	175120
1664544	pre	387161	163491	179440
1664544	pre	386996	162671	179280
1664544	pre	386844	162871	178840
1664544	pre	387160	163304	178880
1664544	pre	387202	165677	174920
1664544	pre	386621	166014	174640
1664544	pre	386658	165300	174520
1664544	pre	387532	165187	174320
1664544	pre	386590	165548	174160
1664544	pre	387345	165884	173880
1664544	post	388086	165272	172040
1664544	post	387287	165148	172040
1664544	pre	388776	162051	167360
1664544	pre	389740	162786	167080
1664544	pre	388885	162116	166920
1664544	pre	389275	162457	166520
1664544	post	390137	162725	166640
1664544	pre	402702	266039	160360
1664544	pre	405768	266186	159600
1664544	pre	407166	266642	158960
1664544	pre	412737	269831	152800
1664544	pre	412738	270815	151440
1664544	pre	389050	161875	166320
1664544	pre	407727	265397	158400
1664544	pre	408198	265180	158040
1664544	pre	389770	162102	166280
1664544	pre	404358	264725	160400
1664544	pre	389722	162357	165880
1664544	pre	408150	266407	158680
1664544	pre	400993	270426	159480
1664544	pre	406975	266145	158400
1664544	pre	403506	265084	160720
1664544	pre	403742	264949	160120
1664544	pre	404726	264629	159840
1664544	pre	405527	264988	159520
1664544	pre	404519	265950	159520
1664544	pre	406150	266603	159240
1664544	pre	407407	265379	157840
1664544	pre	407929	265690	157360
1664544	pre	412521	269240	153520
1664544	pre	413371	270409	151520
1664544	pre	401976	271636	159640
1664544	pre	401194	272278	159360
1664544	pre	401562	271303	158640
1664544	pre	401889	271852	158440
1664544	pre	410919	284303	156760
1664544	pre	408016	287081	155240
1664544	pre	407930	287636	154920
1664544	pre	403358	288529	153960
1664544	pre	403138	288405	153680
1664544	pre	412279	287385	158760
1664544	pre	403082	265540	160960
1664544	pre	406363	265997	160120
1664544	pre	405608	265859	159120
1664544	pre	407751	265586	158960
1664544	pre	413113	269841	153160
1664544	pre	412754	271358	151960
1664544	pre	413394	271787	151080
1664544	pre	401171	270828	159200
1664544	pre	401863	271098	158880
1664544	post	401872	271329	158320
1664544	pre	410775	285164	156160
1664544	pre	409954	285529	156880
1664544	pre	410074	284475	157000
1664544	pre	408633	287089	154720
1664544	pre	407706	287790	154320
1664544	pre	403543	289031	153600
1664544	pre	412167	285697	157360
1664544	pre	411009	285281	157360
1664544	pre	412572	287622	157360
1664544	pre	410630	285301	157520
1664544	pre	411721	287207	157880
1664544	pre	412681	286559	157800
1664544	pre	412041	287961	157960
1664544	pre	411995	287873	158760
1664544	pre	413134	287394	159240
1664544	pre	394991	158580	185000
1664544	pre	394571	157992	184800
1664544	pre	394066	158439	184800
1664544	pre	393639	159052	185080
1664544	pre	394523	158996	185200
1664544	pre	394387	157792	185200
1664544	pre	394951	153800	180160
1664544	pre	393634	156760	186480
1664544	pre	394186	156276	186840
1664544	pre	393628	156166	187160
1664544	pre	393920	155976	187640
1664544	pre	393792	155292	188080
1664544	pre	405639	141229	151840
1664544	pre	396531	158585	172680
1664544	post	378068	173197	174000
1664544	pre	377295	173412	173840
1664544	post	376707	174001	173920
1664544	pre	393179	155715	155960
1664544	pre	393123	155819	156440
1664544	pre	387175	161515	159520
1664544	pre	388387	161083	159680
1664544	pre	388207	160639	159680
1664544	post	387924	161374	159880
1664544	pre	386843	161631	160000
1664544	pre	386335	162131	160320
1664544	pre	384363	169455	164360
1664544	pre	383851	169963	164320
1664544	pre	380087	164287	162240
1664544	post	379911	163807	162240
1664544	pre	380775	163931	162320
1664544	pre	379659	164627	162520
1664544	pre	378731	164533	163000
1664544	pre	379125	165113	163600
1664544	pre	414824	288367	163280
1664544	pre	414144	288554	163640
1664544	pre	415023	288008	169800
1664544	pre	414587	287117	169920
1664544	pre	420351	293371	168360
1664544	pre	419319	293560	168360
1664544	pre	420462	294259	168360
1664544	pre	419968	293728	168160
1664544	pre	421233	293743	168880
1664544	pre	420876	293243	169320
1664544	pre	418825	293845	169440
1664544	pre	420997	294276	169800
1664544	pre	421572	293811	169440
1664544	pre	420376	293589	170120
1664544	pre	421976	293684	170440
1664544	pre	420864	293750	171000
1664544	pre	414897	285427	165680
1664544	pre	415247	279216	166680
1664544	pre	415401	279820	166520
1664544	pre	415367	279703	167040
1664544	post	416940	281007	159200
1664544	pre	414035	280270	167240
1664544	pre	415043	279734	167240
1664544	pre	417936	280811	159040
1664544	pre	409769	290437	157960
1664544	pre	410793	290072	157800
1664544	pre	415584	290602	159880
1664544	pre	434582	291207	156840
1664544	pre	414266	281144	167640
1664544	pre	417442	280982	158640
1664544	pre	415287	290153	160280
1664544	pre	435252	290903	157840
1664544	pre	435595	290707	157440
1664544	pre	427841	293671	163160
1664544	pre	409846	290722	158600
1664544	pre	410122	290506	157000
1664544	pre	409804	291495	157560
1664544	pre	437668	284832	158080
1664544	pre	422543	293081	162840
1664544	pre	427002	293544	163800
1664544	pre	409332	291011	157440
1664544	pre	414826	291646	159800
1664544	pre	415699	291695	159680
1664544	pre	415769	290581	160280
1664544	pre	438096	284380	157480
1664544	pre	437661	283907	158360
1664544	pre	416039	291813	160160
1664544	pre	415097	291944	160520
1664544	pre	435584	291527	157200
1664544	pre	435626	290999	156840
1664544	pre	438016	283832	157760
1664544	pre	438076	284646	158080
1664544	pre	437383	284090	158480
1664544	pre	423058	293552	162520
1664544	pre	422828	293533	163200
1664544	pre	423128	292984	163520
1664544	pre	423689	293541	162600
1664544	pre	423446	292724	162880
1664544	pre	417434	293386	154080
1664544	pre	416763	294046	153920
1664544	post	416539	292714	153920
1664544	pre	416518	293750	153520
1664544	pre	417278	293229	153080
1664544	pre	417208	293676	153120
1664544	pre	422038	294214	157000
1664544	pre	422257	294565	157040
1664544	pre	422723	295597	157080
1664544	pre	422403	296476	156920
1664544	pre	421173	294537	156680
1664544	pre	423078	295998	157000
1664544	pre	421867	296503	156360
1664544	pre	423107	296358	156360
1664544	pre	423230	295660	156280
1664544	pre	421797	296317	155960
1664544	pre	423075	295759	155520
1664544	pre	422165	296460	155440
1664544	pre	426279	299428	152400
1664544	pre	427311	299158	152400
1664544	pre	426986	299231	152720
1664544	pre	426781	299422	151960
1664544	pre	425935	298593	151760
1664544	post	407174	279135	158320
1664544	pre	407752	279357	160040
1664544	pre	407174	279052	160200
1664544	pre	411124	278537	156000
1664544	pre	401651	281635	155880
1664544	pre	417242	267400	163360
1664544	pre	415552	268080	164480
1664544	pre	415846	271236	167800
1664544	pre	402158	281179	155360
1664544	pre	414707	267901	165640
1664544	pre	426472	266929	164840
1664544	pre	408041	280058	160760
1664544	pre	411002	279329	156160
1664544	pre	402908	280187	154440
1664544	pre	401709	272432	158440
1664544	pre	414645	268345	164800
1664544	pre	415475	268014	165400
1664544	pre	418035	270371	165760
1664544	pre	426849	267867	164360
1664544	pre	427450	267491	163400
1664544	pre	407718	279724	161080
1664544	pre	406951	280867	161080
1664544	pre	407068	279747	161360
1664544	pre	416532	268184	164200
1664544	pre	415038	268204	165680
1664544	pre	406425	280494	161600
1664544	pre	402355	280102	153800
1664544	pre	406850	280474	161800
1664544	pre	401720	281175	154840
1664544	pre	401672	282593	155160
1664544	pre	417601	267609	163120
1664544	pre	417700	267807	163880
1664544	pre	414869	267841	164800
1664544	pre	416990	270809	165280
1664544	pre	417934	270985	165840
1664544	pre	416812	270690	167320
1664544	pre	426217	267760	164360
1664544	pre	411286	278986	156560
1664544	pre	402050	280097	154160
1664544	pre	402305	279622	153960
1664544	pre	416781	267947	163920
1664544	pre	418348	270943	165400
1664544	pre	434042	270015	169120
1664544	pre	427804	267220	164680
1664544	pre	414638	268460	165200
1664544	pre	416196	271142	167120
1664544	pre	416033	273848	144600
1664544	pre	415130	275328	140320
1664544	post	412375	263527	150640
1664544	post	416110	272616	144360
1664544	pre	416402	273263	144360
1664544	pre	416044	272864	143960
1664544	pre	413094	260959	149440
1664544	pre	415241	273963	144360
1664544	pre	410361	256916	159000
1664544	pre	420199	267417	160840
1664544	pre	415175	273371	143960
1664544	pre	413559	277388	141880
1664544	post	412988	259866	149880
1664544	post	412148	257677	153920
1664544	pre	416351	273515	143720
1664544	pre	416186	273257	143440
1664544	pre	415805	275971	141520
1664544	pre	412884	260738	150640
1664544	post	419129	267750	160960
1664544	pre	415237	276233	141000
1664544	post	414517	276158	140800
1664544	pre	416069	275721	140600
1664544	pre	415337	276116	140120
1664544	post	412285	257728	154320
1664544	pre	410158	256851	158720
1664544	pre	423817	264597	147640
1664544	pre	413154	261757	149880
1664544	pre	413501	260358	149200
1664544	pre	440526	272455	167400
1664544	pre	441141	272050	166960
1664544	pre	435086	271141	167920
1664544	pre	435494	271442	168240
1664544	pre	433358	270266	168480
1664544	pre	433411	269599	169000
1664544	pre	433571	270759	169000
1664544	pre	434946	270962	169000
1664544	pre	433290	270246	169160
1664544	pre	433621	270295	169200
1664544	pre	427696	266708	164120
1664544	pre	426856	266578	163920
1664544	pre	427051	266759	163400
1664544	post	426301	267972	162920
1664544	pre	426698	267960	163240
1664544	pre	421478	265901	152800
1664544	pre	414117	277336	141680
1664544	pre	412652	261282	150640
1664544	pre	412927	260883	150280
1664544	pre	413519	261486	149960
1664544	post	413000	257486	153760
1664544	post	410968	256499	157720
1664544	pre	436278	292511	155680
1664544	pre	430932	267493	161800
1664544	pre	431230	267699	162160
1664544	pre	419750	267515	160240
1664544	pre	420133	266906	160520
1664544	pre	420214	267649	160560
1664544	pre	420766	265913	152800
1664544	pre	422138	265630	151440
1664544	post	422388	266195	149880
1664544	pre	424048	265113	148000
1664544	pre	423182	265346	147920
1664544	pre	423349	265733	147640
1664544	pre	423298	265098	147160
1664544	pre	426146	265097	144160
1664544	pre	425972	264717	143720
1664544	pre	426958	264904	143520
1664544	pre	425479	265518	142880
1664544	pre	426827	263816	142960
1664544	pre	397941	229020	176600
1664544	pre	397686	229089	176960
1664544	pre	397210	228772	177440
1664544	pre	397851	227671	177400
1664544	pre	397403	227331	177720
1664544	pre	397037	228090	177800
1664544	pre	389030	205787	179040
1664544	pre	389110	206875	179040
1664544	pre	387668	204611	179120
1664544	pre	388548	205251	179160
1664544	pre	388702	206524	179360
1664544	pre	388509	205916	179440
1664544	pre	388141	204923	179320
1664544	pre	384892	181485	181400
1664544	pre	385552	174688	179600
1664544	pre	387821	205563	178920
1664544	pre	387836	205883	178760
1664544	pre	387048	194706	181200
1664544	pre	384664	174628	180000
1664544	pre	385305	173081	179600
1664544	pre	385511	173632	179520
1664544	pre	383315	172594	177880
1664544	pre	382016	172953	175800
1664544	post	380232	173197	175320
1664544	pre	377595	173426	174640
1664544	pre	377855	173626	174400
1664544	pre	386181	199444	179360
1664544	pre	385908	198683	179440
1664544	pre	384736	174940	179840
1664544	pre	383805	172556	177800
1664544	pre	373695	172937	174560
1664544	pre	365223	171659	177200
1664544	pre	362212	175085	178120
1664544	pre	387441	194884	181360
1664544	pre	386759	194721	181720
1664544	pre	387209	195328	181640
1664544	pre	385233	180912	181080
1664544	pre	385196	180170	180920
1664544	pre	385289	180553	180240
1664544	pre	381828	172873	176440
1664544	pre	376428	173555	174480
1664544	pre	373399	172615	174320
1664544	pre	368647	171918	176440
1664544	pre	371087	168432	176440
1664544	pre	364386	172244	177520
1664544	pre	382228	172770	176960
1664544	pre	382956	172561	176400
1664544	pre	377862	173637	174800
1664544	pre	376783	172968	174320
1664544	pre	368453	171786	176160
1664544	pre	370510	168676	176200
1664544	pre	369091	172078	175880
1664544	pre	368190	171843	176640
1664544	pre	365868	171499	177880
1664544	pre	364959	171752	178160
1664544	pre	362028	174908	178560
1664544	pre	360264	175043	178760
1664544	pre	359980	174901	179000
1664544	pre	361240	174981	179240
1664544	pre	361112	174672	179280
1664544	pre	360408	174757	180000
1664544	pre	359943	172292	184800
1664544	pre	359744	172204	185080
1664544	pre	359240	173382	185360
1664544	pre	360099	173135	185840
1664544	pre	359436	173184	185840
1664544	pre	362799	173472	187520
1664544	pre	363160	174413	187520
1664544	pre	362464	173877	188000
1664544	pre	363379	173869	187960
1664544	pre	384197	183489	177960
1664544	pre	384485	182745	177280
1664544	pre	384281	183801	177280
1664544	pre	384653	183269	177000
1664544	pre	384538	182757	176760
1664544	pre	384338	183716	176760
1664544	pre	384898	183329	176520
1664544	pre	384160	183444	176280
1664544	pre	391447	164782	181080
1664544	pre	391755	165042	181080
1664544	pre	391096	165226	181360
1664544	pre	391238	164983	181560
1664544	pre	390638	164835	181920
1664544	pre	390238	164903	181920
1664544	pre	404910	270693	165480
1664544	pre	404304	270759	164760
1664544	pre	404416	270705	165720
1664544	pre	403002	269065	166000
1664544	pre	404092	269821	166120
1664544	pre	402598	269958	166440
1664544	pre	403975	269221	166640
1664544	pre	403176	268808	166640
1664544	pre	403380	269969	166880
1664544	pre	402841	269797	166880
1664544	pre	407881	277661	168040
1664544	pre	408937	276591	167880
1664544	pre	408432	278093	167880
1664544	pre	409531	277281	167760
1664544	pre	408543	277450	167200
1664544	pre	408980	277484	167160
1664544	pre	409152	276708	167120
1664544	pre	407573	277255	168160
1664544	pre	408373	277432	168320
1664544	pre	389085	149645	166160
1664544	pre	384243	183882	177160
1664544	pre	377491	173732	174040
1664544	pre	396844	158715	172960
1664544	pre	408690	140340	150440
1664544	pre	392846	164053	177640
1664544	pre	396834	159153	172520
1664544	pre	393126	163905	176840
1664544	pre	393392	164203	177080
1664544	pre	393556	163823	176280
1664544	post	393690	164733	177440
1664544	pre	395992	159079	172960
1664544	pre	393424	163531	177160
1664544	pre	389239	167617	177680
1664544	pre	390425	168153	177440
1664544	pre	389769	167937	177960
1664544	pre	396551	148853	158040
1664544	pre	397395	148889	157880
1664544	pre	401667	145725	156360
1664544	pre	401983	145621	156720
1664544	pre	398507	146497	159440
1664544	pre	398085	145941	160080
1664544	pre	405903	141657	151920
1664544	pre	408215	139313	151120
1664544	pre	393207	151076	163080
1664544	pre	397199	148549	158080
1664544	pre	399103	146901	159720
1664544	pre	405243	141193	152240
1664544	post	392914	154836	183440
1664544	pre	397299	148913	158080
1664544	pre	402191	145261	156280
1664544	pre	403127	145025	155840
1664544	pre	405739	141345	153000
1664544	pre	405039	141765	152880
1664544	pre	405107	141741	152360
1664544	post	405435	142341	151320
1664544	pre	407831	139913	151560
1664544	pre	394011	151812	162640
1664544	pre	393999	151296	162720
1664544	pre	393023	151748	163360
1664544	pre	393579	150796	163320
1664544	pre	392951	150428	163640
1664544	pre	389947	149524	165480
1664544	pre	389395	149480	166000
1664544	pre	394958	152204	184840
1664544	pre	398903	146177	159560
1664544	pre	394867	153536	180640
1664544	pre	396747	148761	157160
1664544	pre	396347	149053	157520
1664544	pre	389107	150056	165760
1664544	pre	389807	149716	165960
1664544	pre	394538	152464	184920
1664544	pre	405215	144847	182680
1664544	post	405435	142341	151320
1664544	pre	409667	140756	150200
1664544	pre	395498	152660	184840
1664544	pre	393179	151496	162720
1664544	pre	404851	150755	184040
1664544	pre	395315	153024	180320
1664544	pre	395404	153337	192000
1664544	pre	404395	145059	182800
1664544	pre	404043	145667	182320
1664544	post	390782	162850	178840
1664544	pre	399989	234245	175760
1664544	pre	402341	238173	175360
1664544	pre	395904	153533	191560
1664544	pre	394455	153316	179920
1664544	pre	394550	153188	185040
1664544	pre	399389	234713	175960
1664544	pre	402905	239409	174880
1664544	pre	395772	152957	191520
1664544	pre	410283	145391	182520
1664544	pre	409675	146207	183320
1664544	pre	404831	151563	185080
1664544	pre	402385	238997	174440
1664544	pre	426154	263882	142280
1664544	pre	429370	266722	141200
1664544	post	406727	144583	182960
1664544	pre	405059	150515	184240
1664544	pre	429358	266954	139360
1664544	pre	410639	145883	182840
1664544	post	404483	151287	185600
1664544	post	391072	162749	179120
1664544	pre	401197	237217	174880
1664544	pre	401521	238645	174520
1664544	pre	426818	263866	142160
1664544	post	405155	151299	183800
1664544	pre	402165	239557	175000
1664544	pre	426482	265234	142320
1664544	pre	404979	144863	182880
1664544	pre	404439	151223	185160
1664544	pre	429498	267390	140560
1664544	pre	404907	151203	185360
1664544	post	398070	228882	177600
1664544	pre	442356	271996	138920
1664544	pre	429750	266274	138520
1664544	pre	430702	267318	137560
1664544	pre	430462	268122	136760
1664544	pre	435170	267518	142880
1664544	pre	443894	273082	142640
1664544	pre	431058	267978	136760
1664544	pre	431046	268846	136200
1664544	pre	441968	271928	139240
1664544	pre	444502	272386	142160
1664544	pre	430506	267342	138280
1664544	pre	435874	267678	143280
1664544	pre	435546	267926	143760
1664544	pre	441356	271828	139560
1664544	pre	442024	271804	138560
1664544	pre	445154	272882	142240
1664544	post	416486	292722	153800
1664544	post	425775	264874	144280
1664544	pre	383099	172716	177760
1664544	post	361884	174694	178040
1664544	pre	394482	156541	186440
4632023	pre	369775	164154	178600
4632023	pre	375714	158659	181760
4632023	post	383086	153084	169840
4632023	pre	369904	163746	179160
4632023	pre	370468	163591	179120
4632023	pre	369372	163738	178720
4632023	pre	376334	164368	175880
4632023	pre	376464	164438	176200
4632023	pre	377220	163967	176240
4632023	post	382421	158836	174800
4632023	pre	382501	159308	175040
4632023	pre	382581	159976	174080
4632023	pre	383173	159528	174600
4632023	pre	382177	159640	174240
4632023	pre	380297	160448	174600
4632023	pre	378813	160600	174800
4632023	post	378460	162384	164680
4632023	post	373338	160436	165160
4632023	post	372844	160430	166480
4632023	pre	373166	159869	169000
4632023	post	381526	152444	169160
4632023	post	370640	163478	160560
4632023	pre	386619	155651	166880
4632023	pre	375295	159069	181840
4632023	pre	370912	164622	166000
4632023	post	368904	172142	164800
4632023	pre	383439	157313	182200
4632023	pre	382935	156853	182840
4632023	pre	381731	157497	182720
4632023	pre	378691	158673	182040
4632023	pre	378707	158181	182040
4632023	post	373999	158849	181680
4632023	pre	376771	158721	181360
4632023	pre	375620	158949	181120
4632023	pre	376337	159787	180800
4632023	pre	376774	160032	180560
4632023	pre	375633	159638	180520
4632023	pre	376768	159615	180280
4632023	post	377533	160990	180040
4632023	pre	376680	160894	179840
4632023	pre	376947	160516	179600
4632023	post	369941	169026	161400
4632023	pre	372012	162654	160120
4632023	pre	371580	162258	160120
4632023	pre	371340	162690	160560
4632023	pre	369592	161926	160680
4632023	pre	369224	161558	160920
4632023	pre	370088	161658	161160
4632023	pre	371088	167470	163200
4632023	pre	371048	167158	162920
4632023	pre	371644	166962	162800
4632023	pre	372064	168234	161240
4632023	pre	371896	168806	161960
4632023	pre	371398	168582	161680
4632023	pre	371903	168948	161240
4632023	pre	371608	166398	162320
4632023	pre	371172	165834	162480
4632023	pre	370482	165712	163720
4632023	pre	370236	166140	163960
4632023	pre	372166	165730	164080
4632023	pre	371492	165870	164360
4632023	pre	371707	165188	164440
4632023	post	369764	164490	166160
4632023	pre	371467	164848	166120
4632023	post	377911	161180	165600
4632023	pre	375752	160450	166400
4632023	pre	375990	160436	166600
4632023	pre	374449	161087	166880
4632023	pre	374132	160704	166960
4632023	pre	373245	161363	167480
4632023	pre	373638	161049	167600
4632023	pre	372799	160906	168040
4632023	pre	372781	160249	168520
4632023	pre	372605	160071	168880
4632023	pre	372994	160337	169320
4632023	pre	372069	160384	170280
4632023	pre	378547	161628	176440
4632023	pre	378448	162042	176640
4632023	post	381114	152810	168040
4632023	pre	381564	153156	168560
4632023	pre	381359	152679	168560
4632023	post	385660	153891	163200
4632023	pre	386243	155156	165000
4632023	pre	386554	155804	165240
4632023	pre	386253	155128	165360
4632023	pre	386265	155830	165560
4632023	pre	386639	155820	165960
4632023	pre	387045	155427	166360
4632023	pre	387536	155398	166520
4632023	post	387620	154351	166920
4632023	pre	387233	154931	166920
4632023	post	385101	154848	169040
4632023	post	378726	154385	173520
4632023	pre	386379	155151	167480
4662243	pre	354654	141528	199560
4662243	pre	355045	140759	199440
4662243	pre	361109	141414	198640
4662243	post	361982	142040	198240
4662243	post	364391	142023	197680
4662243	pre	366334	143369	196320
4662243	pre	366766	143214	196120
4662243	post	372301	147949	193000
4662243	pre	366343	143023	195760
4662243	pre	380078	149392	174280
4662243	pre	333663	158922	167040
4662243	pre	366242	114431	166360
4662243	pre	365870	114780	166040
4662243	pre	375567	126844	186680
4662243	pre	373920	136055	193600
4662243	pre	374679	136263	192960
4662243	pre	373724	135936	193160
4662243	pre	375382	136697	192960
4662243	pre	380083	147293	180040
4662243	pre	380667	146856	180040
4662243	pre	381682	145892	185840
4662243	post	375027	140916	193360
4662243	post	374906	131432	190800
4662243	pre	374811	127665	188720
4662243	pre	374960	126756	187280
4662243	pre	373626	121512	182360
4662243	pre	371945	119389	178680
4662243	pre	367441	114231	170400
4662243	pre	368353	111529	166560
4662243	pre	368700	111395	166640
4662243	pre	368652	111395	167160
4662243	pre	368258	112102	167560
4662243	pre	367298	112187	167840
4662243	post	367736	113730	167240
4662243	pre	356111	116603	160440
4662243	pre	356096	117479	160520
4662243	pre	344008	153130	184960
4662243	pre	326230	146020	179200
4662243	pre	349526	164413	186440
4662243	pre	350652	163806	189200
4662243	pre	343972	153149	184640
4662243	pre	370521	145398	183160
4662243	pre	363294	147037	184720
4662243	pre	363517	146245	184400
4662243	pre	345681	164145	178400
4662243	pre	365783	113822	166360
4662243	pre	349535	164090	186400
4662243	pre	350476	164278	189360
4662243	pre	354327	150827	184840
4662243	pre	388028	138688	190680
4662243	pre	388338	138144	190440
4662243	pre	386718	139456	188800
4662243	pre	382902	142958	187960
4662243	pre	383382	142852	187640
4662243	pre	382657	142830	187560
4662243	pre	383145	142470	187240
4662243	post	374142	133704	192280
4662243	pre	356152	117371	160160
4662243	pre	356388	117227	160600
4662243	pre	373414	121731	182240
4662243	pre	375029	136965	193280
4662243	pre	362353	115067	163960
4662243	pre	372056	119549	178440
4662243	pre	366294	114752	165960
4662243	post	377843	145361	187800
4662243	pre	372188	119929	178440
4662243	pre	341768	152224	184120
4662243	pre	386770	139504	188920
4662243	post	368639	145245	183760
4662243	pre	370509	145661	182960
4662243	pre	379877	149664	174000
4662243	pre	353989	150633	184400
4662243	pre	379601	149564	174520
4662243	pre	371451	142341	196160
4662243	pre	383360	142932	187480
4662243	post	350810	153277	188520
4662243	post	381713	150709	173720
4662243	post	381139	147614	180880
4662243	pre	372219	142745	196160
4662243	pre	372759	142313	196560
4662243	pre	383765	150353	199120
4662243	pre	371447	142825	196400
4662243	pre	376215	144561	195720
4662243	pre	383265	149265	199000
4662243	pre	383621	150337	199480
4662243	pre	346509	161726	180400
4662243	pre	346117	161438	179960
4662243	pre	335249	159526	165880
4662243	pre	345889	161730	180400
4662243	pre	326250	145824	180000
4662243	pre	346269	161722	180600
4662243	pre	346113	163886	178560
4662243	post	340395	162080	178320
4662243	pre	325138	136372	183000
4662243	pre	335073	159234	166000
4662243	pre	338109	155906	160200
4662243	pre	338153	156382	160040
4662243	pre	334777	158902	166440
4662243	pre	370081	145669	182760
4662243	pre	338229	155858	159840
4662243	pre	326638	145284	180520
4662243	pre	350778	119868	159760
4662243	pre	325669	145770	179120
4662243	pre	326758	144592	180720
4662243	pre	325618	145620	180000
4662243	pre	325078	136640	183240
4662243	pre	383799	149793	199200
4624378	post	376997	148707	168680
4624378	pre	386598	149634	191000
4624378	pre	376701	152727	173880
4624378	pre	395896	146316	190000
4624378	pre	381016	147231	187200
4624378	pre	368455	151688	178800
4624378	pre	393535	145006	165000
4624378	pre	376320	150568	169160
4624378	pre	394282	148975	199440
4624378	pre	386337	149404	190560
4624378	pre	389873	142113	187560
4624378	pre	386615	143227	191480
4624378	pre	381868	146253	191320
4624378	pre	385755	143444	191520
4624378	pre	385292	143668	191920
4624378	pre	386439	143957	191440
4624378	pre	387229	142991	191080
4624378	pre	382067	147548	187560
4624378	pre	378020	150801	182680
4624378	pre	378448	149668	182560
4624378	pre	378610	150577	182920
4624378	pre	377108	151640	180440
4624378	pre	377002	151369	179720
4624378	pre	377138	152010	179720
4624378	pre	378029	151954	179320
4624378	post	377356	151890	178840
4624378	pre	382941	157351	171600
4624378	post	381277	156389	172480
4624378	pre	382973	156661	172120
4624378	pre	394934	160292	167800
4624378	pre	394813	160957	167720
4624378	pre	389613	156778	171640
4624378	pre	394758	160947	168120
4624378	pre	388621	156635	171440
4624378	pre	389510	156276	171200
4624378	pre	390657	149099	194800
4624378	pre	391212	149898	196000
4624378	pre	388491	143401	190720
4624378	pre	388168	143399	191160
4624378	pre	390931	142204	187120
4624378	post	426789	177828	128640
4624378	pre	395415	160548	167360
4624378	pre	393902	160643	168120
4624378	pre	376677	151674	180280
4624378	pre	387291	143677	191760
4624378	pre	387889	143213	190040
4624378	post	381922	148232	186680
4624378	post	386563	157172	171920
4624378	post	379741	149384	182000
4624378	pre	388692	156535	171640
4624378	pre	375889	153099	174200
4624378	post	377294	151346	179080
4624378	post	374770	151213	169680
4624378	pre	375200	150621	169040
4624378	post	389790	154389	171240
4624378	post	375107	150122	170160
4624378	post	376069	150020	170320
4624378	post	374893	150418	169800
4624378	pre	376294	153329	173920
4624378	post	373867	151007	169920
4624378	pre	390548	149120	168800
4624378	pre	391696	148652	168120
4624378	pre	375863	152663	173800
4624378	post	375411	153617	173840
4624378	post	375624	152277	171800
4624378	post	385962	157396	171720
4624378	post	374478	150321	169640
4624378	post	374893	150418	169800
4624378	post	374360	151017	169640
4624378	pre	375986	150457	169560
4624378	post	386051	157377	172440
4624378	pre	375782	150141	169240
4624378	pre	391528	148104	168880
4624378	post	393276	142924	162680
4624378	post	374938	150921	170800
4624378	pre	394118	144692	164880
4624378	post	374418	150882	170880
4624378	post	383867	155985	168800
4624378	pre	394874	139240	163440
4624378	post	387963	139073	167600
4624378	post	388374	138325	169720
4624378	post	390112	148593	168760
4624378	pre	390512	149044	169760
4624378	post	394310	139428	162480
4624378	pre	391508	149184	168680
4624378	pre	393506	144828	165240
4624378	post	387975	138593	169200
4624378	pre	395172	138382	162640
4624378	pre	393456	144040	167640
4624378	post	388570	138190	170200
4624378	pre	394188	139324	163000
4624378	post	387775	139015	166960
4624378	post	395243	161950	168520
4624378	pre	367847	151554	179480
4624378	pre	368739	151350	179360
4624378	post	368699	150886	178920
4624378	post	390016	153008	172120
4624378	post	389750	141880	166280
4624378	pre	388016	139928	167120
4624378	post	387959	138469	168160
4624378	post	367727	150978	179480
4624378	post	367559	149997	181120
4624378	post	368015	150758	180160
4624378	pre	375268	155018	184960
4624378	pre	373822	155894	185760
4624378	pre	374862	155342	185840
4624378	post	373278	158766	186920
4624378	post	368263	149834	181280
4624378	post	374889	155943	186440
4624378	pre	374216	155722	185640
4624378	post	368263	149834	181280
4624378	post	374762	155866	185160
4624378	post	383630	151578	188560
4624378	pre	385268	149274	191120
4624378	post	377324	151326	184280
4624378	post	381968	149159	184960
4624378	post	380872	152119	189200
4624378	post	374762	155866	185160
4624378	post	381106	150686	186800
4624378	post	381106	150686	186800
4624378	post	381441	152034	188960
4624378	post	393586	146104	193840
4624378	pre	385771	149843	190120
4624378	pre	393742	149122	196720
4624378	post	394142	149626	195720
4624378	post	383464	151483	191120
4624378	post	377318	152722	193000
4624378	pre	384836	149322	190560
4624378	pre	390699	148591	195320
4624378	pre	390467	149303	196000
4624378	pre	391964	149526	197000
4624378	post	395218	149658	193720
4624378	pre	393936	146032	189920
4624378	post	378718	153070	194240
4624378	post	390284	148092	186360
4624378	pre	393596	145852	188920
4624378	pre	391730	149026	196640
4624378	pre	395020	150631	200400
4624378	post	395218	149658	193720
4624378	post	396708	145928	188720
4624378	pre	393704	149566	198880
4624378	post	392858	146584	193960
4624378	pre	394694	148907	199720
4624378	post	388178	148000	186480
4624378	post	389770	147784	186600
4624378	post	397253	145750	188000
4624378	post	389770	147784	186600
4624378	post	397253	145750	188000
4624378	post	387024	147780	185600
4624378	post	387406	147292	185280
4624378	pre	395174	145244	189200
4624378	post	387883	147306	185160
4624378	post	368759	148933	181480
4624378	post	387024	147780	185600
4624378	pre	394308	145440	189560
4624378	post	394461	150868	187600
4624378	pre	394832	145392	189480
4624378	pre	394246	146048	189160
4624378	pre	395134	146630	189680
4624378	pre	390232	142063	188280
4624378	pre	391157	141631	187560
4624378	post	388563	147994	186120
4624378	post	381539	145392	165160
4624378	post	397099	138023	180240
4624378	post	381610	145448	165720
4624378	post	381270	145248	164640
4624378	post	396198	138137	179760
4624378	post	396760	138235	179440
4624378	post	398201	137803	180400
4624378	post	396679	137675	180080
4624378	post	394178	146473	189120
6696675	pre	377930	143414	183000
6696675	pre	371714	146695	186840
6696675	pre	382483	137801	189640
6696675	pre	384280	142534	158920
6696675	pre	384173	141471	158000
6696675	pre	384652	141614	157880
6696675	pre	379912	143857	160760
6696675	post	380935	147763	171000
6696675	pre	384095	143476	159880
6696675	pre	383697	144213	159560
6696675	pre	370331	146850	183000
6696675	pre	380891	127737	162000
6696675	pre	377055	143101	183160
6696675	pre	377942	143013	183160
6696675	pre	355420	151488	186600
6696675	pre	371211	146526	186800
6696675	pre	370369	127167	165800
6696675	pre	350822	152953	188200
6696675	pre	350999	152958	188840
6696675	pre	355035	151618	187040
6696675	pre	350810	153277	188520
6696675	pre	370441	138469	179480
6696675	pre	370677	138711	178920
6696675	post	366272	141114	177600
6696675	pre	382224	136842	166360
6696675	pre	387352	129496	162480
6696675	pre	365368	146614	183560
6696675	pre	381484	137715	189320
6696675	pre	380398	139357	189560
6696675	pre	388968	155104	171280
6696675	pre	365236	141474	177960
6696675	pre	364893	141810	178120
6696675	pre	379714	147934	173360
6696675	pre	378036	126113	163800
6696675	pre	389305	130318	161960
6696675	pre	369865	127448	165160
6696675	pre	371167	127142	164920
6696675	pre	384945	139487	164880
6696675	pre	382646	138309	166040
6696675	pre	382298	137373	166320
6696675	pre	378436	126407	162800
6696675	pre	383466	138197	165480
6696675	pre	383049	144566	160360
6696675	pre	382933	144390	159720
6696675	pre	384101	143950	159480
6696675	pre	384280	142147	158360
6696675	pre	377644	126121	163000
6696675	pre	378827	126357	163280
6696675	post	386089	129381	162520
6696675	pre	389121	130038	161440
6696675	pre	383635	144454	160080
6696675	pre	369549	127272	165360
6696675	pre	388713	130562	161440
6696675	pre	384125	143854	160360
6696675	pre	388689	130630	162040
6696675	pre	384603	139240	164760
6696675	pre	382872	137913	165840
6696675	pre	382559	144666	160080
6696675	pre	389977	130542	161400
6696675	pre	379021	148296	173680
6696675	pre	383350	138601	165480
6696675	pre	381290	146667	168680
6696675	post	386296	155369	171800
6696675	pre	389194	155142	170880
6696675	pre	377763	131330	186840
6696675	pre	378263	131026	186840
6696675	pre	384195	142150	159120
6696675	pre	380255	148575	172400
6696675	pre	380177	148168	173680
6696675	pre	377103	126334	182840
6696675	pre	381872	152562	175040
6696675	pre	376970	142879	183520
6696675	pre	376059	147716	181480
6696675	pre	376973	128438	184480
6696675	post	377190	148500	178760
6696675	pre	377447	127722	184080
6696675	post	377762	144103	183800
6696675	pre	377043	125922	183080
6696675	pre	360788	148812	184200
6696675	pre	364241	146202	183640
6696675	pre	371693	147116	186640
6696675	pre	377770	142423	183400
6696675	post	376751	146782	182120
6696675	pre	378177	149010	177880
6696675	pre	365187	146660	184040
6696675	pre	369736	146756	183080
6696675	pre	377469	149275	177560
6696675	pre	360088	148624	184200
6696675	pre	374734	139337	181520
6696675	pre	374638	139843	182400
6696675	pre	381079	127384	161520
6696675	pre	381737	137852	189920
6696675	pre	389700	130394	161200
6696675	pre	378485	149492	177520
6696675	pre	378047	149240	177440
6696675	pre	374073	139642	181720
6696675	pre	363231	147024	184120
6696675	pre	377907	149704	177440
6696675	pre	364491	146504	184040
6696675	pre	370238	146889	182640
6696675	pre	381654	127341	161720
6696675	pre	374548	139667	181160
6696675	pre	371226	146349	182640
6696675	pre	369874	146433	182640
6696675	pre	389032	154636	170760
6696675	pre	380047	143854	161280
6696675	pre	376175	150075	173440
6696675	pre	375795	150036	174320
6696675	pre	375174	150027	173560
6696675	pre	382480	138244	166000
6696675	pre	377760	149523	177000
3813438	pre	395460	154381	164160
3813438	post	392708	154802	166200
3813438	post	392049	155350	166440
3813438	post	376078	168365	160880
3813438	post	376009	160031	171800
3813438	post	372358	161798	179320
3813438	pre	366100	162423	164160
3813438	pre	365974	162811	164480
3813438	pre	366058	162143	165240
3813438	pre	366438	162071	164880
3813438	pre	365670	161879	164880
3813438	post	367754	163099	165440
3813438	post	366803	172377	161920
3813438	post	378873	156680	175800
3813438	pre	380323	159046	177320
3813438	pre	381105	162288	177600
3813438	pre	381513	159284	177120
3813438	post	392756	157613	176560
3813438	post	391544	157162	176800
3813438	post	387826	157680	176360
3813438	post	386487	161020	173400
3813438	pre	388524	162860	171840
3813438	post	396485	154766	163440
3813438	pre	395909	154882	163560
3813438	pre	396069	154830	164560
3813438	pre	394817	155070	164040
3813438	pre	395481	154674	164640
3813438	pre	395057	155458	164800
3813438	post	392623	156293	165640
3813438	pre	391881	156536	165680
3813438	post	391445	155880	166480
3813438	pre	383319	158484	164240
3813438	post	383205	157832	164680
3813438	pre	383083	158848	164800
3813438	pre	383293	158692	165520
3813438	pre	383756	154657	167080
3813438	pre	384222	154621	167360
3813438	pre	383774	153997	167640
3813438	pre	384052	154165	168120
3813438	pre	383696	154529	168240
3813438	post	372115	158548	176520
3813438	post	371724	160829	177560
3813438	post	371660	161153	177680
3813438	post	372152	160377	178160
3813438	pre	371144	161207	179960
3813438	pre	372688	161291	179840
3813438	pre	371872	160751	179880
3813438	pre	370992	161691	179640
3813438	post	367150	169824	175800
3813438	post	373341	163851	160760
3813438	post	366758	173798	163000
3813438	pre	366456	174115	162640
3813438	pre	367305	170114	161360
3813438	pre	366687	169960	161680
3813438	pre	367607	169841	161960
3813438	post	382833	163533	177680
3813438	pre	385200	159451	175560
3813438	pre	372112	164706	162800
3813438	pre	371192	164742	164760
3813438	post	364988	166975	177000
3813438	pre	364706	167063	178320
3813438	pre	369853	163435	180160
3813438	post	362107	168321	180000
3813438	pre	365151	167167	178600
3813438	pre	381112	159223	176640
3813438	pre	371884	161468	179720
3813438	post	376496	168318	161280
3813438	post	372432	164819	165040
3813438	pre	423098	178777	132200
3813438	pre	380250	158023	178240
3813438	pre	379157	158290	178600
3813438	pre	379478	158425	178080
3813438	pre	379929	157894	178720
3813438	pre	383847	159150	176080
3813438	pre	381974	159390	176040
3813438	pre	385030	159732	175480
3813438	pre	388024	162960	172280
3813438	pre	384001	159362	175360
3813438	pre	385354	160409	174600
3813438	pre	381898	162358	177320
3813438	pre	381683	163002	176920
3813438	post	372802	158385	175880
3813438	pre	372337	160308	179440
3813438	post	369901	164216	182000
3813438	pre	374639	162643	179080
3813438	pre	374934	163706	178640
3813438	pre	375039	164370	177880
3813438	pre	372942	166138	175640
3813438	pre	364676	167803	178040
3813438	pre	365819	166793	178560
3813438	pre	365737	167027	177640
3813438	pre	365800	166468	178040
3813438	pre	368020	169233	174600
3813438	pre	380625	158562	177960
3813438	pre	379357	157966	179080
3813438	pre	367754	169481	174360
3813438	pre	367020	162309	168560
3813438	pre	368110	161527	168480
3813438	pre	372492	166274	162640
3813438	post	390367	164616	171560
3813438	post	366756	170428	175440
3813438	pre	381832	162665	177600
3813438	pre	366852	162656	168720
3813438	post	368612	169026	175080
3813438	post	366703	170159	175440
3813438	pre	371047	164665	165240
3813438	pre	374440	169261	161800
3813438	pre	371151	165389	163000
3813438	post	369312	160135	171440
3813438	pre	370059	164006	165440
3813438	pre	375538	168687	161440
3813438	pre	375633	159709	171760
3813438	pre	371799	165179	165120
3813438	pre	366673	162388	169000
3813438	pre	367589	162457	168840
3813438	pre	373216	166259	162400
3813438	pre	375594	160149	172240
3813438	pre	370488	161120	169720
3813438	pre	374873	159591	172480
3813438	pre	374329	159934	172200
3813438	pre	377112	160233	168120
3813438	pre	370669	164996	164760
3813438	pre	370337	161391	170000
3813438	pre	371726	164832	165400
3813438	pre	371557	165390	162640
3813438	pre	372963	166678	162240
3813438	pre	375003	169096	161440
3813438	pre	374849	166669	162280
3813438	pre	372958	166297	162000
3813438	pre	374521	160019	172480
3813438	pre	376500	160149	168360
3813438	pre	374953	166399	161720
3813438	post	376644	160475	167720
3813438	post	372152	159533	176960
3813438	post	371864	159161	178120
3813438	post	386487	161020	173400
1724508	pre	361603	140658	199920
1724508	pre	361760	140067	199920
1724508	post	354069	147360	199480
1724508	pre	353954	147737	199960
1724508	pre	355405	148024	200200
1724508	pre	346772	146157	199520
1724508	pre	347454	145503	199160
1724508	pre	368598	130514	195240
1724508	pre	368674	130612	195080
1724508	pre	368898	129843	194640
1724508	post	373693	134341	191000
1724508	pre	374849	132272	191000
1724508	post	425246	90397	161360
1724508	pre	441958	84663	147080
1724508	pre	442672	84919	147560
1724508	post	447865	91686	151960
1724508	post	448122	91958	152040
1724508	post	445726	93197	153320
1724508	post	440980	95164	147440
1724508	post	440790	96108	148840
1724508	pre	440663	96637	149800
1724508	pre	440751	97499	150400
1724508	pre	440802	98069	150320
1724508	post	440415	94488	154840
1724508	pre	443533	94709	154720
1724508	pre	443633	95225	154960
1724508	pre	443544	94840	154600
1724508	post	444218	94723	154360
1724508	pre	445205	93827	154280
1724508	pre	445870	93932	153880
1724508	pre	444550	94053	150280
1724508	post	436780	88622	147080
1724508	pre	437202	88728	146760
1724508	post	441112	92023	149600
1724508	pre	444325	93192	149720
1724508	post	443607	90313	150920
1724508	post	438109	84904	145280
1724508	post	437641	85157	145080
1724508	post	438033	85722	144960
1724508	post	438504	87215	143480
1724508	pre	438185	86036	143760
1724508	pre	440260	89441	158160
1724508	post	440014	88470	157640
1724508	pre	439720	88848	157640
1724508	post	435599	86724	157360
1724508	post	435918	87343	157240
1724508	post	438112	88566	157280
1724508	post	439681	90236	156520
1724508	post	437554	84200	152480
1724508	post	423542	82669	150920
1724508	pre	425453	85364	150000
1724508	post	428581	83464	151840
1724508	pre	435900	83558	153080
1724508	post	437478	84839	152760
1724508	post	439250	85508	152640
1724508	pre	439863	85388	152240
1724508	pre	439659	85396	151560
1724508	post	443972	87486	147800
1724508	post	443349	88748	147840
1724508	post	447353	89782	144520
1724508	post	439558	87212	143920
1724508	post	439847	88361	144640
1724508	pre	440424	88729	142640
1724508	post	444668	88299	141320
1724508	post	445854	89974	142720
1724508	pre	450223	93184	143720
1724508	pre	450608	93129	142760
1724508	pre	446573	90014	143560
1724508	pre	446484	89357	143720
1724508	pre	447244	89868	143960
1724508	post	447503	88785	144480
1724508	pre	443542	88076	148000
1724508	post	441441	86960	149200
1724508	post	407369	97012	160840
1724508	post	404852	91123	150960
1724508	post	415783	92912	159240
1724508	post	412783	90392	159840
1724508	post	414371	92092	159680
1724508	post	435527	89536	158280
1724508	pre	433147	89444	160760
1724508	pre	433031	88648	160760
1724508	pre	424239	91968	163120
1724508	pre	424215	91600	162200
1724508	pre	423395	91772	161840
1724508	pre	417363	93864	161000
1724508	post	413843	97131	160200
1724508	post	409587	94179	159440
1724508	post	409503	94227	159000
1724508	post	402383	88711	146520
1724508	post	402431	89235	146760
1724508	pre	403199	90367	148040
1724508	pre	405995	91379	151400
1724508	pre	405271	91483	151400
1724508	pre	409391	92807	156520
1724508	post	372787	116360	163680
1724508	pre	371728	108201	166280
1724508	post	369968	109021	167360
1724508	post	368032	110581	167880
1724508	post	377114	119514	170400
1724508	post	376783	120533	171320
1724508	pre	371110	112559	164600
1724508	pre	378528	116827	178800
1724508	pre	414218	96141	158920
1724508	post	377423	140360	183680
1724508	pre	379999	121077	172880
1724508	pre	384015	123429	171600
1724508	pre	375775	121196	171720
1724508	pre	373003	118451	170720
1724508	pre	382043	120023	176360
1724508	post	382134	119484	176120
1724508	pre	381835	119975	176960
1724508	pre	378135	117395	177960
1724508	pre	376531	115383	176400
1724508	pre	395795	99627	170640
1724508	post	372373	114814	168040
1724508	post	372858	113473	167520
1724508	pre	372672	113669	167760
1724508	pre	372028	114297	164960
1724508	pre	371592	112827	164360
1724508	post	369964	112953	163520
1724508	post	373105	115445	164280
1724508	pre	377108	138157	189480
1724508	post	369796	112236	163480
1724508	post	373610	113500	168640
1724508	pre	417607	93788	160040
1724508	post	377536	138020	189960
1724508	post	374719	135796	190640
1724508	post	374824	134577	191600
1724508	post	377343	138070	190880
1724508	pre	375724	135401	191200
1724508	pre	375668	135621	191480
1724508	pre	374484	132617	191520
4632101	pre	387423	141460	169240
4632101	pre	387483	144496	174480
4632101	pre	387151	144620	175360
4632101	post	386970	139797	169520
4632101	pre	388075	142249	171200
4632101	pre	392528	129680	173480
4632101	pre	404167	165824	158680
4632101	pre	377437	123622	168240
4632101	pre	384609	142016	179760
4632101	pre	386274	127377	168360
4632101	pre	369131	123618	165120
4632101	pre	379371	138513	167960
4632101	pre	376745	141098	167720
4632101	pre	361715	123932	163040
4632101	pre	384621	151432	169000
4632101	pre	387811	135039	167240
4632101	pre	366941	125406	164800
4632101	pre	385465	143907	176520
4632101	pre	387733	140597	169440
4632101	pre	387005	141399	170040
4632101	pre	387145	141581	170520
4632101	pre	387551	142852	171440
4632101	pre	386931	144604	175600
4632101	pre	387079	144196	175840
4632101	post	388210	129425	170960
4632101	pre	386655	139843	168520
4632101	pre	388079	140483	168360
4632101	post	387971	140049	168040
4632101	post	386295	139820	169480
4632101	pre	387327	135251	167640
4632101	pre	388265	135771	166920
4632101	pre	382995	125571	172600
4632101	pre	386871	139899	168160
4632101	pre	377513	123826	167400
4632101	post	387627	135799	166520
4632101	pre	392817	129931	174000
4632101	pre	384067	128495	167840
4632101	pre	383927	129727	167560
4632101	post	383574	128094	168560
4632101	pre	384073	125939	170680
4632101	pre	367557	125206	165480
4632101	pre	384227	128543	168480
4632101	post	375669	124714	165120
4632101	post	386824	127504	169480
4632101	pre	375007	125786	166000
4632101	pre	374543	125866	165760
4632101	pre	383507	125691	169600
4632101	pre	384155	125851	172760
4632101	post	385368	126346	170040
4632101	pre	383411	125439	173120
4632101	pre	379363	124022	168480
4632101	pre	377075	124110	167960
4632101	post	373883	124890	165200
4632101	pre	366983	125378	164920
4632101	post	373128	124754	164680
4632101	post	376675	124374	164920
4632101	pre	364209	132746	157880
4632101	pre	386429	133251	168120
4632101	pre	364795	133142	158040
4632101	pre	363961	133522	157960
4632101	pre	363589	133114	157960
4632101	post	369313	124421	166000
4632101	pre	385855	127775	167960
4632101	pre	368892	123537	164480
4632101	pre	386761	133067	167960
4632101	pre	363850	144459	161280
4632101	pre	382469	128471	161960
4632101	post	386929	125729	167800
4632101	pre	379667	138751	168160
4632101	pre	378413	138871	168720
4632101	post	375797	139944	168080
4632101	pre	364403	144503	160280
4632101	pre	363835	144215	160280
4632101	post	385327	141635	180400
4632101	post	384774	141273	180200
4632101	pre	377427	139675	168160
4632101	pre	377861	140787	167960
4632101	pre	376999	140807	167480
4632101	pre	385143	141739	179760
4632101	pre	363931	144591	160960
4632101	post	384073	142335	179640
4632101	post	385710	143147	176640
4632101	post	385660	140963	180880
4632101	post	383490	142030	179680
4632101	pre	388171	129048	169800
4632101	pre	387339	129304	170040
4632101	pre	384183	150864	169120
4632101	pre	384579	150384	169080
57208	pre	351177	145308	152840
57208	pre	369416	163783	156640
57208	pre	369158	164303	156640
57208	pre	368810	164047	157200
57208	post	354693	162761	175880
57208	post	354974	162217	175760
57208	post	354876	162448	175280
57208	pre	354645	162896	174800
57208	pre	372732	155826	189440
57208	post	357898	167500	185840
57208	post	358201	166948	185680
57208	pre	351347	145468	152640
57208	pre	351492	145108	152400
57208	post	356872	147696	152400
57208	pre	354700	146504	152000
57208	pre	355240	146772	152120
57208	pre	355098	147376	152120
57208	post	355678	147968	153120
57208	pre	352943	140800	155240
57208	pre	334836	148763	174000
57208	post	364813	164637	174440
57208	pre	397441	140469	194320
57208	pre	392997	144294	194280
57208	post	371782	157712	186920
57208	post	370758	157430	184440
57208	pre	355926	157994	162880
57208	pre	355140	151008	156560
57208	pre	356698	160383	164880
57208	pre	386896	149312	194560
57208	pre	371676	157670	180920
57208	pre	364885	165304	169240
57208	post	357160	160467	163320
57208	pre	358052	167158	181800
57208	pre	357876	166350	182520
57208	pre	357884	164880	183520
57208	pre	353047	164156	173840
57208	pre	364740	163699	158560
57208	pre	365132	163683	158760
57208	pre	365028	164223	158760
57208	post	366138	164011	159400
57208	post	366138	164011	159400
57208	post	366064	165533	164600
57208	pre	363594	164767	169360
57208	pre	363642	164607	169880
57208	pre	363827	164837	170000
57208	pre	363424	165457	170120
57208	pre	363950	166267	170480
57208	pre	363875	165363	171000
57208	pre	363998	165239	170600
57208	pre	360825	164215	171000
57208	pre	353104	164937	174000
57208	pre	352852	165621	173960
57208	pre	352769	164511	173760
57208	pre	352296	165856	174720
57208	pre	366354	162537	179840
57208	pre	352852	160170	166880
57208	pre	353280	160645	167000
57208	pre	350078	160289	170080
57208	pre	350750	159625	170200
57208	pre	350294	160665	169880
57208	pre	350094	160041	169480
57208	post	352531	155384	167280
57208	pre	352394	155793	166360
57208	post	342721	152907	171280
57208	pre	341671	152743	171880
57208	pre	338279	153091	172000
57208	pre	338697	152988	171560
57208	pre	335444	148741	174000
57208	pre	356326	160461	164120
57208	pre	356059	159766	163960
57208	pre	356690	160857	163800
57208	post	356447	158709	164440
57208	post	362401	159068	165480
57208	pre	355673	158800	163520
57208	pre	356521	159596	163400
57208	pre	355461	158482	163160
57208	pre	355790	158651	163000
57208	pre	355246	151684	157000
57208	pre	355246	150884	156880
57208	pre	354506	150340	155920
57208	pre	351977	140593	155840
57208	pre	353349	140561	155560
57208	post	348488	140257	155200
57208	pre	345966	139496	155280
57208	pre	346664	139251	155480
57208	pre	345686	139368	154960
57208	pre	345717	139599	154720
57208	pre	363632	158842	167480
57208	pre	365236	160754	171040
57208	pre	366078	160820	171360
57208	pre	366356	161338	171360
57208	pre	366350	161246	171640
57208	post	368661	160037	172640
57208	post	370002	159068	175760
57208	pre	371182	157808	178840
57208	pre	371042	157868	179520
57208	pre	371404	157455	180360
57208	pre	370596	157907	180240
57208	pre	370736	158145	179800
57208	pre	371416	157591	180120
57208	pre	371818	157681	181080
57208	pre	375207	154811	190440
57208	pre	374310	154973	190960
57208	pre	375710	154319	190600
57208	pre	374675	154702	190760
57208	pre	374732	155058	190760
57258	post	368202	160400	179560
57258	post	393216	142506	179160
57258	post	393968	143838	179720
57258	pre	370748	160211	164120
57258	pre	364087	154933	160000
57258	post	367641	161377	178560
57258	post	368206	158572	175640
57258	post	367586	160740	178840
57258	post	367693	161097	178920
57258	post	371454	162928	180360
57258	pre	391713	148798	185400
57258	pre	392829	148558	185200
57258	pre	392378	148136	185000
57258	pre	392570	148708	185000
57258	pre	392874	147948	184560
57258	pre	392546	148428	184480
57258	pre	393130	148748	184360
57258	pre	393574	148820	184200
57258	pre	393075	148810	184080
57258	pre	393782	147900	183760
57258	post	375813	159269	164360
57258	pre	373622	159488	163920
57258	pre	362237	136609	152440
57258	pre	361661	137521	151880
57258	pre	369338	160924	181000
57258	pre	364689	161985	178880
57258	pre	373673	155822	184160
57258	post	374422	164840	181200
57258	pre	400909	136421	178920
57258	pre	380537	153549	166800
57258	pre	380177	153197	166680
57258	post	378845	154132	166920
57258	pre	379585	153913	166720
57258	pre	373518	159428	164400
57258	pre	373522	158824	164400
57258	pre	370940	160199	163760
57258	pre	363960	157471	161680
57258	pre	364490	154868	160480
57258	pre	363594	155072	160480
57258	pre	358959	145009	154040
57258	pre	358604	144474	153360
57258	pre	359624	144570	153520
57258	pre	359240	144698	153680
57258	post	378291	154581	166880
57258	pre	369394	162744	181960
57258	post	360399	142845	151920
57258	pre	359240	143371	152640
57258	pre	359751	143630	152800
57258	pre	369534	161396	181320
57258	pre	400705	136612	179280
57258	pre	370956	158555	183520
57258	pre	362598	137168	152280
57258	pre	362057	136455	152280
57258	pre	361526	137122	152280
57258	pre	399857	136730	179040
57258	pre	371655	160001	163560
57258	pre	372191	159612	163760
57258	pre	372577	159190	163920
57258	pre	381506	153812	166200
57258	pre	373920	156538	184320
57258	pre	374176	156291	184440
57258	pre	373381	156328	184040
57258	pre	373454	156373	183840
57258	pre	370891	160377	164240
57258	pre	361309	137204	151960
57258	pre	364971	162091	179480
57258	pre	367726	161124	179960
57258	pre	371609	158298	183160
57258	pre	364913	161637	179400
57258	pre	379632	165521	176320
57258	pre	368290	160942	180760
57258	pre	358770	145047	153720
57258	pre	362395	137575	152000
57258	pre	360019	143168	152840
57258	pre	359081	143839	153200
57258	pre	379409	153604	167320
57258	pre	379161	153920	167240
57258	pre	381205	153124	166400
57258	post	390836	143331	174680
57258	pre	374180	156411	184560
57258	pre	373660	156779	184640
57258	pre	373184	157215	184680
57258	pre	361669	136780	152000
57258	pre	379382	165848	177440
57258	pre	380026	165596	176800
57258	pre	380918	165140	175840
57258	pre	369202	161496	182040
57258	pre	369414	162368	181440
57258	post	369332	160322	182720
57258	pre	380414	165068	176360
57258	pre	380050	165312	175720
57258	pre	369074	161024	182040
57258	pre	368962	163216	181400
57258	pre	369298	161168	181120
57258	pre	369282	160928	181400
57258	pre	368122	161224	181000
57258	pre	368166	161154	180440
57258	pre	369674	162284	181920
57258	pre	369106	162088	182080
4491591	pre	359598	138124	162000
4491591	pre	378985	148043	183800
4491591	post	376073	153642	177000
4491591	post	378574	154760	176200
4491591	pre	377907	152181	177240
4491591	pre	379707	140390	181160
4491591	pre	379727	140944	180400
4491591	pre	380188	140769	181520
4491591	pre	386522	156927	170760
4491591	pre	380309	140165	180480
4491591	pre	381362	135788	179720
4491591	pre	380044	134672	179480
4491591	pre	379758	135188	179160
4491591	pre	378715	125955	170600
4491591	pre	377674	126552	170680
4491591	pre	352167	146485	180520
4491591	pre	343724	149146	183600
4491591	pre	378466	126894	170960
4491591	pre	351172	147050	181240
4491591	pre	351300	147281	180680
4491591	post	376073	153642	177000
4491591	pre	344557	149114	182960
4491591	pre	343583	149206	182480
4491591	pre	351787	146704	181040
4491591	pre	342837	149417	182960
4491591	pre	354430	151053	187960
4491591	post	358126	153640	181240
4491591	post	378245	151784	190240
4491591	post	349656	161445	162320
4491591	post	349565	161282	162720
4491591	pre	383524	154831	173400
4491591	pre	381235	135831	180440
4491591	pre	380236	147655	181560
4491591	pre	378647	152172	176480
4491591	pre	375698	153070	176640
4491591	pre	375562	153207	176320
4491591	pre	385691	156795	171000
4491591	pre	373333	149073	191480
4491591	pre	376150	150641	187600
4491591	pre	376654	150341	187600
4491591	pre	378480	148474	183600
4491591	pre	378757	148193	182480
4491591	post	378704	147138	182640
4491591	pre	377465	151091	186800
4491591	pre	378413	149019	184600
4491591	pre	380020	141328	181720
4491591	pre	379297	141544	180720
4491591	pre	379056	141051	181000
4491591	pre	381787	135187	180240
4491591	pre	372301	147949	193000
4491591	pre	374349	149165	191720
4491591	pre	378720	148280	184160
4491591	pre	378149	148137	183880
4491591	pre	388058	131138	179680
4491591	pre	379298	148140	182600
4491591	pre	378827	148168	182000
4491591	pre	380021	147536	181840
4491591	pre	382109	135603	180320
4491591	pre	373737	153109	177840
4491591	pre	342991	158363	173280
4491591	pre	383690	155261	172880
4491591	pre	368094	155005	169320
4491591	pre	368754	155274	168960
4491591	pre	384382	155212	172840
4491591	pre	365584	148524	168400
4491591	pre	384297	154597	172880
4491591	post	361976	148096	166000
4491591	pre	364749	148424	168120
4491591	pre	383502	153868	173720
4491591	pre	386482	156057	170760
4491591	pre	370342	156122	171880
4491591	pre	386490	157027	170640
4491591	pre	359301	146732	164760
4491591	pre	358845	139947	162120
4491591	pre	359264	146765	163920
4491591	pre	349769	161684	174920
4491591	pre	358408	148696	182800
4491591	pre	357131	149213	184800
4491591	pre	357472	149248	184400
4491591	pre	353598	150945	187560
4491591	pre	358747	147824	183040
4491591	pre	357601	153282	180280
4491591	pre	362712	150701	181680
4491591	pre	357678	153403	180680
4491591	pre	352480	152832	177000
4491591	pre	354194	150588	187560
4491591	pre	357471	148760	184400
4491591	pre	362961	151203	181960
4491591	pre	363290	150772	181280
4491591	pre	357434	153703	180680
4491591	pre	357883	154724	180680
4491591	pre	352085	152647	177720
4491591	pre	357788	155151	180400
4491591	pre	362476	151092	182080
4491591	pre	349437	161712	174200
4491591	pre	362410	151055	181200
4491591	pre	347262	163408	166760
4491591	post	343723	151778	168840
4491591	pre	339153	151465	167320
4491591	pre	347698	163803	163720
4491591	pre	373425	152652	178440
4491591	pre	375732	152506	177360
4491591	pre	346954	163628	166760
4491591	pre	348587	163051	162760
4491591	pre	358509	154987	180800
4491591	pre	339788	152138	166880
4491591	pre	352600	152494	178040
4491591	pre	340919	151426	167120
4491591	pre	349837	162029	174080
4491591	pre	347943	163303	163360
4491591	pre	345784	151956	170320
4491591	pre	345701	151394	170200
4491591	pre	374696	153274	177360
4491591	pre	348918	164633	170720
4491591	pre	339281	152262	167160
4491591	pre	348531	164233	163960
4491591	pre	349443	164196	171320
4491591	pre	347462	163556	166400
4491591	pre	347668	164373	163880
4491591	pre	348618	163630	163720
4491591	pre	376494	151220	186560
4491591	pre	379824	139995	180240
4491591	pre	387145	131624	179840
4491591	pre	386793	130996	179800
4491591	post	379094	154715	175400
4491591	pre	374705	152477	178120
4491591	pre	378126	151654	176960
4491591	pre	375206	152562	177720
4491591	pre	374716	152174	177280
4491591	pre	370654	155393	172480
4491591	pre	370495	155797	172320
4491591	pre	371242	155718	171880
4491591	pre	365444	148321	168640
4491591	pre	374476	154684	166680
4491591	pre	365823	148029	167800
4491591	pre	359276	147399	164560
4491591	pre	359493	146354	164440
4491591	pre	358818	147096	164360
4491591	pre	360135	146944	164080
4491591	pre	359186	139942	162640
4491591	pre	359696	138171	161960
4491591	pre	358870	138264	161760
4491591	pre	374992	154139	167160
4491591	pre	374744	154819	167160
4491591	pre	374055	154891	167160
4491591	pre	351332	164943	178400
4491591	pre	351164	163084	178560
4491591	pre	351656	163032	179360
4491591	pre	351136	163648	179280
4491591	pre	351272	164456	179280
4491591	pre	348667	164752	171320
4491591	pre	377895	126784	170400
4491591	pre	375075	153199	176920
4491591	pre	352304	146844	180400
4491591	pre	341985	158267	172960
4491591	pre	341568	159030	172800
4491591	pre	341386	158957	173680
4491591	pre	342753	158979	172960
4491591	pre	341301	158191	173280
4491591	pre	353863	150872	187360
4491591	pre	357038	149045	184520
4491591	pre	348656	164729	171440
4491591	pre	349813	161984	174200
4491591	pre	348569	163332	163520
4491591	pre	351132	163552	178240
4491591	pre	363083	150924	180800
4491591	pre	352164	162132	179280
4491591	pre	351098	164542	178000
4491591	pre	352150	161657	179320
4624346	pre	336094	137100	175880
4624346	pre	344627	133841	156320
4624346	post	335930	137596	174320
4624346	post	341004	133153	165120
4624346	pre	334550	123890	171400
4624346	pre	334538	123918	170640
4624346	post	339386	125486	163120
4624346	post	339038	128278	161880
4624346	post	339494	128038	161880
4624346	pre	351325	130067	140320
4624346	pre	351105	129699	140560
4624346	pre	348348	133161	148520
4624346	pre	370608	121013	152800
4624346	pre	370464	120549	152640
4624346	pre	370867	120997	152520
4624346	pre	366824	120573	152480
4624346	pre	366860	120457	152080
4624346	pre	365168	120773	151760
4624346	pre	364724	120525	151600
4624346	pre	364640	120757	151000
4624346	pre	354211	118093	149520
4624346	pre	354327	119489	149800
4624346	pre	355812	119969	150120
4624346	pre	355096	120893	150360
4624346	pre	352240	122745	143000
4624346	pre	352488	123309	143320
4624346	pre	352940	122049	144800
4624346	pre	353512	121945	145000
4624346	pre	353204	121193	145200
4624346	pre	353324	122757	150920
4624346	pre	353892	122821	150640
4624346	pre	351444	124249	151000
4624346	pre	349292	129193	150120
4624346	pre	347252	134041	149120
4624346	pre	349452	131257	148480
4624346	pre	349048	131513	148880
4624346	pre	347868	134169	149000
4624346	pre	349280	131997	149720
4624346	pre	346664	130057	157040
4624346	pre	347060	129709	156520
4624346	pre	327119	138920	171400
4624346	pre	327240	144815	175840
4624346	pre	327572	144431	175800
4624346	pre	340072	133429	164360
4624346	pre	356679	128016	148520
4624346	pre	356713	127348	148160
4624346	pre	356717	127796	148160
4624346	pre	359119	127064	147640
4624346	pre	358785	126401	147120
4624346	pre	359224	126444	146880
4624346	pre	360420	126856	146560
4624346	pre	359838	131573	145080
4624346	pre	359634	132105	144880
4624346	pre	359358	131485	144760
4624346	pre	358810	132225	144440
4624346	pre	356952	128159	152800
4624346	pre	351645	125216	158800
4624346	pre	352277	124628	158800
4624346	pre	352649	125088	158920
4624346	pre	351279	125292	166040
4624346	pre	349552	124418	167200
4624346	pre	349568	124154	166800
4624346	pre	348874	124172	167280
4624346	pre	347878	124488	167320
4624346	post	347158	124068	167400
4624346	pre	341602	127085	171920
4624346	pre	342049	127056	172280
4624346	pre	341729	126456	172000
4624346	pre	334272	131008	175400
4624346	pre	375642	155973	169320
4624346	pre	363235	146861	150480
4624346	pre	363820	143777	150520
4624346	pre	362898	142125	150880
4624346	pre	356667	135530	152800
4624346	pre	355643	135414	152760
4624346	pre	360132	126644	146920
4624346	pre	357465	128691	152760
4624346	pre	358967	129622	153920
4624346	pre	331567	134943	165320
4624346	pre	343193	133092	154800
4624346	pre	344441	133768	156160
4624346	pre	335999	137138	175800
4624346	pre	332261	135265	164760
4624346	pre	332461	134701	164600
4624346	pre	331235	147714	165600
4624346	pre	327799	139236	172040
4624346	pre	327569	140192	172480
4624346	pre	338840	142000	155160
4624346	pre	334554	130664	175800
4624346	pre	356391	136258	152600
4624346	pre	350332	124590	166560
4624346	pre	348004	124374	167640
4624346	pre	327499	143880	176520
4624346	pre	335996	136596	176240
4624346	pre	335321	136834	175720
4624346	pre	329517	139675	173240
4624346	pre	326573	144101	175440
4624346	pre	327346	139413	170640
4624346	pre	328089	138874	171280
4624346	pre	327608	139858	170960
4624346	post	327280	141219	173800
4624346	pre	342274	131050	156880
4624346	pre	340678	125402	165120
4624346	pre	341434	125059	165560
4624346	post	341822	123634	165720
4624346	pre	342528	133385	155200
4624346	pre	339606	125866	165680
4624346	pre	340926	125058	165640
4624346	pre	339572	133305	164040
4624346	pre	342030	132014	157280
4624346	pre	338894	125370	164240
4624346	post	339006	125114	166000
4624346	pre	340808	133461	163160
4624346	pre	338584	126063	164720
4624346	pre	330324	148709	165680
4624346	pre	340042	129286	162560
4624346	pre	339250	128858	162680
4624346	pre	339526	129490	163160
4624346	post	339688	135621	161400
4624346	pre	331496	145585	163440
4624346	post	339322	128650	161880
4624346	pre	339171	129509	162840
4624346	pre	340270	125202	164880
4624346	pre	342682	131930	157400
4624346	post	345256	134397	157720
4624346	post	339652	132865	162880
4624346	pre	328752	148193	167640
4624346	pre	329344	147837	166400
4624346	pre	331364	146185	163320
4624346	pre	330668	147857	164840
4624346	pre	330972	148025	165400
4624346	pre	328276	148953	167440
4624346	pre	328764	149321	167200
4624346	pre	358330	129753	154560
4624346	pre	326739	144400	176360
4624346	pre	326595	143888	175920
4624346	post	332243	134611	165920
4624346	pre	335433	137199	176040
4624346	post	331676	135301	163680
4624346	pre	330015	137840	173480
4624346	pre	331964	134705	164680
4624346	pre	334636	137661	159600
4624346	pre	331052	135569	165200
4624346	pre	332028	135473	165520
4624346	post	330267	140255	170720
4624346	pre	331500	134933	165200
4624346	pre	336179	136424	175760
4624346	pre	329875	138240	173040
4624346	post	337544	142985	155320
4624346	pre	337552	144257	155840
4624346	pre	338276	143897	155760
4624346	pre	339008	143829	155200
4624346	pre	337000	139773	156600
4624346	pre	338616	144441	155400
4624346	pre	338552	141653	155640
4624346	pre	335048	136633	158920
4624346	pre	342830	133682	155800
4624346	pre	334764	137689	159240
4624346	pre	336368	139997	156720
4624346	pre	338108	142101	155480
4624346	pre	338680	141693	154920
4624346	pre	338408	143881	154920
4624346	pre	326863	144525	176720
4624346	pre	326930	144061	174960
4624346	pre	328675	139747	172920
4624346	pre	329296	139381	173160
4624346	post	339128	145465	156720
4624346	pre	347056	133801	156240
4624346	pre	344144	134261	156680
4624346	post	351380	135323	154040
4624346	pre	342952	133841	155440
4624346	pre	346824	133905	155760
4624346	pre	355370	135609	152440
4624346	pre	355736	136265	152640
4624346	pre	338534	125494	164720
4624346	pre	339538	125566	165760
57142	post	393397	153607	194680
57142	post	400760	160747	190960
57142	post	405915	139203	190840
57142	post	407095	140935	189080
57142	pre	412264	144811	186200
57142	post	401112	159587	190240
57142	post	395288	158693	196320
57142	post	395555	159342	196480
57142	post	404656	162979	193200
57142	post	404161	162447	192880
57142	post	406158	161689	192680
57142	post	402801	159640	190880
57142	post	403927	159089	190560
57142	post	405677	158889	190920
57142	post	400411	158651	191840
57142	post	402044	160319	190920
57142	post	400419	160438	189880
57142	post	399245	160894	187440
57142	post	396825	158505	196520
57142	pre	399575	159669	194480
57142	post	400054	160409	194520
57142	pre	400525	159801	194120
57142	post	402987	159184	193080
57142	post	405135	160986	193000
57142	post	404352	161561	193760
57142	post	404719	161018	193600
57142	post	403662	162637	193160
57142	post	403357	162599	192600
57142	post	402437	163041	192400
57142	post	401403	164701	192520
57142	post	400890	164822	193040
57142	post	390329	171591	188600
57142	post	394044	169929	190040
57142	post	389000	171529	189240
57142	post	393820	163417	195040
57142	post	392029	170747	188680
57142	post	391017	170881	188680
57142	post	388944	174417	185320
57142	post	390336	177704	181520
57142	post	400427	160718	189440
57142	post	400164	160940	187960
57142	post	400117	159815	190480
57142	post	409604	154742	187280
57142	pre	412594	150386	186160
57142	pre	442721	143660	179840
57142	post	392029	170747	188680
57142	post	391592	169480	190680
57142	post	397461	151400	197200
57142	post	406611	145186	192160
57142	post	409044	143011	187800
57142	post	412227	143278	186560
57142	pre	431532	126544	180720
57142	pre	400957	159232	194080
57142	pre	401685	158736	193760
57142	pre	401749	158598	193520
57142	pre	401213	158814	193520
57142	pre	401609	159432	193600
57142	pre	376138	163637	195600
57142	post	410332	142678	188040
57142	post	390832	176064	181200
57142	post	479576	146887	164200
57142	post	395533	163329	194080
57142	post	406507	142634	186560
57142	pre	443252	144560	180160
57142	post	407632	142643	186560
57142	post	407313	143418	187760
57142	pre	432026	126316	180360
57142	pre	431266	126104	180960
57142	pre	440427	128031	177840
57142	pre	439884	127940	178120
57142	pre	435790	127804	179400
57142	pre	436537	127931	178800
57142	pre	431538	126464	180680
57142	pre	431001	126405	180680
57142	post	428180	125892	180560
57142	post	427025	126266	181000
57142	post	443862	137350	177000
57142	post	444391	137659	176800
57142	post	444916	137382	177000
57142	post	445133	138240	176960
57142	pre	443527	143561	179800
57142	pre	442683	144282	180200
57142	pre	444022	143330	179680
57142	post	441934	145788	181400
57142	pre	443569	143430	179360
57142	pre	442612	144873	180840
57142	pre	442862	143869	179560
57142	pre	444281	143332	179440
57142	post	408640	159981	190880
57142	post	408114	159987	191960
57142	post	401254	159669	192880
57142	post	403306	157672	193160
57142	post	400244	161872	190400
57142	post	400691	162564	191720
57142	post	401050	161955	191880
57142	post	401046	161187	190840
57142	post	400438	161259	190680
57142	post	442030	145726	181800
57142	post	441587	144994	183960
57142	post	441119	145749	181480
57142	post	441839	145629	180320
57142	post	441000	143145	180600
57142	post	443543	145464	181320
57142	pre	413393	142288	186120
57142	pre	412962	142400	185840
57142	post	411186	144060	186160
57142	pre	411933	146437	186480
57142	post	411721	146831	187240
57142	pre	412501	150150	186120
57142	pre	411281	150810	185200
57142	pre	411400	151198	185240
57142	post	410907	153735	186200
57142	post	410519	155783	186840
57142	post	410126	155203	187600
57142	post	410242	156359	187880
57142	post	409418	155159	187760
57142	post	408826	154991	189000
57142	post	409966	156434	188440
57142	post	409877	157176	188640
57142	post	410514	156015	187400
57142	post	410134	154402	186520
57142	pre	412528	144876	185680
57142	post	412500	143849	186680
57142	pre	412262	145174	185800
57142	pre	412656	144813	186000
57142	pre	412388	145576	185680
57142	pre	410495	143473	187920
57142	pre	409511	143264	188480
57142	post	408947	143836	186720
57142	pre	408906	143233	188880
57142	pre	410300	143016	187480
57142	post	407920	144537	189800
57142	post	409599	142913	187200
57142	pre	408036	143392	188920
57142	pre	411033	143220	187720
57142	pre	408288	143269	189240
57142	post	407355	142209	189560
57142	post	405177	140260	190360
57142	post	406889	141699	190440
57142	post	404963	140700	190080
57142	post	406058	140484	190280
57142	post	407914	140840	190240
57142	post	408015	140355	188960
57142	post	407263	140569	188880
57142	post	406906	140228	189040
57142	post	405923	139469	190800
57142	post	406677	138952	189880
57142	pre	403632	142746	190640
57142	pre	403917	142770	190240
57142	post	401650	143220	190440
57142	pre	403517	143234	190200
57142	pre	401001	142613	187520
57142	pre	400065	143136	187080
57142	pre	400738	143144	186640
57142	post	401392	142559	188920
57142	pre	400001	142904	187080
57142	post	402295	141317	185640
57142	post	400185	142511	186520
57142	post	401606	141913	185640
57142	post	402282	140891	185280
57142	pre	398005	144359	184800
57142	pre	398170	144132	184880
57142	post	399268	143390	184320
57142	post	397109	143646	183320
57142	pre	397841	143802	184200
57142	post	396933	143236	183480
57142	post	398060	142400	183400
57142	pre	404926	144700	193040
57142	pre	399985	148870	196640
57142	pre	399428	148790	196320
57142	pre	392822	156980	197920
57142	pre	399632	149396	196600
57142	pre	398605	150053	196440
57142	pre	398343	149710	196880
57142	pre	393748	155732	198960
57142	pre	392830	157188	197680
57142	pre	393127	155987	198720
57142	pre	393038	158363	197440
57142	pre	392862	157772	197680
57142	pre	392621	158111	197840
57142	pre	393570	158798	197800
57142	pre	393449	157516	197720
57142	pre	392864	158532	197640
57142	pre	393675	157228	197680
57142	post	392517	158333	197040
57142	post	393598	162348	197800
57142	post	393783	161843	196760
57142	post	392242	161593	196680
57142	post	391310	158204	197560
57142	pre	392883	163207	196640
57142	post	394464	161977	196640
57142	post	391829	162723	195040
57142	pre	393248	162160	196960
57142	pre	392976	162636	196760
57142	post	394611	163484	194760
57142	post	391966	162757	195560
57142	pre	392886	162938	196240
57142	pre	393403	163050	196120
57142	post	392509	163178	197080
57142	post	393026	162983	195640
57142	pre	392697	169962	189640
57142	post	389440	168441	187880
57142	post	391689	169475	190400
57142	post	388878	168563	187440
57142	post	392103	167766	187560
57142	post	392806	168695	188840
57142	pre	392943	170094	189320
57142	post	392291	168446	188680
57142	post	389319	168168	187520
57142	post	392003	170278	187720
57142	post	391546	167647	187640
57142	pre	390754	173055	187040
57142	post	391213	170940	187960
57142	post	382764	174040	190560
57142	pre	390632	173342	187160
57142	post	388909	175144	185800
57142	post	382250	173948	191520
57142	pre	390092	174612	186240
57142	post	383426	173645	190680
57142	pre	390507	174100	186760
57142	pre	391048	173902	186640
57142	post	389119	174251	183880
57142	post	388665	175459	183200
57142	post	389353	176053	182120
57142	post	391144	176464	181360
57142	post	389039	171114	189320
57142	post	389339	171196	188640
57142	post	389656	172024	188360
57142	post	388967	171567	188200
57142	post	390611	170830	188680
57142	post	389691	172103	189520
57142	post	394359	169975	190800
57142	post	393267	168690	189520
57142	pre	390517	159835	197120
57142	pre	389960	160312	197080
57142	pre	390046	159882	197400
57142	pre	389065	160489	197280
57142	post	389958	158670	197440
57142	pre	390268	160323	197320
57142	pre	389737	159687	197040
57142	pre	389043	160222	197320
57142	pre	382826	160633	197320
57142	pre	382358	160750	197680
57142	post	383061	160690	197920
57142	post	382662	160308	198440
57142	pre	376194	163131	196080
57142	pre	375119	163731	195800
57142	pre	375739	163847	195800
57142	pre	375322	163338	195880
57142	pre	376715	163650	195800
57142	post	376488	163185	196520
57142	post	392693	153099	193720
57142	post	392902	152889	194200
57142	post	393769	152876	193840
57142	post	392677	154397	196200
57142	pre	393162	153213	195000
57142	pre	392868	153396	194800
57142	post	392630	152864	194640
57142	post	393248	155129	196960
57142	pre	439584	127729	178440
57142	post	393924	161949	196400
57142	post	389260	171586	189320
57142	pre	442573	144358	180440
57142	pre	373599	161351	190680
57142	post	374719	160851	191640
57142	pre	373313	161843	191680
57142	pre	374341	161627	191320
57142	pre	374761	161467	191800
57142	pre	373715	161559	191480
57142	pre	373565	161323	190360
57142	post	380308	161343	193480
57142	post	374914	162535	190960
57142	post	379120	161185	193040
57142	pre	374199	162015	191720
57142	pre	374187	161507	191720
57142	post	374713	162648	190440
57142	post	372887	161483	189760
57142	post	374901	162047	191200
57142	post	377419	161542	192160
57142	post	378450	161399	192920
57142	post	371819	161283	189120
57142	post	370816	161928	188800
57142	post	372720	161773	190160
57142	post	374615	162261	190200
57142	post	374615	162261	190200
57142	post	372599	161217	189080
57142	post	372771	160810	189000
4624334	pre	341690	122987	168240
4624334	pre	367157	127752	166400
4624334	pre	375818	138377	160080
4624334	pre	374739	138462	160040
4624334	pre	364090	127424	187360
4624334	pre	374676	130364	164000
4624334	pre	374322	129774	164480
4624334	pre	349974	128572	176400
4624334	pre	364282	125374	181760
4624334	pre	364592	126267	181680
4624334	pre	388306	136459	157000
4624334	pre	366174	128706	179400
4624334	pre	358600	127541	191560
4624334	pre	365981	128168	179640
4624334	pre	347436	127939	185440
4624334	pre	347548	128677	185760
4624334	pre	361187	119225	181680
4624334	pre	344760	130559	190880
4624334	pre	369395	137817	181360
4624334	pre	368991	135193	180360
4624334	pre	368049	123978	179040
4624334	pre	381417	149598	176000
4624334	pre	363938	125318	182480
4624334	pre	356210	127114	180360
4624334	pre	358272	126530	181320
4624334	pre	355516	127282	179800
4624334	pre	357732	126958	181360
4624334	pre	356398	127558	180160
4624334	pre	384412	152598	172520
4624334	pre	379107	146814	179000
4624334	pre	372519	139326	183000
4624334	pre	368961	137335	180960
4624334	pre	361711	132078	177280
4624334	pre	349482	128466	177480
4624334	pre	356872	121402	179760
4624334	post	366395	130944	179880
4624334	pre	367201	131858	179720
4624334	pre	364131	125242	181960
4624334	post	348101	129005	186320
4624334	post	360743	131758	177880
4624334	post	355573	121756	179560
4624334	pre	349050	128470	177120
4624334	pre	357110	121834	179400
4624334	pre	345960	127726	176720
4624334	pre	360633	119053	182000
4624334	post	361097	118593	182480
4624334	pre	346492	127525	177080
4624334	pre	346144	126430	183920
4624334	pre	349812	129486	176320
4624334	post	345830	126722	184960
4624334	post	346328	127345	185240
4624334	pre	347722	128018	185200
4624334	post	347914	127943	185600
4624334	pre	344107	129437	190480
4624334	pre	361178	129086	172720
4624334	pre	360802	128994	172640
4624334	post	363746	128422	166880
4624334	pre	349720	128926	176120
4624334	pre	346954	125858	183800
4624334	pre	343349	129633	190040
4624334	pre	344351	130377	190640
4624334	post	341389	131830	190280
4624334	post	360568	128478	173320
4624334	pre	362238	128622	169840
4624334	post	366954	126297	167200
4624334	pre	372134	129258	164520
4624334	pre	367467	135630	173600
4624334	pre	367027	133678	169080
4624334	post	366782	133474	169520
4624334	pre	361252	128706	172240
4624334	pre	368181	135266	173720
4624334	pre	374097	130212	163680
4624334	pre	366853	134330	169000
4624334	pre	369063	134034	165560
4624334	pre	374585	130199	164240
4624334	pre	366799	133830	168720
4624334	pre	369705	134274	166000
4624334	pre	380735	136070	157160
4624334	pre	381153	135482	157120
4624334	pre	380271	135442	157360
4624334	post	369211	134286	164720
4624334	pre	373209	135378	158800
4624334	post	372509	135238	158560
4624334	pre	387677	137062	157520
4624334	post	371959	135478	158960
4624334	post	376403	136334	158400
4624334	pre	380623	135657	157560
4624334	pre	375676	138578	159720
4624334	pre	390894	136247	155840
4624334	pre	393398	135123	155640
4624334	pre	394034	134445	154600
4624334	pre	397402	133135	151920
4624334	post	355707	127617	179000
4624334	pre	357666	120773	184960
4624334	post	348618	116464	178560
4624334	pre	348786	115803	179520
4624334	pre	348442	116357	179240
4624334	pre	356896	124985	189120
4624334	pre	357526	124673	188840
4624334	post	356428	128653	193280
4624334	pre	357960	127505	192120
4624334	pre	371057	140887	186640
4624334	pre	364657	127194	187560
4624334	post	362396	129533	189960
4624334	pre	357768	127941	192280
4624334	post	350226	114963	180040
4624334	pre	344206	117283	177120
4624334	post	356428	128653	193280
4624334	pre	350634	121433	186760
4624334	post	363587	126987	187680
4624334	pre	340473	120163	173440
4624334	pre	363797	133416	191720
4624334	pre	363075	132962	192240
4624334	pre	366797	136081	191000
4624334	pre	368272	138106	188920
4624334	pre	369208	139590	187480
4624334	pre	371824	141916	185960
4624334	pre	366526	136299	190880
4624334	pre	369018	123731	179240
4624334	pre	344346	121355	166720
4624334	post	346742	119422	168360
4624334	pre	341138	118943	174360
4624334	post	354560	128443	193840
4624334	pre	341504	119768	173360
4624334	pre	340914	119583	173120
4624334	pre	350154	121217	186320
4624334	post	344210	120463	166920
4624334	pre	344090	116971	177920
4624334	pre	340710	124175	170120
4624334	pre	346750	119099	169280
4624334	pre	341687	124149	169960
4624334	pre	341546	122991	168400
4624334	post	343874	121991	166520
4624334	pre	346636	119328	168960
4624334	post	341800	122420	167960
4624334	post	349864	117485	174320
4624334	pre	350156	115913	175920
56983	post	448489	108391	121320
56983	post	448991	109523	121640
56983	post	364551	159321	153160
56983	post	362217	166590	158880
56983	post	409513	130745	142880
56983	post	410317	129775	142480
56983	post	410696	130340	142480
56983	post	390738	134739	156640
56983	pre	391380	136483	155040
56983	pre	391201	136771	154840
56983	pre	391601	136433	154760
56983	pre	391908	136718	154520
56983	pre	369838	150866	152280
56983	pre	371323	144934	151880
56983	pre	370467	145154	152040
56983	pre	396053	137360	152160
56983	pre	393984	137985	152240
56983	pre	393686	138684	153120
56983	post	391573	142433	154960
56983	pre	378843	147845	155200
56983	pre	367962	157993	151960
56983	pre	364914	162133	152800
56983	post	362636	165458	158120
56983	post	446234	113815	122840
56983	pre	391507	141422	154640
56983	pre	393148	138419	152640
56983	pre	391698	138000	153000
56983	pre	366872	160987	152400
56983	pre	425033	122975	124080
56983	pre	442965	108223	111960
56983	pre	449023	117765	130560
56983	pre	449175	117650	130400
56983	pre	447572	117092	128520
56983	pre	448072	109700	118920
56983	pre	442922	107432	111840
56983	pre	442865	108253	111680
56983	pre	442460	107655	111000
56983	pre	442076	109796	107040
56983	pre	441618	110251	106720
56983	post	443042	109644	109040
56983	pre	442370	107870	111880
56983	pre	439845	116741	103880
56983	pre	440852	117440	103880
56983	pre	438135	105410	111920
56983	pre	431341	106296	106400
56983	pre	427093	113312	107120
56983	pre	427170	112529	107200
56983	pre	437395	104597	111800
56983	pre	427180	112669	107880
56983	pre	437648	104740	111560
56983	pre	431103	106566	105400
56983	pre	440359	117505	103840
56983	pre	426349	113071	106880
56983	pre	427131	113258	106560
56983	pre	430952	107095	106320
56983	pre	430563	106363	105480
56983	pre	426275	113812	107240
56983	pre	437010	105083	112000
56983	post	430014	106158	108000
56983	pre	437464	105856	112280
56983	pre	449462	109066	120040
56983	pre	449324	109679	120000
56983	pre	450001	110297	120560
56983	pre	447255	114942	135440
56983	pre	442155	118575	136360
56983	pre	447693	115529	136080
56983	pre	447310	114866	136120
56983	pre	441992	116067	133120
56983	pre	440321	115686	133280
56983	pre	439808	121123	135080
56983	pre	435090	123831	134920
56983	pre	439603	115614	132800
56983	pre	439855	114868	132600
56983	pre	437658	105069	112360
56983	pre	449922	109584	119960
56983	pre	449445	109933	120560
56983	pre	441401	118333	135560
56983	pre	440453	117900	134400
56983	pre	447832	114731	135720
56983	pre	447554	114256	135640
56983	pre	442104	118480	135840
56983	pre	450347	109305	120360
56983	post	441251	116622	133360
56983	pre	425362	123209	124120
56983	pre	441353	118045	136080
56983	pre	439843	120337	135080
56983	pre	424774	122710	123320
56983	pre	426141	122600	123280
56983	pre	440170	118373	134400
56983	pre	426135	121700	120960
56983	pre	426483	120930	120160
56983	post	425066	122183	127160
56983	pre	418207	127025	130080
56983	pre	424917	123053	123960
56983	pre	427109	121102	120320
56983	pre	417636	127263	130480
56983	pre	421049	124684	128040
56983	pre	415672	127455	137560
56983	pre	425339	122429	123040
56983	pre	411573	129781	137560
56983	pre	412069	130113	137360
56983	pre	411867	129878	137200
56983	pre	396816	136625	151480
56983	pre	411446	130561	137480
56983	pre	405658	133474	145680
56983	pre	395320	137877	152080
56983	pre	370307	145598	151880
56983	pre	367932	158849	151840
56983	post	398311	134400	152040
56983	pre	392137	141080	153640
56983	pre	388397	142652	154200
56983	pre	388526	142683	154760
56983	pre	364657	163509	155240
56983	pre	364029	162738	153480
56983	pre	364152	163524	155640
56983	pre	362024	159411	147440
56983	pre	363988	163941	155560
56983	pre	363965	162612	152680
56983	pre	369750	149930	152320
56983	pre	370209	145429	151720
56983	pre	370659	143718	153080
56983	pre	370797	150214	151840
56983	pre	396373	137750	151680
56983	pre	379372	146735	155000
56983	pre	380261	146803	154880
56983	pre	364867	163995	155280
56983	pre	379800	147581	155120
56983	pre	370740	150360	152320
56983	pre	391096	138400	153080
56983	pre	370440	144111	153000
56983	pre	398516	137149	150600
56983	pre	363793	163345	154240
56983	pre	392323	140930	153280
56983	pre	362582	159842	147680
56983	pre	368037	158709	152320
56983	pre	370612	149179	150600
56983	pre	365850	161504	152760
56983	pre	371756	152337	154800
56983	pre	365627	161990	152480
56983	pre	370267	144001	152960
56983	pre	398000	136393	150800
56983	pre	397750	136168	151040
56983	pre	369560	149669	151960
56983	pre	363892	163916	156240
56983	pre	393799	140436	154360
56983	pre	379937	146461	155280
56983	pre	391423	138279	153400
56983	pre	364354	162332	153040
56983	pre	378577	147460	155600
56983	pre	378438	147962	155400
56983	pre	392565	141341	153640
56983	pre	364350	151574	149600
56983	pre	393359	138038	152680
56983	pre	392179	141411	154240
56983	pre	364777	164273	155840
56983	pre	367210	158807	151880
56983	pre	364203	152175	149760
56983	pre	397033	136870	151600
56983	pre	387913	143220	154880
56983	pre	366435	161617	152320
56983	pre	370759	148298	150760
56983	pre	390036	142480	154840
56983	pre	388103	142427	154360
56983	pre	361761	160221	147680
56983	pre	370833	143943	152640
56983	pre	369727	148467	150960
56983	pre	369551	150454	151960
56983	pre	364280	164331	155800
56983	pre	371119	144499	152080
56983	pre	369451	150333	152360
56983	pre	399073	137946	150000
56983	pre	394899	137464	152120
56983	pre	375019	149871	155680
56983	pre	371165	145438	151600
3999003	pre	395089	165695	164560
3999003	pre	395131	166215	164040
3999003	pre	396082	166274	163760
3999003	post	369462	158426	186160
3999003	pre	368518	158444	186560
3999003	pre	361513	166392	166200
3999003	pre	376714	175272	162240
3999003	pre	377472	175417	162600
3999003	pre	377697	174753	163200
3999003	pre	376916	175324	163240
3999003	pre	391202	173998	171680
3999003	pre	382643	163710	173320
3999003	pre	382847	163564	172720
3999003	post	379217	164661	174280
3999003	pre	382698	164242	172560
3999003	pre	381822	163518	172920
3999003	pre	381994	164454	173000
3999003	post	383266	163738	173280
3999003	post	381105	164069	172360
3999003	pre	382406	163658	172280
3999003	post	383785	164130	171840
3999003	post	381903	165464	171760
3999003	post	373885	164040	168600
3999003	post	361085	158957	182520
3999003	post	358770	165986	176200
3999003	pre	360084	166176	177080
3999003	pre	359347	165379	177560
3999003	pre	359424	166097	177720
3999003	pre	373592	191870	150080
3999003	pre	370605	187852	151800
3999003	pre	370776	186666	152000
3999003	post	370050	172874	164640
3999003	post	387402	172018	172600
3999003	post	387755	172858	172200
3999003	post	389540	172027	174360
3999003	post	388838	172551	173600
3999003	pre	391648	173790	171200
3999003	pre	390568	174064	171840
3999003	pre	390592	173627	171000
3999003	pre	391684	173529	170920
3999003	post	358114	172778	175320
3999003	post	358420	173178	171240
3999003	pre	376261	163794	167560
3999003	post	372692	171554	170440
3999003	pre	372746	169650	169880
3999003	post	359931	165232	167320
3999003	pre	362193	171067	166000
3999003	post	374718	163754	167840
3999003	post	363242	156786	184600
3999003	pre	363422	156496	185280
3999003	pre	363739	157078	185560
3999003	post	362389	157062	185680
3999003	pre	363694	156389	186880
3999003	post	372422	171100	170440
3999003	pre	364254	169855	172880
3999003	post	370048	177336	157520
3999003	post	369128	176154	156960
3999003	pre	371061	180099	153640
3999003	pre	392724	168935	166520
3999003	pre	377272	169004	163520
3999003	pre	378711	172619	161000
3999003	pre	364680	168974	167560
3999003	pre	362999	169207	167880
3999003	pre	362654	170386	166200
3999003	pre	362243	170465	166160
3999003	pre	356726	173937	167720
3999003	pre	359105	173273	163200
3999003	post	359141	165415	167920
3999003	pre	360204	167311	166960
3999003	post	359039	165024	171320
3999003	post	364787	168306	167360
3999003	pre	359369	172874	162920
3999003	pre	360987	165916	166360
3999003	pre	363148	170092	165680
3999003	pre	356027	173876	167440
3999003	post	362718	168882	166360
3999003	pre	363816	168688	167320
3999003	post	358657	165801	167720
3999003	pre	359176	165225	169600
3999003	pre	357856	164263	162200
3999003	pre	356085	164279	162680
3999003	pre	356310	161680	162680
3999003	pre	359530	165404	170280
3999003	pre	360850	167093	166000
3999003	pre	355736	164090	163440
3999003	pre	356272	161177	163000
3999003	pre	356446	161344	162040
3999003	pre	357921	164222	161760
3999003	post	364422	167682	168040
3999003	post	358506	163314	161640
3999003	pre	360075	165951	166400
3999003	post	360095	165012	171480
3999003	pre	360284	164628	169600
3999003	pre	359862	164551	169200
3999003	pre	360159	165485	169120
3999003	post	359258	165835	168320
3999003	post	363098	166936	165720
3999003	pre	361313	166558	166960
3999003	pre	362107	170579	165320
3999003	pre	370392	176898	156920
3999003	pre	369560	167828	171600
3999003	pre	370479	179956	152840
3999003	pre	365621	169652	172840
3999003	pre	371482	179028	153440
3999003	pre	371494	180409	152840
3999003	pre	372580	179836	152960
3999003	pre	372295	180364	152960
3999003	pre	372172	179476	153320
3999003	pre	359993	172815	158680
3999003	pre	364542	175360	156000
3999003	pre	359598	173286	159040
3999003	pre	364392	175933	156040
3999003	post	358778	172456	162000
3999003	pre	364132	175060	155600
3999003	pre	361373	166504	166440
3999003	post	361523	165875	179160
3999003	post	366430	175841	161480
3999003	post	361013	165902	179760
3999003	pre	392244	169882	165800
3999003	pre	361078	172608	172680
3999003	pre	376581	163925	167160
3999003	pre	376728	169088	162920
3999003	pre	378625	172205	161080
3999003	pre	377307	168933	163320
3999003	pre	379467	172365	160960
3999003	post	359370	173131	173640
3999003	pre	377556	163895	166640
3999003	pre	373037	170700	169920
3999003	post	378523	164130	165880
3999003	pre	376748	164347	166440
3999003	pre	376307	169300	163320
3999003	pre	375963	168893	163320
3999003	pre	376445	164865	167040
3999003	post	374436	172209	168640
3999003	pre	372145	170408	169920
3999003	pre	376699	167352	170400
3999003	pre	377759	166853	170480
3999003	pre	356668	163249	162960
3999003	pre	360463	167098	166200
3999003	pre	379003	171790	161360
3999003	pre	364396	172712	169320
3999003	pre	364816	172304	169320
3999003	pre	363912	170719	170000
3999003	pre	371649	179662	153720
3999003	pre	371611	179051	153800
3999003	pre	373253	167864	171160
3999003	pre	372970	167863	171320
3999003	pre	364400	156236	186960
3999003	pre	372756	169997	169440
3999003	pre	373310	170534	170240
3999003	pre	376383	167501	171120
3999003	pre	355879	163217	163520
3999003	pre	389984	165897	170800
3999003	pre	370223	178554	161280
3999003	pre	377974	167814	171000
3999003	pre	365045	169055	172920
3999003	pre	371613	179353	160360
3999003	pre	371736	178707	160560
3999003	pre	357902	163654	162160
3999003	post	358289	173225	174240
3999003	pre	388480	165510	171320
3999003	pre	379204	172902	161160
3999003	pre	379011	172370	161560
3999003	pre	361058	173169	172240
3999003	pre	360528	165483	179240
3999003	pre	360004	165017	179800
3999003	pre	361619	165130	179920
3999003	pre	361975	164961	179800
3999003	pre	360940	164268	179360
3999003	pre	361136	164880	179160
3999003	pre	361984	165035	179520
3999003	pre	361465	164641	180120
3999003	post	363015	168331	176960
3999003	post	365453	168558	172000
3999003	pre	363407	171111	170840
3999003	pre	364888	170503	170680
3999003	pre	365663	170166	172360
3999003	pre	364271	175158	168000
3999003	pre	366918	175508	162520
3999003	pre	370150	177266	156920
3999003	pre	370599	167869	171280
3999003	pre	364285	170728	174440
3999003	pre	368801	173828	163480
3999003	pre	364335	170911	170840
3999003	pre	364873	172350	169160
3999003	pre	364101	174918	167400
3999003	pre	369059	173729	163880
3999003	pre	368583	176984	159080
3999003	pre	365414	170190	173000
3999003	pre	368007	174161	163760
3999003	pre	364225	175555	167400
3999003	pre	369999	176421	159200
3999003	post	363187	169076	176480
3999003	pre	364901	170876	173840
3999003	post	367045	176070	161960
3999003	post	370299	165922	170880
3999003	pre	368312	174094	164080
3999003	pre	389851	165279	170480
3999003	pre	368748	173725	164080
3999003	pre	369599	167782	171520
3999003	pre	377192	167529	171360
3999003	pre	389551	165483	171320
3999003	pre	367494	174239	164040
3999003	pre	370219	168165	171160
3999003	pre	369995	176855	158560
3999003	post	368233	177121	158400
3999003	post	369694	166359	170680
3999003	pre	378580	166593	171320
3999003	pre	391569	169266	167520
3999003	pre	392301	169139	166800
3999003	pre	391698	169626	166360
3999003	pre	376242	167544	170880
3999003	post	388114	164995	170800
3999003	pre	392385	169430	165360
3999003	pre	388560	165675	170640
3999003	pre	391383	169863	166800
3999003	pre	392687	169772	166040
3999003	pre	359707	173640	162680
3999003	pre	364113	175667	156320
3999003	pre	363496	156453	186080
3999003	pre	362952	157170	185960
3999003	post	374708	166846	166040
3999003	pre	368801	173855	163360
3999003	pre	365323	157064	186560
3999003	post	395187	168746	165400
3959520	pre	359874	159153	169480
3959520	post	354645	162896	174800
3959520	pre	379152	145831	185600
3959520	pre	377595	147448	185880
3959520	pre	367979	150725	176400
3959520	pre	368896	154080	177920
3959520	post	358856	161090	176120
3959520	pre	354121	161723	174240
3959520	pre	353496	163496	174680
3959520	pre	354184	161738	174440
3959520	pre	361141	159496	176880
3959520	pre	355596	161510	175200
3959520	pre	354596	161253	174240
3959520	pre	354869	162560	175080
3959520	pre	369407	153566	178600
3959520	pre	354987	162214	174240
3959520	pre	368614	154698	178280
3959520	pre	354501	160818	173760
3959520	pre	353800	156510	174600
3959520	post	353229	157029	175360
3959520	pre	371331	152089	178760
3959520	pre	353129	156991	174840
3959520	pre	353390	156417	174600
3959520	pre	370293	152988	178760
3959520	pre	364793	156299	178320
3959520	pre	370649	152259	178760
3959520	pre	365426	156607	178320
3959520	pre	353916	160087	174240
3959520	pre	353436	159443	174280
3959520	pre	350743	167142	171200
3959520	pre	350049	154377	185040
3959520	pre	349527	154403	184320
3959520	pre	375369	149345	185120
3959520	pre	374742	150123	186080
3959520	pre	373123	151930	176560
3959520	pre	375092	149727	185000
3959520	pre	374829	150574	184960
3959520	pre	370972	152020	181880
3959520	pre	374767	149803	185720
3959520	pre	374389	150956	185440
3959520	pre	374552	149488	185880
3959520	pre	376148	148766	185800
3959520	pre	380489	144819	185240
3959520	pre	380400	144771	184680
3959520	pre	366800	151736	181160
3959520	pre	375362	149391	186480
3959520	post	380373	144319	185240
3959520	pre	371389	151782	181800
3959520	pre	379607	145862	185640
3959520	pre	367161	155424	184760
3959520	pre	365761	152489	181560
3959520	pre	380167	144697	184960
3959520	pre	367309	155884	184760
3959520	pre	368313	152060	180640
3959520	pre	366860	152324	181040
3959520	pre	366577	152620	181560
3959520	pre	366140	151740	181840
3959520	pre	366221	152152	181080
3959520	pre	351744	154255	184440
3959520	post	351944	155699	184600
3959520	pre	349338	154974	185000
3959520	pre	351022	154506	185040
3959520	pre	350273	154999	185240
3959520	pre	350669	153443	183840
3959520	pre	365729	156748	177800
3959520	pre	354111	162373	173960
3959520	pre	364271	157469	177800
3959520	post	350443	153469	183560
3959520	pre	369464	154938	185400
3959520	pre	354876	162448	175280
3959520	pre	373306	152793	176480
3959520	pre	371286	152585	177880
3959520	pre	350514	166764	170800
3959520	pre	350465	166895	168120
3959520	pre	350312	166552	168960
3959520	pre	372389	152173	177120
3959520	pre	372213	152765	177120
3959520	pre	350849	166040	170800
3959520	pre	352738	162853	175760
3959520	pre	352570	163855	175800
3959520	pre	373548	152025	177640
3959520	pre	374712	152256	175840
3959520	pre	421438	177620	134400
3959520	pre	368454	151063	176800
3959520	pre	350540	166996	168560
3959520	pre	364292	157237	177960
3959520	pre	349484	167233	168920
3959520	pre	350592	166234	170160
3959520	pre	365476	156749	177200
3959520	pre	350458	167138	170440
3959520	pre	351084	167351	170640
3959520	pre	351914	163521	175600
3959520	post	349755	166431	170920
3959520	pre	352598	164061	175880
3959520	pre	353118	163673	175600
3959520	pre	352338	163261	175360
3959520	pre	354986	161737	174880
3959520	pre	372930	152138	177240
3959520	pre	373790	152014	177360
3959520	pre	374546	151966	176080
3959520	pre	372150	152734	176880
3959520	pre	373882	152038	177280
3959520	pre	373478	152050	176400
3959520	pre	374332	150875	185600
3959520	pre	353361	156803	174840
3959520	post	381453	144377	184440
3959520	pre	353264	159335	173840
3959520	pre	353960	162896	174240
3959520	pre	369760	155036	185240
3959520	pre	361839	159163	173880
3959520	pre	370795	152572	179280
3959520	pre	367179	155638	184920
3959520	pre	349492	153948	162360
3959520	pre	347636	164162	178480
3959520	pre	360045	158689	169600
3959520	post	362107	159039	175480
3959520	pre	361683	159279	174360
3959520	pre	359884	159383	169320
3959520	pre	360325	159047	168840
3959520	pre	347608	165290	178480
3959520	pre	360957	158355	168640
3959520	pre	360749	158955	168520
3959520	pre	349506	157700	166200
3959520	pre	349634	157352	166200
3959520	pre	348846	156968	165800
3959520	pre	348586	157548	165720
3959520	pre	348962	157416	165520
3959520	pre	348332	164538	178680
3959520	pre	346664	165551	177640
3959520	pre	349348	153944	162720
3959520	pre	348868	153720	162360
3959520	pre	349644	154524	162120
3959520	pre	340999	161867	177200
3959520	pre	349292	153912	161920
3959520	pre	345870	165723	178200
3959520	pre	347224	165095	177840
3959520	pre	346668	166075	177640
3959520	pre	340137	161326	177200
3959520	pre	336545	162503	174400
3959520	pre	339915	161852	177000
3959520	pre	340927	161701	176960
3959520	pre	339995	161575	176480
3959520	pre	340623	161911	176480
3959520	pre	338193	161939	176040
3959520	pre	336115	162211	175360
3959520	pre	336547	161967	174280
3959520	pre	354398	156710	174680
8825246	pre	390902	191363	179600
8825246	post	371476	176848	173720
8825246	post	416717	253452	156480
8825246	pre	406614	254901	154800
8825246	post	405623	254020	154080
8825246	pre	422312	249900	154560
8825246	post	375148	178425	170760
8825246	pre	373880	179312	169200
8825246	pre	412330	246393	165960
8825246	pre	419593	263652	145160
8825246	pre	374149	180866	171000
8825246	pre	374968	180604	171800
8825246	pre	373553	181116	171560
8825246	pre	373858	181500	171000
8825246	pre	375481	181635	170280
8825246	pre	375870	180953	170040
8825246	pre	392112	174477	177160
8825246	pre	392729	175167	177000
8825246	post	392243	175287	175160
8825246	pre	390404	192295	179240
8825246	post	390964	192000	181160
8825246	pre	398426	217436	176960
8825246	pre	398696	217702	176640
8825246	pre	398800	217765	175640
8825246	pre	398221	217199	175320
8825246	pre	394328	209104	178920
8825246	pre	394168	208454	178760
8825246	pre	404762	236236	174000
8825246	post	404615	234514	175720
8825246	pre	417064	262638	150480
8825246	pre	368679	176382	170160
8825246	pre	415141	202790	163120
8825246	pre	388925	193147	177600
8825246	pre	383167	198360	175600
8825246	pre	383488	197482	175560
8825246	pre	384929	196820	175840
8825246	post	379573	192344	176880
8825246	pre	396608	209541	179400
8825246	pre	380232	181020	171240
8825246	pre	379046	180171	171040
8825246	post	379115	180551	169840
8825246	post	400664	255870	164960
8825246	pre	438821	243578	148680
8825246	post	448291	240102	148360
8825246	post	371902	177262	168880
8825246	pre	371835	177680	169440
8825246	post	371902	177262	168880
8825246	pre	371038	179897	166800
8825246	pre	371258	180573	166120
8825246	pre	372124	179735	165120
8825246	pre	371320	179273	164800
8825246	pre	393136	204238	179080
8825246	pre	392768	205050	178640
8825246	pre	393791	204925	178240
8825246	post	394406	204270	177560
8825246	post	400800	204445	169680
8825246	pre	401896	204442	169080
8825246	pre	404201	203155	165280
8825246	pre	403715	203143	163800
8825246	pre	403668	202317	163440
8825246	pre	404621	201590	162280
8825246	post	486923	189063	137840
8825246	post	467243	179857	161720
8825246	pre	447057	177285	166080
8825246	pre	398133	170020	174000
8825246	post	394607	174336	176520
8825246	pre	391799	173620	177800
8825246	pre	391473	173277	177480
8825246	pre	391549	174811	178120
8825246	pre	392769	174809	178400
8825246	pre	391951	176366	177680
8825246	post	387971	180937	177960
8825246	pre	389195	186475	178880
8825246	pre	389951	186274	178720
8825246	pre	389104	185542	179040
8825246	pre	389795	192124	178120
8825246	pre	390542	192157	178160
8825246	pre	390101	192794	178200
8825246	post	389323	188338	179560
8825246	post	389155	187908	179240
8825246	pre	389484	187280	179040
8825246	post	388963	187202	179200
8825246	pre	390596	192040	178880
8825246	pre	389717	191017	178800
8825246	pre	388991	190700	178720
8825246	post	390716	192212	180400
8825246	pre	390277	192510	179920
8825246	post	389703	191992	179600
8825246	post	392283	202245	180480
8825246	pre	392123	200653	180280
8825246	pre	391520	198752	179520
8825246	pre	391738	199212	179600
8825246	post	393274	206108	179880
8825246	pre	396288	216132	178760
8825246	pre	402268	237985	172480
8825246	post	409116	243592	168880
8825246	pre	410275	244005	168760
8825246	pre	410052	243629	168840
8825246	pre	410813	244683	167960
8825246	pre	411356	245894	167280
8825246	post	410455	247558	166280
8825246	pre	412881	247194	165320
8825246	pre	414369	255031	156600
8825246	pre	413510	254596	156400
8825246	pre	413989	255331	156280
8825246	pre	414265	255944	155160
8825246	pre	415151	257374	153680
8825246	pre	414978	258004	153800
8825246	pre	415653	257472	153520
8825246	pre	415862	258269	153120
8825246	pre	416012	259196	152160
8825246	pre	419084	262314	146200
8825246	post	420422	263088	146480
8825246	pre	418993	263172	146520
8825246	pre	420065	263251	145200
8825246	pre	421905	267471	137240
8825246	pre	435461	267623	129480
8825246	pre	436072	267920	129080
8825246	post	443618	271310	119840
8825246	pre	405526	200970	162000
8825246	pre	372391	177853	170040
8825246	pre	375051	181316	171200
8825246	pre	373930	181863	170920
8825246	pre	379012	179557	169440
8825246	pre	379215	178816	168640
8825246	pre	376601	180118	171280
8825246	pre	375114	181085	170040
8825246	post	403010	239890	172960
8825246	pre	432690	268016	131520
8825246	post	428878	268072	131400
8825246	post	430546	268700	131520
8825246	post	443862	271936	119800
8825246	post	443974	271544	120040
8825246	post	443354	271304	120600
8825246	post	440998	270400	122320
8825246	post	440906	269824	122760
8825246	pre	440170	269716	124360
8825246	pre	439678	269248	124360
8825246	pre	436114	269088	128160
8825246	pre	436214	268552	128960
8825246	pre	436582	268312	128960
8825246	pre	433870	267972	129320
8825246	post	436406	268732	129400
8825246	pre	435586	268400	129600
8825246	post	436154	267780	129640
8825246	pre	434066	267468	129640
8825246	post	435126	267336	130040
8825246	post	435266	267372	129880
8825246	pre	435282	267892	129880
8825246	pre	433750	267624	130200
8825246	pre	433378	268052	130800
8825246	pre	432194	268040	130920
8825246	pre	431710	267588	131440
8825246	post	432510	268736	131920
8825246	pre	429850	267496	131800
8825246	pre	430562	267580	131800
8825246	pre	430650	268116	132040
8825246	pre	430602	267508	132280
8825246	pre	429714	267324	132360
8825246	pre	430126	267604	133080
8825246	pre	430366	268256	132920
8825246	post	428146	267056	132160
8825246	pre	428618	266636	132480
8825246	pre	428642	267072	132560
8825246	pre	427446	266316	133040
8825246	pre	428506	266652	133080
8825246	pre	428102	266712	133440
8825246	post	428904	268482	133920
8825246	post	428634	267560	133760
8825246	post	426306	266676	135360
8825246	post	422582	266688	137840
8825246	pre	423658	265816	136680
8825246	pre	422786	266432	136560
8825246	pre	421862	266912	136840
8825246	pre	421254	267304	137080
8825246	post	422490	267092	137480
8825246	pre	421746	267308	137720
8825246	post	422598	266816	137920
8825246	pre	421414	267084	138000
8825246	pre	421578	266000	138200
8825246	pre	445215	175957	166920
8825246	post	368928	178397	169040
8825246	post	368628	178205	168640
8825246	post	371577	179851	163240
8825246	post	371513	180683	163880
8825246	post	370409	180395	163760
8825246	pre	370529	179971	164400
8825246	pre	371305	180011	164480
8825246	pre	370737	179507	164680
8825246	pre	371281	179899	164880
8825246	pre	370977	179419	165080
8825246	pre	372057	180115	165200
8825246	pre	371793	179627	165320
8825246	pre	372321	180643	165720
8825246	post	372689	180115	166080
8825246	pre	370625	179875	166600
8825246	pre	372001	180003	166360
8825246	pre	437402	244628	148480
8825246	pre	437918	244420	148640
8825246	pre	438218	243884	148680
8825246	post	439554	243836	149400
8825246	pre	438914	244124	148880
8825246	pre	428882	247516	150080
8825246	pre	430250	246988	150000
8825246	pre	421010	251640	151000
8825246	post	421650	252832	151080
8825246	pre	421036	252096	151240
8825246	pre	421500	251652	151360
8825246	pre	420712	250992	151520
8825246	pre	420778	251320	151760
8825246	post	415410	258496	154680
8825246	post	415170	258104	154360
8825246	post	417122	263532	155080
8825246	post	417662	263944	155080
8825246	post	417367	263290	154520
8825246	post	417216	263984	154600
8825246	post	417367	263290	154520
8825246	post	417364	263044	154000
8825246	post	416228	262664	151720
8825246	post	416790	263160	151120
8825246	post	421988	265268	139480
8825246	post	422010	265448	139760
8825246	pre	421642	266016	138880
8825246	pre	421454	266660	138520
8825246	post	423218	266392	139200
8825246	post	422810	267060	139840
8825246	post	419798	264280	144000
8825246	post	419682	263436	144640
8825246	post	419184	264474	144600
8825246	post	419682	263436	144640
8825246	post	419790	264556	144880
8825246	pre	419992	262424	145320
8825246	pre	419584	264120	145440
8825246	pre	419488	262360	145680
8825246	pre	419644	263144	145680
8825246	pre	419204	262344	146120
8825246	post	418862	263520	146800
8825246	pre	418836	263108	147080
8825246	pre	416946	262472	150400
8825246	post	391261	185826	178920
8825246	post	388699	187687	179800
8825246	post	389267	189417	179680
8825246	post	388532	188584	179320
8825246	pre	389324	188912	179000
8825246	post	388655	189681	178720
8825246	pre	390076	187632	178880
8825246	pre	389543	186668	179000
8825246	post	405125	254337	154120
8825246	post	388682	184915	176360
8825246	post	389157	186083	177720
8825246	post	388041	183680	174880
8825246	post	387962	183877	175640
8825246	post	388688	183562	175680
8825246	post	389009	184185	175800
8825246	post	389001	184681	176560
8825246	post	389243	185425	177000
8825246	pre	389086	185085	177320
8825246	pre	389051	185374	177400
8825246	pre	389516	188656	177640
8825246	pre	388997	190401	178120
8825246	pre	388830	189434	178200
8825246	post	388761	187478	177280
8825246	pre	389148	187676	177920
8825246	pre	389731	187756	177960
8825246	pre	389393	186828	177880
8825246	post	388396	184978	178080
8825246	pre	390027	185679	178160
8825246	pre	389863	185149	178320
8825246	post	428729	268039	133880
8825246	post	428904	268482	133920
8825246	post	429061	266319	137080
8825246	pre	427998	267676	135240
8825246	pre	428851	267366	134760
8825246	pre	428614	267674	134200
8825246	pre	428280	268123	134200
8825246	post	373448	181302	172960
8825246	post	371603	181675	172600
8825246	pre	405881	253332	158760
8825246	pre	405496	254019	158920
8825246	pre	404681	253906	159200
8825246	post	368235	178434	167600
8825246	post	374344	180846	172160
8825246	post	373448	181302	172960
8825246	pre	383989	198365	175880
8825246	post	422490	267092	137480
8825246	pre	389428	181821	178880
8825246	pre	407562	209577	177560
8825246	pre	409910	243153	168840
8825246	pre	409877	244322	168600
8825246	pre	388457	184406	178720
8825246	post	375148	178425	170760
8825246	post	389480	181948	177080
8825246	post	386635	178145	175880
8825246	pre	385495	197345	175360
8825246	post	395451	210073	180240
8825246	post	394279	208033	180160
8825246	pre	403184	207622	178560
8825246	pre	370845	179122	166120
8825246	pre	403327	253890	159360
8825246	pre	402876	254064	159120
8825246	post	379115	177583	167120
8825246	pre	393966	208293	177320
8825246	pre	393221	209106	176680
8825246	pre	389945	185928	179160
8825246	pre	389919	186860	178600
8825246	pre	389055	187268	178600
8825246	post	371881	177691	168680
8825246	pre	371629	177455	169080
8825246	post	371323	176988	169520
8825246	pre	372345	177423	169520
8825246	pre	371833	177615	170280
8825246	pre	413359	208892	179320
8825246	pre	409651	208944	179120
8825246	pre	408523	209152	178160
8825246	post	408587	208916	177400
8825246	pre	408199	209688	177520
8825246	pre	407607	209168	177800
8825246	post	404747	208988	178080
8825246	post	403771	207508	178640
8825246	pre	403755	208200	178040
8825246	pre	403147	207852	178040
8825246	post	400747	208540	177040
8825246	pre	400611	208868	177120
8825246	pre	396931	209536	178800
8825246	post	404615	236424	175080
8825246	post	405170	236605	174840
8825246	post	404675	234892	175520
8825246	post	404675	234892	175520
8825246	post	405170	236605	174840
8825246	pre	404975	235804	174840
8825246	post	405414	237050	174600
8825246	post	405775	237412	174320
8825246	pre	405267	236516	174440
8825246	pre	405039	236140	174200
8825246	post	403987	241488	171200
8825246	post	409703	245340	168480
8825246	post	390747	176944	177800
8825246	post	390823	177264	178360
8825246	post	388738	177880	176720
8825246	post	379915	177528	170760
8825246	pre	379216	176415	167000
8825246	post	376848	174763	167800
8825246	post	376896	175015	167760
8825246	post	374892	174044	168000
8825246	post	375550	174196	168000
8825246	pre	375496	174631	168160
8825246	post	377093	175708	168320
8825246	post	377636	176003	168600
8825246	pre	378636	176975	168200
8825246	pre	378724	176523	168080
8825246	pre	379028	176523	167320
8825246	pre	379172	176987	167600
8825246	post	376564	180023	167520
8825246	post	376880	180299	167560
8825246	post	378312	178631	167520
8825246	pre	378776	177615	168040
8825246	pre	378768	177995	168320
8825246	pre	378288	178103	168760
8825246	pre	378396	178799	169000
8825246	pre	379184	179351	169080
8825246	pre	378776	179039	169320
8825246	post	379630	178231	170160
8825246	post	378955	177856	169720
8825246	post	378363	178272	169720
8825246	pre	378623	180052	169760
8825246	pre	379543	180624	170600
8825246	pre	380671	180802	170840
8825246	post	379399	181452	170920
8825246	pre	379539	180553	171160
8825246	pre	380255	180332	171240
8825246	post	379867	179928	171640
8825246	post	372903	181504	170360
8825246	post	372534	181051	170600
8825246	post	372607	181024	171480
8825246	pre	374031	178886	169200
8825246	pre	373293	178907	169720
8825246	pre	373787	178812	170160
8825246	post	375087	177536	170560
8825246	post	374165	176601	169720
8825246	post	375087	177536	170560
8825246	post	375087	177536	170560
8825246	post	375659	178628	170800
8825246	post	371072	176999	173120
8825246	post	371072	176999	173120
8825246	post	368962	176092	171760
8825246	pre	368424	175799	171680
8825246	pre	367948	175783	171200
8825246	pre	367780	176047	170680
8825246	pre	368088	176527	170400
8825246	pre	368142	176497	170160
8825246	post	369612	179041	170200
8825246	pre	369092	177439	170120
8825246	post	368928	178181	169560
8825246	pre	369398	177203	170000
8825246	pre	369659	177412	169560
8825246	pre	375327	180928	170520
8825246	pre	375351	181392	170640
8825246	post	373074	180731	170880
8825246	post	373074	180731	170880
8825246	pre	374511	181712	171320
8825246	pre	373479	181616	171320
8825246	pre	374063	180600	171520
8825246	post	371351	177488	170040
8825246	post	371578	176867	170080
8825246	pre	372103	177872	169880
8825246	pre	372031	177744	170480
8825246	pre	374255	178952	170680
8825246	pre	375447	180404	171680
8825246	pre	380031	180284	172600
8825246	post	380127	179700	172880
8825246	post	379671	180460	172920
8825246	post	382911	179220	173120
8825246	post	383763	179088	174240
8825246	post	383611	178920	174840
8825246	post	384303	178868	175160
8825246	post	386080	178200	175280
8825246	post	386635	178804	175400
8825246	post	386795	177114	176600
8825246	post	386691	177900	176000
8825246	post	387163	178608	175920
8825246	pre	369897	178683	166320
8825246	pre	370361	178971	166360
8825246	pre	370097	178923	166960
8825246	pre	370729	179483	166760
8825246	pre	370249	178515	166840
8825246	pre	369945	178267	167080
8825246	pre	370465	178987	167200
8825246	post	369640	178275	168680
8825246	post	382855	200092	176760
8825246	pre	382199	199772	174600
8825246	pre	382447	199140	175080
8825246	pre	383095	200052	175480
8825246	pre	382343	200484	175480
8825246	pre	382495	200748	175040
8825246	post	383795	198344	177400
8825246	post	383719	198748	176960
8825246	post	384127	198692	177000
8825246	post	382771	197988	176200
8825246	post	380843	193116	176440
8825246	pre	380667	193248	176680
8825246	post	379293	191265	177120
8825246	post	379293	191265	177120
8825246	post	380633	195301	177160
8825246	post	381103	194328	176920
8825246	post	380777	194333	176960
8825246	post	381359	195880	177280
8825246	post	382943	196220	177640
8825246	post	383007	196308	177120
8825246	pre	381975	196176	176720
8825246	post	382943	196220	177640
8825246	post	384003	197040	176520
8825246	pre	382951	196624	176320
8825246	post	383747	197356	176880
8825246	pre	383763	197836	176240
8825246	post	386227	196524	175160
8825246	pre	384992	197383	175320
8825246	pre	390946	191536	179320
8825246	pre	388943	188833	178880
8825246	post	389267	190092	179200
8825246	post	388699	190860	178880
8825246	pre	393331	209004	177120
8825246	pre	385771	196348	175440
8825246	pre	385223	197812	175560
8825246	pre	384155	198004	175600
8825246	pre	382843	197292	175520
8825246	pre	382855	197764	175640
8825246	post	384523	197660	176760
8825246	pre	382291	199628	175560
8825246	post	380450	198339	176840
8825246	post	380898	197510	176320
8825246	post	381399	198932	176520
8825246	pre	382339	199044	175920
8825246	pre	382339	198412	175720
8825246	pre	383027	198868	175720
8825246	post	382971	196540	175840
8825246	pre	383975	197244	175800
8825246	post	386167	195620	176080
8825246	post	413644	247900	166840
8825246	post	414752	248196	166640
8825246	post	388711	191908	178720
8825246	post	394427	206984	179160
8825246	post	394707	207172	178560
8825246	post	394023	207404	178720
8825246	post	394577	204221	177080
8825246	pre	415741	203289	164840
8825246	pre	416433	202945	164480
8825246	pre	415469	203205	164160
8825246	pre	416479	203017	163920
8825246	pre	415439	202749	163280
8825246	pre	414901	202621	163680
8825246	pre	414393	202337	163680
8825246	pre	413879	202669	164000
8825246	post	412399	202861	163840
8825246	post	403419	200501	167200
8825246	post	403419	200501	167200
8825246	post	407541	199829	160280
8825246	post	406039	200137	161480
8825246	post	405413	200861	162160
8825246	pre	404951	201213	162360
8825246	pre	404547	201477	162480
8825246	pre	404599	201917	162800
8825246	pre	404285	201317	163120
8825246	post	404451	201617	163240
8825246	pre	403729	202373	163360
8825246	pre	403907	202661	163760
8825246	pre	403611	203261	164240
8825246	pre	403829	203633	165120
8825246	pre	404313	203481	165440
8825246	post	403641	200589	166760
8825246	post	403609	201041	166560
8825246	pre	404135	202069	166400
8825246	pre	403917	202497	166120
8825246	pre	403439	203961	165880
8825246	pre	403155	203845	166520
8825246	pre	403731	203917	166640
8825246	pre	403485	203549	167240
8825246	post	403509	203457	167520
8825246	pre	403217	203829	167800
8825246	pre	403783	204277	167960
8825246	pre	401287	204669	169600
8825246	post	394577	204221	177080
8825246	pre	395145	204973	176960
8825246	pre	395403	204909	177480
8825246	pre	394395	204313	178080
8825246	pre	393522	205278	178480
8825246	pre	394269	204717	178520
8825246	post	413548	247828	166160
8825246	post	411688	250740	162560
8825246	post	401136	255550	164640
8825246	post	401128	255874	163960
8825246	post	402824	255106	163360
8825246	pre	403834	254740	161160
8825246	post	405230	254840	160680
8825246	pre	403752	254332	160680
8825246	pre	402958	254256	160240
8825246	pre	403072	253664	160160
8825246	post	405264	254776	160160
8825246	pre	404900	253792	160160
8825246	pre	402966	254040	159800
8825246	post	403746	254452	159800
8825246	pre	404344	254420	159760
8825246	pre	405328	253788	159760
8825246	pre	404617	254359	159360
8825246	pre	405854	253528	159240
8825246	pre	406170	253376	159600
8825246	post	409262	251870	160280
8825246	post	413143	257338	159000
8825246	post	412598	256860	159080
8825246	post	413055	255842	159880
8825246	post	413055	255842	159880
8825246	post	413359	255290	160360
8825246	post	413188	256036	158640
8825246	post	412722	254880	158200
8825246	post	406442	253988	153920
8825246	post	404800	254640	149280
8825246	post	404674	254576	149560
8825246	pre	405136	254792	149800
8825246	post	406128	254420	150160
8825246	post	405270	254344	150880
8825246	pre	407586	254576	154480
8825246	pre	406590	254429	154840
8825246	pre	408046	254096	155000
8825246	pre	407174	255192	155000
8825246	post	406522	254344	156440
8825246	pre	406906	254720	155720
8825246	pre	407690	254392	155560
8825246	pre	408878	254504	155680
8825246	post	417480	254228	156760
8825246	post	417384	253340	156200
8825246	post	422990	249808	154200
8825246	pre	421246	250192	154440
8825246	pre	420894	250416	153680
8825246	pre	421070	249856	153920
8825246	pre	422154	250032	154120
8825246	post	449078	239516	147960
8825246	pre	448806	239820	147520
8825246	pre	448230	239404	147560
8825246	pre	447422	239876	147680
8825246	pre	448686	239516	147880
8825246	pre	447838	240204	148000
8825246	post	441750	242604	148000
8825246	pre	440726	243252	148320
8825246	post	437050	244580	148280
8825246	pre	415946	258816	152880
8825246	post	416282	257712	153240
8825246	pre	415746	257984	153480
8825246	post	416026	257712	153960
8825246	pre	415530	257240	153920
8825246	post	415170	258104	154360
8825246	pre	414930	257112	154400
8825246	post	415586	257904	155120
8825246	pre	414794	256432	155280
8825246	pre	414938	255752	155400
8825246	post	413658	255568	155760
8825246	pre	414642	255128	155800
8825246	post	413746	253944	156360
8825246	pre	413354	254960	157320
8825246	post	412722	254880	158200
8825246	post	412935	254514	160360
8825246	post	412114	252008	161440
8825246	pre	411674	251304	161280
8825246	pre	411410	248624	164080
8825246	pre	411602	247640	164560
8825246	pre	411682	246504	165720
8825246	pre	411554	245976	166160
8825246	post	410243	246646	167000
8825246	pre	410706	245352	167120
8825246	pre	410730	246160	167720
8825246	pre	410046	245756	167800
8825246	post	409690	245640	168120
8825246	post	409690	245640	168120
8825246	post	409703	245340	168480
8825246	pre	409822	244772	168240
8825246	pre	409847	243124	169040
8825246	post	409511	244796	169720
8825246	post	408858	244072	170640
8825246	post	407919	241868	171720
8825246	post	403279	239908	172840
8825246	post	403663	240748	172840
8825246	pre	405079	237052	173720
8825246	pre	404743	236212	173320
8825246	pre	401247	237188	172520
8825246	pre	398799	217316	175520
8825246	pre	398791	217228	176000
8825246	pre	398119	217500	176520
8825246	pre	398551	217284	176800
8825246	pre	398415	217884	177200
8825246	post	398323	217534	177440
8825246	pre	398559	218244	177600
8825246	post	398567	217652	178040
8825246	pre	392927	208708	176880
8825246	pre	393815	208180	177640
8825246	pre	393975	208956	178000
8825246	pre	393823	208532	178400
8825246	pre	393471	207892	178600
8825246	post	394023	207404	178720
8825246	pre	393839	207988	178880
8825246	post	395127	209404	180600
8825246	pre	396583	214868	179280
8825246	pre	397128	209511	179480
8825246	pre	394063	208116	179960
8825246	pre	393575	204909	178800
8825246	post	394151	207932	179200
8825246	pre	393255	205540	179560
8825246	pre	392687	203572	179760
8825246	pre	392247	199452	180080
8825246	pre	390439	192900	179560
8825246	pre	390783	191252	179200
8825246	pre	390175	193492	178920
8825246	pre	389479	192644	178120
8825246	pre	390083	193463	178280
8825246	pre	389367	192604	178520
8825246	pre	390727	191916	178520
8825246	post	388655	189681	178720
8825246	post	388363	183312	178880
8825246	pre	389607	181644	178480
8825246	post	388135	181236	178320
8825246	post	388135	181236	178320
8825246	post	389857	182331	177200
8825246	pre	389423	181628	177960
8825246	post	389687	173924	178240
8825246	post	389415	173284	178200
8825246	post	389943	173228	178920
8825246	post	391407	172524	178160
8825246	post	390626	173391	176600
8825246	pre	391471	172676	177200
8825246	post	390743	170882	174000
8825246	post	389938	170820	174400
8825246	post	389019	170680	174840
8825246	post	389563	170576	174800
8825246	post	390378	171340	175160
8825246	post	390513	171310	176000
8825246	post	392243	175287	175160
8825246	post	392063	174818	176040
8825246	pre	392074	175348	176520
8825246	pre	391871	175348	176960
8825246	pre	481195	182834	153600
8825246	post	481033	182621	154520
8825246	pre	478487	181174	155840
8825246	post	467335	180445	161320
8825246	pre	468207	179845	161320
8825246	pre	445471	176573	166440
8825246	pre	443063	175557	166640
8825246	pre	391743	172453	177560
8825246	post	390439	173591	178440
8825246	post	390811	172305	178040
8825246	pre	391183	177380	177640
8825246	pre	391431	177004	177640
8825246	post	389622	176128	178360
8825246	pre	390959	176204	178120
8825246	pre	393383	173300	178000
8825246	pre	392111	174260	178120
8825246	pre	392327	175404	178200
3813434	pre	359617	145154	179560
3813434	pre	391504	126855	182360
3813434	pre	392224	126924	181760
3813434	pre	391436	126822	181880
3813434	pre	390525	130882	185760
3813434	pre	390092	123770	179160
3813434	pre	389668	122060	174240
3813434	pre	389236	121912	173920
3813434	pre	389332	121544	173520
3813434	pre	388520	121636	172040
3813434	pre	386840	120452	170560
3813434	pre	387160	120512	169920
3813434	pre	385864	119792	169200
3813434	pre	374975	137371	181440
3813434	pre	372427	139140	183640
3813434	pre	375331	135964	181600
3813434	pre	329035	150114	186200
3813434	pre	384926	139684	190240
3813434	pre	343564	154572	192760
3813434	pre	375397	135375	181480
3813434	pre	328924	149499	186600
3813434	pre	374290	138259	182120
3813434	pre	342255	154847	189160
3813434	post	380329	149169	176920
3813434	pre	376736	144473	181360
3813434	pre	357378	140580	177440
3813434	pre	355706	134787	180080
3813434	pre	381303	150357	174760
3813434	pre	381480	149709	175320
3813434	pre	359024	145845	179720
3813434	pre	359669	145458	179240
3813434	pre	347444	149129	175160
3813434	pre	355166	134867	180440
3813434	pre	353506	133703	181200
3813434	pre	359120	145397	179640
3813434	pre	347364	149245	175480
3813434	pre	357362	140187	177280
3813434	pre	357230	138299	178720
3813434	pre	355926	135439	180080
3813434	pre	353330	133459	181840
3813434	pre	338620	151037	191680
3813434	pre	337944	150689	192400
3813434	pre	338008	150309	192960
3813434	pre	338576	150805	192960
3813434	pre	358474	143751	177360
3813434	pre	357834	144083	177080
3813434	post	386131	139301	190320
3813434	pre	347912	154117	185640
3813434	pre	338808	153420	190040
3813434	pre	357770	140611	177800
3813434	pre	356250	135307	179440
3813434	post	352132	148793	179440
3813434	pre	336692	152833	189960
3813434	pre	343884	154209	192760
3813434	pre	329391	134942	182600
3813434	pre	329235	135126	182360
3813434	pre	328219	129086	182760
3813434	post	329307	132498	182920
3813434	pre	329195	134190	182680
3813434	pre	328319	142938	184160
3813434	pre	327979	129758	182440
3813434	pre	374468	140973	182840
3813434	pre	372572	138685	183400
3813434	post	371816	142936	181960
3813434	pre	375940	143109	181760
3813434	post	373335	140403	187160
3813434	pre	368879	137447	192280
3813434	post	364627	136867	194160
3813434	pre	347884	137302	196960
3813434	pre	370655	137703	190200
3813434	post	363915	136763	194320
3813434	pre	328467	139838	183640
3813434	pre	328099	139522	183280
3813434	pre	369187	137095	192120
3813434	pre	359776	138830	197040
3813434	post	370834	143226	181720
3813434	pre	370571	138263	189800
3813434	pre	370163	137911	190640
3813434	pre	360616	138782	196880
3813434	pre	336708	122912	185440
3813434	pre	369975	137711	190200
3813434	pre	368507	137003	192120
3813434	pre	338012	122288	185240
3813434	pre	344400	116820	183680
3813434	pre	360340	139222	197040
3813434	pre	355564	129774	193000
3813434	pre	381935	140695	190120
3813434	pre	347492	137798	196520
3813434	pre	347766	137126	196520
3813434	pre	334460	131674	193280
3813434	pre	334760	132206	193280
3813434	pre	358488	130958	194120
3813434	pre	353716	128670	191880
3813434	pre	366839	129301	192640
3813434	pre	334008	131458	192680
3813434	pre	357536	130950	194000
3813434	post	353628	128339	192120
3813434	pre	369535	129535	191800
3813434	pre	366219	130047	193200
3813434	pre	366691	129823	193440
3813434	pre	366091	130479	193600
3813434	pre	337452	121884	184600
3813434	pre	384255	140507	190360
3813434	pre	384915	140227	190560
3813434	pre	390479	132467	186800
3813434	pre	375868	133886	180360
3813434	pre	390411	132751	187040
3813434	pre	378732	126809	179200
3813434	pre	384103	140199	190600
3813434	pre	375484	133758	180640
3813434	pre	385255	140131	189800
3813434	post	358280	118379	161840
3813434	pre	355328	119750	160320
3813434	pre	390519	133239	188400
3813434	pre	390391	132635	187800
3813434	post	375359	136455	181920
3813434	pre	378728	128066	179000
3813434	pre	373896	121182	176720
3813434	pre	368776	119382	172960
3813434	pre	373416	120938	176040
3813434	pre	354860	120302	160440
3813434	pre	349392	122422	159120
3813434	pre	359768	117554	163720
3813434	pre	348376	122630	158680
3813434	pre	369208	119262	172560
3813434	pre	359568	116978	163560
3813434	post	340888	123378	163360
3813434	pre	368154	115146	180080
3813434	post	374300	120519	175280
3813434	pre	368734	108240	160120
3813434	pre	357064	118654	161360
3813434	pre	349480	121766	158680
3813434	pre	349164	122622	158680
3813434	pre	367674	115046	180200
3813434	pre	347920	121416	190040
3813434	pre	345372	123362	160360
3813434	pre	368382	114746	179480
3813434	pre	345380	122582	160480
3813434	pre	366850	110048	162920
3813434	pre	366230	110276	163440
3813434	pre	369526	107736	159920
3813434	pre	350838	117936	185920
3813434	pre	376190	121482	183880
3813434	pre	339050	155041	164840
3813434	pre	376380	129448	190400
3813434	post	375712	131060	191560
3813434	pre	376822	121854	183880
3813434	pre	375408	121446	182160
3813434	pre	376098	122442	184600
3813434	pre	375782	126266	187160
3813434	pre	376778	121990	184240
3813434	pre	375166	125510	186880
3813434	pre	375998	130640	190760
3813434	pre	338414	155281	165080
3813434	pre	335688	124468	167720
3813434	pre	375928	130164	190960
3813434	pre	338826	155613	165400
2182498	pre	341943	160728	162800
2182498	pre	333326	151074	183640
2182498	pre	346255	165612	170080
2182498	pre	346635	165064	169240
2182498	pre	347564	155257	167960
2182498	pre	346683	165030	171000
2182498	pre	343845	159168	172640
2182498	pre	333313	149864	183520
2182498	pre	360569	150581	182360
2182498	pre	376658	149861	184880
2182498	pre	387324	129192	183080
2182498	pre	385985	123859	180000
2182498	pre	365160	149397	173320
2182498	pre	371727	149961	179720
2182498	pre	370927	149657	179960
2182498	pre	371152	150380	179080
2182498	pre	353755	145976	162920
2182498	pre	370695	149883	179120
2182498	pre	364783	149169	173360
2182498	pre	365096	149416	172520
2182498	pre	383230	143030	186200
2182498	pre	382770	143549	186640
2182498	pre	380865	142996	183320
2182498	pre	381390	142542	182720
2182498	pre	382807	144065	186280
2182498	pre	378083	148560	184520
2182498	pre	376679	149986	185360
2182498	pre	360927	147297	167160
2182498	pre	379989	142782	182600
2182498	pre	382291	143121	186280
2182498	pre	380432	141944	183000
2182498	pre	382958	142947	185680
2182498	post	378704	147138	182640
2182498	pre	381934	139742	182120
2182498	pre	382152	140069	181520
2182498	pre	386428	134257	180560
2182498	pre	385852	134519	179880
2182498	pre	385967	126084	180760
2182498	pre	386617	134167	179840
2182498	pre	360905	147668	166760
2182498	pre	386032	126388	181480
2182498	pre	376842	148514	184160
2182498	pre	377331	149453	184680
2182498	pre	386921	133985	180320
2182498	pre	387892	128603	182520
2182498	pre	385085	124446	180200
2182498	pre	352820	146992	163320
2182498	pre	352467	146361	162480
2182498	pre	385768	124633	179600
2182498	pre	354171	146725	163240
2182498	pre	387041	134648	180560
2182498	pre	387372	128464	182480
2182498	pre	385212	124235	179440
2182498	pre	353241	146106	162200
2182498	pre	375569	153585	174760
2182498	pre	351024	147523	160720
2182498	post	360795	146376	168040
2182498	pre	376309	153809	174760
2182498	post	361205	145972	168360
2182498	pre	342414	160826	164000
2182498	pre	375616	153884	175640
2182498	pre	375637	153375	175280
2182498	pre	377443	154013	175160
2182498	pre	376331	153558	175000
2182498	post	376793	154217	176160
2182498	pre	341601	160231	163520
2182498	pre	341454	160766	163080
2182498	post	346148	160638	163800
2182498	post	342830	160645	162480
2182498	post	345321	160804	164200
2182498	post	341189	154196	167720
2182498	pre	385921	134752	180720
2182498	pre	344426	159768	172280
2182498	pre	373042	151687	180840
2182498	pre	374206	151159	180840
2182498	pre	360130	151437	182320
2182498	pre	360681	151371	182120
2182498	pre	357843	151166	182520
2182498	pre	359116	150518	182600
2182498	pre	358571	151662	182720
2182498	pre	350876	153245	173760
2182498	pre	350472	154132	173440
2182498	pre	348478	154837	169480
2182498	pre	349223	154463	169200
2182498	pre	348215	155251	167800
2182498	pre	347382	155985	167400
2182498	pre	347568	155079	167320
2182498	pre	348114	155407	167240
2182498	pre	347246	155619	167200
2182498	pre	347981	155607	166720
2182498	pre	346667	155724	179240
2182498	pre	347152	156148	178400
2182498	pre	340513	151461	179560
2182498	pre	340771	151419	179920
2182498	pre	340739	150727	179920
2182498	pre	346852	164938	171640
2182498	pre	333587	151117	183480
2182498	pre	348027	157490	176840
2182498	pre	347124	164420	170560
2182498	pre	350735	163126	165200
2182498	pre	332180	149959	183640
2182498	pre	346728	165017	169280
2182498	pre	347079	156347	177880
2182498	pre	346657	157344	177440
2182498	pre	348038	164546	170400
2182498	pre	346251	164832	170320
2182498	pre	350647	163415	164920
2182498	pre	349191	157626	160960
2182498	pre	345472	167145	174200
2182498	pre	345630	165872	174200
2182498	pre	382823	155505	172320
2182498	pre	383807	155838	171880
2182498	pre	385311	157209	170760
2182498	pre	340412	153281	167480
2182498	pre	339998	152465	167520
2182498	pre	371296	150501	180200
2182498	pre	359792	150863	182840
2182498	pre	383359	156214	172600
2182498	pre	341983	160637	162720
2182498	pre	386903	127905	183200
2182498	pre	386663	128401	183200
2182498	pre	387257	128281	183360
2182498	pre	339423	152671	167960
2182498	pre	346702	165376	171440
2182498	pre	346827	158069	177080
2182498	pre	365310	148498	173160
2182498	pre	346944	156928	178160
2182498	pre	373780	152563	181560
2182498	pre	373086	152280	181880
2182498	pre	339658	153321	167520
2182498	pre	340422	153049	167240
2182498	pre	339428	153132	168600
2182498	pre	340328	152932	168600
2182498	pre	343356	158266	171800
2182498	pre	343765	159424	172280
2182498	pre	343882	159235	172720
2182498	pre	344550	158907	172720
2182498	pre	360238	147632	167240
2182498	pre	352670	147132	162480
2182498	pre	376556	145349	187520
2182498	pre	377843	145361	187800
2182498	pre	377152	145370	188320
2182498	post	375222	152598	182000
2182498	post	373122	151999	183000
2182498	post	374107	152152	182240
2182498	pre	373080	152247	181320
2182498	pre	374050	152119	181760
2182498	pre	348385	156696	166120
2182498	pre	347741	157097	177000
2182498	pre	360121	150885	181920
2182498	pre	359030	151397	182040
2182498	pre	382774	155696	173040
2182498	pre	347815	155872	178320
2182498	pre	349398	158664	160680
2182498	pre	349259	157688	161000
2182498	pre	349366	157872	160320
2182498	post	350271	159717	162480
2182498	pre	347321	165732	170080
2182498	post	349578	159709	161880
2182498	post	350271	159717	162480
2182498	pre	346946	164948	171360
2182498	post	345920	165621	167160
2182498	pre	346898	157438	176920
2182498	pre	346961	164484	170080
2182498	post	346137	166304	170000
2182498	pre	347729	158218	176280
2182498	post	347089	154097	180080
2182498	pre	347531	157766	177560
2182498	post	342794	161491	163400
2182498	pre	352788	153180	182760
2182498	pre	371700	150301	180440
2182498	pre	352678	152926	183240
2182498	pre	358103	151790	182320
2182498	post	370957	150317	180960
2182498	pre	341990	161265	163440
2182498	pre	371636	150026	179560
2182498	post	371086	150063	181480
2182498	post	350375	154154	172280
2182498	post	350174	154334	177000
2182498	post	350734	153442	180160
2182498	pre	384340	156926	170760
2182498	pre	350436	147407	161320
2182498	pre	354671	146197	163200
2182498	post	388459	132826	180480
2182498	post	384585	136245	180720
2182498	pre	332305	150721	183960
2182498	pre	344494	159204	171920
2182498	pre	344504	158742	172640
2182498	pre	345615	166644	174680
2182498	pre	380471	142547	183320
2182498	pre	371484	149981	178600
2182498	pre	347207	165113	169520
2182498	post	346679	166131	169600
2182498	post	348698	156431	159680
2182498	post	348894	156378	159400
2182498	post	377587	146817	183360
2182498	pre	346791	165950	170640
2182498	pre	376979	154017	174840
2182498	pre	349050	158298	160440
3922783	pre	376252	176536	165120
3922783	post	381372	164016	173720
3922783	post	373514	167229	170840
3922783	pre	370994	188632	151440
3922783	pre	370041	188851	151360
3922783	pre	370149	187724	152200
3922783	pre	376481	176075	164760
3922783	pre	376262	176278	164520
3922783	pre	375909	175981	164280
3922783	pre	375617	175742	165120
3922783	post	358671	170604	165920
3922783	post	365861	167749	166720
3922783	post	375018	163027	166720
3922783	post	372239	164557	167440
3922783	post	367862	167417	172120
3922783	post	368050	167263	171440
3922783	post	368306	167363	170320
3922783	post	360803	163879	176720
3922783	post	359565	166535	178080
3922783	pre	360596	166962	177600
3922783	pre	360699	167447	177400
3922783	pre	360291	166607	177400
3922783	pre	377616	163330	165760
3922783	pre	372804	179043	159120
3922783	post	389161	169046	170840
3922783	post	369946	165941	170240
3922783	pre	360733	167468	176560
3922783	pre	361570	169972	166200
3922783	pre	361205	170327	166120
3922783	post	370423	173737	161600
3922783	pre	372677	179475	159520
3922783	pre	361416	173613	173760
3922783	pre	395422	167030	163560
3922783	pre	394946	166198	163720
3922783	pre	377634	166699	171920
3922783	pre	372370	180454	152480
3922783	pre	372044	179498	160080
3922783	pre	386614	165904	171200
3922783	pre	369814	173676	163200
3922783	pre	376670	168822	163000
3922783	post	369260	173016	164560
3922783	pre	374003	169914	168760
3922783	pre	371221	181758	152920
3922783	post	377909	170870	160840
3922783	pre	378346	170767	161240
3922783	pre	378763	171428	161440
3922783	pre	378569	170853	160960
3922783	pre	377831	171680	160960
3922783	pre	379152	171929	160720
3922783	post	378183	171022	160440
3922783	post	361747	166315	160600
3922783	pre	360093	167892	161600
3922783	pre	360370	167043	161320
3922783	pre	359424	167320	161440
3922783	pre	360521	167400	161120
3922783	pre	362218	169436	176440
3922783	pre	394658	167135	163520
3922783	pre	394849	166361	163880
3922783	post	387940	169810	169840
3922783	pre	391757	171325	164720
3922783	pre	392393	171721	165120
3922783	pre	392125	171407	165320
3922783	pre	391965	171417	165680
3922783	pre	391821	171508	166120
3922783	pre	370806	189740	150680
3922783	pre	371586	189236	150840
3922783	pre	370678	189312	151240
3922783	pre	369936	188367	151520
3922783	pre	370249	188396	151720
3922783	post	394477	165581	162160
3922783	post	388735	169819	171840
3922783	pre	362413	174570	156440
3922783	pre	364136	167553	169120
3922783	post	371963	178151	159360
3922783	pre	359786	166838	164320
3922783	pre	361677	169844	175920
3922783	pre	395988	166311	163320
3922783	pre	395469	165808	162960
3922783	pre	396434	165956	162280
3922783	post	369402	172901	164120
3922783	post	371478	177525	159800
3922783	pre	374080	169523	168800
3922783	post	372645	171163	170760
3922783	pre	363275	167523	168640
3922783	pre	362132	176070	167640
3922783	pre	376611	166679	171680
3922783	pre	375225	166656	171400
3922783	post	365631	168158	167000
3922783	pre	375699	166867	170640
3922783	post	371703	166660	170840
3922783	post	372968	169168	169560
3922783	post	372692	171554	170440
3922783	pre	363669	176330	167840
3922783	pre	374135	169957	169720
3922783	pre	364156	167637	168880
3922783	post	364699	166798	169000
3922783	pre	363607	175842	167960
3922783	pre	363048	175373	168400
3922783	pre	363566	171116	173360
3922783	pre	358572	176721	170560
3922783	post	361261	171202	170400
3922783	pre	358312	176974	171240
3922783	post	356908	176634	169880
3922783	post	362283	171213	170320
3922783	pre	363377	172273	170960
3922783	post	357501	174158	172960
3922783	pre	360508	173781	172920
3922783	pre	357772	177583	170480
3922783	post	371082	166258	171080
3922783	pre	363332	175795	167360
3922783	pre	364032	171417	170760
3922783	pre	389460	166215	169840
3922783	post	361703	171187	171120
3922783	post	358624	173857	173760
3922783	post	369039	165965	171560
3922783	post	362535	171964	171640
3922783	post	370278	165797	169800
3922783	pre	360236	173937	173360
3922783	pre	388642	170897	170920
3922783	pre	363633	170986	172720
3922783	pre	386863	166548	171440
3922783	pre	396540	166455	163320
3922783	pre	395799	167059	162680
3922783	pre	388009	170545	171600
3922783	post	369552	165841	171120
3922783	post	391657	164438	167120
3922783	pre	386092	165853	171440
3922783	post	392625	165166	167120
3922783	post	388753	170381	171600
3922783	pre	390121	165968	169960
3922783	post	377924	164261	165360
3922783	pre	376899	163126	166120
3922783	pre	373316	165615	167520
3922783	pre	376703	163570	165680
3922783	pre	376879	163484	166160
3922783	post	373216	164715	168200
3922783	pre	377823	167836	162320
3922783	pre	377160	164160	166200
3922783	pre	377390	168693	163040
3922783	pre	377430	163964	164720
3922783	pre	373424	171058	170040
3922783	pre	374299	167492	171400
3922783	pre	375755	167285	170640
3922783	pre	376080	167634	171640
3922783	pre	375500	167344	171000
3922783	pre	374472	169992	169000
3922783	pre	373406	166142	167760
3922783	pre	361554	170739	165920
3922783	pre	360450	170299	165440
3922783	pre	373356	180175	164720
3922783	pre	369555	174083	162760
3922783	post	385289	164520	171160
3922783	post	385463	164921	171080
3922783	pre	361285	166579	164400
3922783	pre	358272	163186	162360
3922783	pre	360316	166994	164920
3922783	pre	361196	174402	172520
3922783	pre	362260	169451	176040
3922783	pre	386125	165890	170920
3922783	pre	388146	169990	171200
3922783	pre	387500	166414	171400
3922783	pre	387262	166117	171640
3922783	pre	365207	174223	168400
3922783	pre	363046	171465	170640
3922783	pre	362536	171809	171280
3922783	pre	364417	171183	172600
3922783	pre	360255	167261	164600
3922783	pre	360392	166282	164720
3922783	pre	358052	163507	163240
3922783	pre	360166	173450	164400
3922783	pre	359557	175332	164160
3922783	pre	359331	173221	164560
3922783	pre	358444	163790	162320
3922783	pre	360598	170633	165280
3922783	pre	359184	175425	165400
3922783	pre	361328	169816	165520
3922783	pre	371735	176529	156040
3922783	pre	357675	163163	163160
3922783	pre	371334	181315	152400
3922783	pre	364968	175691	156680
3922783	pre	361932	170340	165520
3922783	post	358557	176130	165600
3922783	post	367006	170230	165640
3922783	pre	370891	173475	161800
3922783	pre	358528	175147	164880
3922783	pre	359516	175614	164840
3922783	pre	358801	175253	165320
3922783	pre	369322	173523	162880
3922783	pre	370887	181618	152440
3922783	pre	362642	174527	156280
3922783	pre	371050	180945	153080
3922783	pre	372044	181046	152560
3922783	post	358462	175649	165560
3922783	pre	371651	176740	156880
3922783	pre	366639	176466	156320
3922783	post	374378	178227	158480
3922783	pre	371721	178489	160080
3922783	pre	369523	173671	162440
3922783	pre	370498	181683	152520
3922783	pre	366843	175514	156320
3922783	pre	372642	178661	159720
3922783	pre	372801	179782	159800
3922783	pre	372854	178920	159440
3922783	post	358884	175863	166120
3922783	pre	371139	173587	162080
3922783	pre	370698	181155	152640
3922783	pre	366209	175639	156680
3922783	pre	366513	175892	155720
3922783	pre	361621	173799	156560
3922783	pre	370955	180745	152600
3922783	pre	372120	180493	152160
3922783	pre	366259	175581	155840
3922783	pre	373838	180649	164720
3922783	pre	362088	173857	155920
3922783	post	374253	177990	158520
3922783	pre	374296	180752	165080
3922783	pre	376636	166757	172440
3922783	pre	377623	167096	172280
3922783	post	377492	161588	165160
3922783	pre	379219	171333	160960
3922783	pre	371587	176905	156560
3922783	pre	363160	171244	170960
3922783	post	357501	174158	172960
1909670	pre	384003	159716	169760
1909670	post	376261	156185	181760
1909670	post	375459	155793	182440
1909670	post	377262	177220	170720
1909670	post	376752	177551	169440
1909670	post	377651	176550	169520
1909670	post	376233	176457	169560
1909670	post	375970	175857	169800
1909670	pre	380062	162978	173720
1909670	pre	370685	168877	156880
1909670	pre	364298	165689	177800
1909670	post	367554	168316	166840
1909670	pre	368873	168684	165760
1909670	pre	391292	147177	174040
1909670	post	391128	145867	174920
1909670	post	381801	161375	173840
1909670	pre	359958	171174	158400
1909670	post	400776	167526	160680
1909670	post	365448	139288	152760
1909670	pre	364896	139912	152200
1909670	pre	365204	139600	151880
1909670	post	370116	168240	183960
1909670	post	371214	168041	183360
1909670	post	370488	168020	183440
1909670	post	370473	167386	183440
1909670	post	380654	156160	176680
1909670	pre	378445	156293	176080
1909670	pre	377632	156938	176040
1909670	post	375624	157802	174720
1909670	post	389572	168833	171560
1909670	post	390074	170854	172480
1909670	post	389280	170158	171840
1909670	pre	390030	169788	171200
1909670	pre	390986	166004	170520
1909670	pre	391770	166348	170360
1909670	post	392134	165254	169760
1909670	post	368105	162523	179560
1909670	post	360646	173514	178280
1909670	pre	362999	163276	181200
1909670	pre	362475	163436	180880
1909670	post	363903	163244	179600
1909670	post	369384	165413	178560
1909670	post	372198	163153	175160
1909670	post	381372	164016	173720
1909670	pre	356012	169186	169280
1909670	pre	361413	171814	156320
1909670	pre	361270	171934	156600
1909670	pre	359902	171270	157440
1909670	pre	360492	170785	157920
1909670	post	356299	171265	158840
1909670	post	362558	173793	161520
1909670	pre	369643	173088	155920
1909670	pre	370114	173007	156320
1909670	pre	371246	169167	156800
1909670	pre	371494	169227	157040
1909670	pre	371070	169451	157320
1909670	post	369666	169139	157680
1909670	pre	368218	166611	158680
1909670	post	367363	168062	159000
1909670	pre	367518	166475	158720
1909670	post	369938	167305	160520
1909670	pre	367846	166651	159480
1909670	pre	367146	166547	159360
1909670	pre	367182	166911	159720
1909670	pre	366110	166935	160040
1909670	pre	366370	166807	160240
1909670	post	365838	167730	160600
1909670	pre	366142	166567	160560
1909670	pre	358707	171774	159760
1909670	pre	357967	172394	160360
1909670	post	357860	171371	179040
1909670	post	364106	163984	175040
1909670	pre	388843	160149	173440
1909670	pre	356000	169578	182800
1909670	pre	356340	168581	183000
1909670	pre	356548	168652	184560
1909670	post	370081	165251	178400
1909670	post	368512	162792	179480
1909670	pre	395858	166669	164600
1909670	post	390343	165138	166840
1909670	pre	382096	164755	169200
1909670	pre	381944	164967	169640
1909670	pre	382272	164135	169480
1909670	pre	371230	166108	167920
1909670	pre	360362	160995	159800
1909670	pre	359227	157200	158440
1909670	pre	358882	157756	158640
1909670	pre	358837	153667	157760
1909670	pre	356296	150444	156120
1909670	pre	376127	154150	187880
1909670	pre	376521	153854	187200
1909670	pre	365801	169748	165440
1909670	post	366533	168516	164760
1909670	pre	375080	156317	164760
1909670	pre	359864	171633	158240
1909670	pre	358770	172347	159520
1909670	post	360379	172229	165160
1909670	post	387760	149438	175040
1909670	pre	391062	147680	174160
1909670	pre	390587	146862	174640
1909670	post	387760	149438	175040
1909670	pre	388714	150116	173920
1909670	pre	388311	149538	173720
1909670	pre	394517	165994	165120
1909670	pre	359423	157489	159160
1909670	pre	358973	154730	158000
1909670	pre	357093	150275	155920
1909670	pre	358058	153357	157200
1909670	pre	357910	152721	157360
1909670	pre	364450	166563	161360
1909670	pre	365380	167666	162360
1909670	post	365838	168252	162520
1909670	pre	370806	167010	166760
1909670	pre	360133	160737	159560
1909670	pre	359109	160585	159920
1909670	pre	361836	162157	160520
1909670	pre	368054	167748	166640
1909670	pre	359847	160495	160240
1909670	pre	365541	167010	160800
1909670	pre	359524	161373	160000
1909670	pre	371475	173413	164840
1909670	pre	367270	168704	165800
1909670	pre	361223	162675	160920
1909670	pre	365755	166311	161120
1909670	pre	367521	168230	166520
1909670	pre	375788	163847	168840
1909670	pre	364689	166663	160800
1909670	pre	368491	168725	165640
1909670	pre	365508	169012	164760
1909670	pre	364984	169653	165200
1909670	pre	370924	166440	167640
1909670	post	378599	163236	165520
1909670	post	379116	162986	165360
1909670	post	370956	166406	166480
1909670	pre	374837	163975	168840
1909670	pre	377829	163045	166640
1909670	pre	371319	173509	164080
1909670	pre	372365	166304	167640
1909670	post	379258	162799	164600
1909670	pre	367735	169113	166000
1909670	pre	370563	166882	166560
1909670	pre	376576	163825	168680
1909670	pre	374714	164604	169360
1909670	pre	378469	162754	166760
1909670	pre	374984	164213	169440
1909670	post	379486	162844	164760
1909670	pre	393465	166973	165480
1909670	pre	394908	166508	164360
1909670	pre	396591	166696	163880
1909670	pre	390940	166133	166840
1909670	pre	395791	167120	164360
1909670	post	378684	162892	165120
1909670	pre	395578	166781	164160
1909670	pre	391063	165388	166840
1909670	pre	382742	164312	169120
1909670	pre	394504	166887	165120
1909670	pre	380956	163137	173160
1909670	pre	375131	175130	162640
1909670	pre	370551	163654	177960
1909670	pre	375129	174909	169360
1909670	post	367318	170956	161120
1909670	pre	380736	162880	172960
1909670	pre	375383	174881	168840
1909670	post	375970	175857	169800
1909670	pre	369143	163659	177920
1909670	pre	371304	164294	177240
1909670	post	374534	174178	169400
1909670	pre	380424	162404	173440
1909670	pre	381473	162872	173440
1909670	pre	371124	163786	177480
1909670	pre	368973	172186	160200
1909670	pre	368907	172179	159640
1909670	pre	375995	174365	162280
1909670	pre	380016	163068	173440
1909670	pre	375945	174802	162040
1909670	pre	378185	163962	175040
1909670	pre	374995	175008	169480
1909670	pre	377572	163878	174640
1909670	pre	354612	169132	183720
1909670	post	376793	176232	165280
1909670	pre	387103	152388	174160
1909670	pre	390708	162973	170640
1909670	pre	386529	151981	174200
1909670	pre	386200	152350	174280
1909670	pre	389520	160684	172760
1909670	pre	391053	162821	170360
1909670	post	389081	158880	173200
1909670	pre	388298	159792	173360
1909670	pre	381329	162783	173520
1909670	pre	364183	166425	178400
1909670	pre	367758	165693	183400
1909670	pre	366223	166564	184160
1909670	pre	366244	165052	174720
1909670	pre	359408	170765	179120
1909670	pre	355815	168137	183280
1909670	pre	366175	164666	174400
1909670	pre	358528	170919	178880
1909670	pre	367223	166048	184160
1909670	pre	367783	165944	183920
1909670	pre	355896	168105	184120
1909670	post	358624	171813	179120
1909670	pre	355807	169618	183280
1909670	pre	354695	169370	183280
1909670	pre	356400	168830	182680
1909670	pre	364101	166210	177880
1909670	pre	364940	165574	177520
1909670	pre	368741	163989	177680
1909670	pre	366309	164510	174960
1909670	pre	375905	153586	187920
1909670	pre	371594	156414	181080
1909670	pre	372070	156465	181240
1909670	post	356135	148589	154280
1909670	pre	361205	142763	152160
1909670	pre	356229	147940	153440
1909670	pre	360645	142829	151560
1909670	pre	359958	143666	151680
1909670	pre	360000	143893	152320
1909670	pre	360399	142845	151920
1909670	pre	375582	154658	183600
1909670	pre	361650	142031	151560
1909670	pre	356674	150984	155680
1909670	pre	372414	156386	181520
1909670	pre	357022	150375	155040
1909670	pre	361410	143077	151600
1909670	pre	380271	163008	173880
1909670	pre	374241	156154	182280
1909670	pre	375413	154689	183880
1909670	pre	369656	158840	181640
1909670	pre	370171	158481	181080
1909670	pre	371804	156402	181760
1909670	pre	375133	155483	182640
1909670	pre	374660	155332	183240
1909670	pre	376469	153853	187640
1909670	pre	371992	156665	181320
1909670	post	370161	155637	182880
1909670	pre	370319	158789	181800
1909670	pre	368555	163825	178280
1909670	post	371149	158597	182360
1909670	pre	370044	159067	182000
1909670	pre	355449	169642	183920
1909670	pre	361688	162286	160320
1909670	pre	364662	166160	177400
1909670	post	363558	166532	178600
1909670	pre	359108	170461	178200
1909670	pre	355186	168454	183840
1909670	pre	355926	173317	168080
1909670	pre	358720	170468	178600
1909670	pre	359232	171249	178520
1909670	pre	359528	170741	178320
1909670	pre	359804	170377	178560
1909670	pre	359516	170781	178240
1909670	post	359764	171489	177920
1909670	post	360519	171029	179240
1909670	post	364417	170768	164600
1909670	post	357002	175405	170560
1909670	pre	354438	174285	169360
1909670	pre	355190	172709	169080
1909670	pre	356038	173029	168840
1909670	pre	355358	173805	168040
1909670	pre	354910	173693	168040
1909670	pre	358366	171565	167560
1909670	pre	358742	171469	168080
1909670	pre	354802	172961	168600
1909670	pre	354038	173757	168680
1909670	pre	361078	172521	163240
1909670	pre	361814	172233	162600
1909670	pre	357274	172545	160640
1909670	pre	356474	171681	159840
1909670	pre	357930	172609	159840
1909670	post	356426	171297	160280
1909670	pre	358090	171657	159920
1909670	pre	356298	172017	160320
1909670	pre	370421	158799	181680
1909670	post	375744	159871	174360
1909670	pre	375487	159328	173520
1909670	pre	375938	158165	173360
1909670	pre	375115	156456	173560
1909670	pre	375870	156500	173280
1909670	post	377592	159998	174040
1909670	post	375744	159871	174360
1909670	pre	374680	155808	166560
1909670	post	374818	158861	173080
1909670	pre	375955	158398	172800
1909670	pre	375698	156752	165960
1909670	pre	375007	156946	165920
1909670	pre	375591	159124	172880
1909670	pre	376266	158855	173080
1909670	post	374527	155639	174400
1909670	post	374693	156444	169600
1909670	post	375346	157030	166560
1909670	post	375770	156990	166960
1909670	pre	375032	156856	166200
1909670	pre	375574	155968	165800
1909670	pre	375358	156888	164920
1909670	pre	375216	156796	164600
1909670	post	375260	156780	163840
1909670	post	375060	156612	168640
1909670	pre	371283	156700	182080
3813335	post	363071	130654	178680
3813335	pre	388596	137985	152960
3813335	pre	388815	138057	153400
3813335	pre	390543	136426	155480
3813335	pre	390261	136942	155080
3813335	pre	389882	136262	154720
3813335	pre	379223	135221	160440
3813335	pre	378540	135065	160480
3813335	pre	379246	135677	160840
3813335	pre	378341	134991	161040
3813335	pre	377558	135730	162400
3813335	pre	377573	137246	165880
3813335	pre	377368	137216	166160
3813335	pre	374491	135488	169120
3813335	pre	372947	134756	173640
3813335	pre	371981	135021	174240
3813335	pre	344878	129677	188320
3813335	pre	344277	129852	187680
3813335	pre	345095	129803	187640
3813335	pre	343195	116106	179920
3813335	post	342451	118795	181880
3813335	pre	342268	119398	182240
3813335	pre	342356	119143	182840
3813335	post	342817	121236	184320
3813335	post	342455	123487	186200
3813335	pre	342521	123590	187040
3813335	pre	349658	126608	185760
3813335	pre	349197	126981	185440
3813335	pre	349243	126614	184960
3813335	pre	350050	126252	184960
3813335	pre	352412	126563	182000
3813335	pre	360678	122121	181360
3813335	post	361175	121468	182240
3813335	pre	361163	122224	182000
3813335	pre	369445	134835	179760
3813335	post	344117	128871	176840
3813335	pre	363138	125839	187000
3813335	pre	383542	152120	172920
3813335	pre	353192	121513	174160
3813335	pre	344787	119293	174040
3813335	pre	368987	139349	171320
3813335	pre	372486	144303	158000
3813335	pre	372444	144390	157480
3813335	pre	360882	125900	178520
3813335	post	371701	138881	177720
3813335	pre	368882	137919	181400
3813335	pre	366748	133467	181840
3813335	pre	366616	132215	182520
3813335	pre	366880	128059	181800
3813335	pre	366597	126797	178200
3813335	pre	365931	128721	172400
3813335	pre	366747	128789	172000
3813335	post	366542	128217	171760
3813335	post	364749	128857	171680
3813335	pre	363719	129593	170280
3813335	pre	363809	128857	170040
3813335	post	364331	128299	169680
3813335	pre	363490	131673	179840
3813335	pre	364086	132217	179840
3813335	pre	363900	130277	179120
3813335	pre	361690	129317	178920
3813335	pre	363442	129821	178680
3813335	pre	362582	129777	178560
3813335	pre	373772	142579	182640
3813335	pre	378815	146677	179320
3813335	pre	379421	147041	179120
3813335	pre	350648	131886	192240
3813335	pre	345396	118861	174000
3813335	pre	368621	138392	169840
3813335	pre	368170	147717	155560
3813335	pre	367738	147908	155960
3813335	post	368102	137918	168680
3813335	pre	368756	139091	170720
3813335	pre	373231	142771	159040
3813335	pre	373616	139382	158640
3813335	pre	369524	139123	170840
3813335	pre	350461	119287	174320
3813335	post	351426	131779	191720
3813335	pre	344791	129879	177120
3813335	pre	339548	130399	177200
3813335	post	348618	116464	178560
3813335	pre	339776	130083	177280
3813335	pre	339607	130325	177440
3813335	pre	344979	130851	164680
3813335	pre	335328	130824	186400
3813335	pre	335032	130660	186080
3813335	pre	344960	131051	164760
3813335	post	348152	118264	177000
3813335	post	348215	117564	177840
3813335	pre	348789	130027	165880
3813335	post	343928	131142	175720
3813335	pre	349233	116872	178040
3813335	pre	349150	116772	178280
3813335	pre	337116	124362	183920
3813335	pre	351247	134000	196480
3813335	pre	346816	139179	194240
3813335	pre	345264	119406	173840
3813335	post	344062	118160	174360
3813335	post	345248	117818	175200
3813335	pre	350988	131350	192320
3813335	pre	350395	131742	192240
3813335	post	336426	123386	182920
3813335	pre	334504	130640	186720
3813335	pre	347591	139410	194000
3813335	pre	351051	131278	192480
3813335	pre	346177	132530	195400
3813335	pre	345261	133246	195400
3813335	pre	344630	119126	174200
3813335	post	349177	133350	193000
3813335	pre	349709	136528	197920
3813335	pre	347577	139428	194440
3813335	pre	346809	139166	194440
3813335	pre	335921	132204	193480
3813335	post	349446	132854	192400
3813335	post	357548	129572	165680
3813335	post	349879	133144	192480
3813335	pre	345647	132940	195200
3813335	pre	346349	132450	195200
3813335	pre	357659	129853	166720
3813335	pre	360753	129627	170080
3813335	pre	366463	129561	168560
3813335	pre	370519	133291	162920
3813335	pre	370539	133275	162760
3813335	pre	357201	129591	167240
3813335	post	359417	129667	165920
3813335	post	371289	132333	161160
3813335	pre	370859	132939	163160
3813335	pre	371149	133041	162920
3813335	pre	382718	152268	173280
3813335	post	385355	154848	170480
3813335	pre	356757	126136	188280
3813335	pre	355857	125596	188800
3813335	post	356670	126443	177360
3813335	pre	366699	132916	181720
3813335	pre	369336	139292	170160
3813335	pre	368160	137625	169240
3813335	pre	369887	138782	164600
3813335	pre	374009	139303	158520
3813335	pre	373483	142699	158240
3813335	pre	373573	142253	158360
3813335	pre	373158	144159	157280
3813335	pre	356262	125799	177360
3813335	pre	355749	126258	189200
3813335	pre	358059	125002	187320
3813335	pre	356065	126212	188280
3813335	pre	360830	125919	178920
3813335	pre	356714	125907	177360
3813335	pre	355400	125637	176560
3813335	pre	344465	129287	176840
3813335	post	351836	128041	175840
3813335	pre	344224	129901	176840
73926	pre	447047	135289	177800
73926	pre	361556	162390	191920
73926	post	383444	152545	173320
73926	post	383542	152120	172920
73926	post	384412	152598	172520
73926	post	384274	152577	172240
73926	pre	385374	152884	170800
73926	post	401245	137210	179880
73926	pre	400235	136957	179640
73926	post	401313	137827	179440
73926	post	395254	139059	181160
73926	pre	373278	158766	186920
73926	post	374476	159888	185800
73926	post	383304	155701	179360
73926	post	383767	154963	180000
73926	post	345979	139800	183240
73926	pre	345476	140367	183200
73926	post	346396	140917	183000
73926	pre	346435	140400	182960
73926	pre	346343	139362	181120
73926	post	345571	139322	181520
73926	pre	347331	139333	181640
73926	pre	346759	139218	181800
73926	pre	386991	145432	169680
73926	pre	391551	149326	185480
73926	post	379117	150310	186760
73926	post	362941	145397	189920
73926	pre	362904	150383	194200
73926	post	361202	151792	192880
73926	pre	386402	146080	169760
73926	post	388502	150776	171320
73926	pre	389614	150400	170880
73926	pre	385382	152964	170880
73926	pre	380749	150855	187280
73926	pre	359471	145966	185960
73926	pre	359741	146450	186000
73926	pre	359297	146186	185760
73926	post	352592	139913	183440
73926	pre	351315	140048	183080
73926	post	352977	140314	182920
73926	pre	351603	140212	182640
73926	pre	400673	137236	179760
73926	pre	399889	136989	180360
73926	pre	389880	148060	185640
73926	pre	381324	150652	187440
73926	post	375719	159939	183840
73926	post	363212	162512	188680
73926	pre	442958	134789	178120
73926	pre	443379	134177	177400
73926	pre	379798	151078	187720
73926	pre	379771	151274	187480
73926	pre	362956	145448	190360
73926	post	361224	162740	190480
73926	pre	385310	152364	171000
73926	post	389262	150366	170240
73926	post	389218	150136	170680
73926	pre	389632	150425	170960
73926	post	388388	147441	170400
73926	post	389626	147949	186960
73926	post	395036	138707	180920
73926	pre	396542	138840	180160
73926	pre	397032	138807	181120
73926	pre	395781	138920	180840
73926	post	386682	146521	168440
73926	pre	386458	145877	168520
73926	pre	385819	145996	169200
73926	pre	387159	145704	169280
73926	pre	386974	145848	169800
73926	pre	386327	145692	169800
73926	pre	389402	144204	172880
73926	pre	388970	144340	172520
73926	post	392905	141155	177400
73926	post	393962	140800	178480
73926	post	393582	140504	178480
73926	pre	362001	150508	194440
73926	pre	442183	134324	178240
73926	pre	444745	134917	177720
73926	pre	443574	134486	178480
73926	pre	443241	133779	178760
73926	pre	442977	134572	177520
73926	pre	442525	134561	178480
73926	post	454408	135805	174200
73926	pre	398063	137980	180040
73926	pre	397861	138501	180320
73926	pre	398998	137828	179640
73926	pre	398905	137338	180400
73926	pre	399608	137215	179760
73926	pre	398712	138025	179920
73926	pre	389301	148222	185840
73926	pre	362849	146056	189920
73926	pre	362774	146272	190160
73926	pre	363320	145744	190480
73926	pre	361844	150743	194120
73926	post	393931	141202	182160
73926	pre	381106	150686	186800
73926	pre	397019	138209	180680
73926	pre	361905	163240	191040
73926	pre	361285	162400	190960
73926	pre	361737	162712	190520
73926	pre	361509	163180	190400
73926	pre	361779	163440	189760
73926	post	363204	162681	188880
73926	post	368797	161387	184200
73926	pre	369625	161082	183960
73926	pre	370159	160515	183880
73926	pre	369983	160011	183800
73926	pre	369275	159747	183320
73926	pre	369723	159383	183320
73926	pre	369723	159827	183080
73926	pre	369451	159483	183080
73926	post	371149	158597	182360
73926	post	370319	158789	181800
73926	pre	361209	163252	191520
73926	pre	361305	162328	191640
73926	pre	360641	162496	191840
73926	pre	361813	162664	192040
73926	pre	383936	155338	180960
73926	pre	383985	155734	181120
73926	pre	383229	155826	181360
73926	post	382799	156547	180640
73926	post	382723	156991	180320
73926	post	384017	154726	180840
73926	pre	383344	155763	180800
73926	pre	383760	155515	180640
73926	post	383596	156455	180280
73926	post	380657	151762	185160
73926	pre	369399	160275	183320
73926	pre	362261	162688	191080
73926	pre	361996	151161	194360
73926	pre	362912	150830	194560
73926	pre	370375	159339	183160
73926	pre	398547	137771	179800
73926	pre	443716	133757	177720
73926	pre	444531	133992	178400
73926	pre	445445	134319	177400
73926	pre	443862	135033	178000
73926	pre	390284	148092	186360
73926	pre	387024	147780	185600
73926	pre	398201	137803	180400
73926	pre	390999	149995	185520
73926	pre	390892	149745	185800
73926	pre	389282	148645	186440
73926	pre	380177	150746	187240
57011	pre	448506	138244	128440
57011	pre	449396	138452	128720
57011	pre	448764	138548	128560
57011	pre	436335	131144	139480
57011	pre	435795	131776	139480
57011	pre	436219	130636	139120
57011	pre	436573	131072	139080
57011	pre	439406	141473	124320
57011	pre	440204	143590	122720
57011	pre	437242	143395	118080
57011	pre	437762	142693	118160
57011	pre	437112	142493	117800
57011	pre	374099	160195	152560
57011	pre	373319	168602	149360
57011	pre	372703	168966	149200
57011	pre	437517	143023	117920
57011	pre	440124	144519	122080
57011	pre	439710	143990	122520
57011	pre	440279	143776	122960
57011	pre	438068	133350	134200
57011	pre	449326	138359	128920
57011	pre	448612	138515	128920
57011	pre	448372	137777	129040
57011	pre	442766	131033	137080
57011	pre	442213	130984	137240
57011	pre	441904	131290	137400
57011	pre	441878	131221	137520
57011	post	410669	134032	176040
57011	post	406845	134820	172640
57011	pre	396963	166912	127400
57011	pre	410255	163609	123800
57011	pre	420027	154096	118280
57011	pre	419943	153768	117720
57011	pre	419527	153832	117720
57011	pre	410023	163850	124400
57011	pre	402987	167158	125840
57011	pre	402739	167618	126240
57011	pre	397759	166870	127000
57011	post	399683	167086	126680
57011	pre	394931	167130	129760
57011	pre	395023	166602	130160
57011	pre	402051	167662	126160
57011	pre	395671	167374	129440
57011	pre	397107	166458	127920
57011	pre	395303	166422	130000
57011	pre	395747	167230	129000
57011	pre	395378	167496	129040
57011	pre	394952	167085	129840
57011	pre	384848	168323	141720
57011	pre	384351	168351	142000
57011	pre	380535	168734	144720
57011	pre	381522	169146	145000
57011	post	377950	168311	146400
57011	pre	373208	169051	148920
57011	pre	372624	168938	149600
57011	pre	373496	168958	149720
57011	pre	392452	143907	149880
57011	post	376820	160170	138720
57011	post	367568	154104	147160
57011	post	375837	144323	153040
57011	pre	366378	161269	145200
57011	post	359962	166184	151680
57011	pre	421917	128852	156080
57011	pre	372413	161890	152960
57011	pre	375887	161602	140000
57011	pre	372274	162770	145680
57011	pre	374813	159666	152800
57011	pre	392038	142476	149560
57011	pre	369875	164034	150840
57011	pre	366618	161645	145080
57011	pre	421765	129121	155880
57011	pre	369220	155277	143560
57011	pre	384669	148189	161960
57011	pre	404773	141595	166680
57011	pre	405183	141861	166800
57011	pre	405059	142145	166600
57011	pre	386953	148155	151440
57011	pre	387489	147747	151360
57011	post	389205	144395	151200
57011	post	389701	143995	151360
57011	pre	413666	133627	165520
57011	post	418801	131515	158640
57011	pre	432166	128754	146480
57011	pre	413857	134238	165600
57011	pre	431415	128714	146880
57011	pre	428137	128540	149760
57011	pre	413749	133818	165240
57011	pre	421150	129278	156560
57011	pre	414351	134239	164400
57011	pre	421186	129579	156560
57011	pre	421442	129115	156080
57011	pre	430967	129118	146880
57011	post	424939	128454	153120
57011	pre	428206	127874	149160
57011	pre	427729	126345	149280
57011	pre	428269	126043	149040
57011	pre	387988	148704	150880
57011	pre	388532	149399	150080
57011	pre	388282	149490	150240
57011	pre	372916	162527	145480
57011	pre	376580	161945	139760
57011	pre	392594	141909	148720
57011	pre	392573	142872	149200
57011	pre	392750	142265	148960
57011	pre	391977	142080	148920
57011	pre	365681	162044	145600
57011	pre	380152	152505	154720
57011	pre	435418	126220	143920
57011	post	361833	166125	149440
57011	pre	436021	126747	143760
57011	pre	435525	126452	143480
57011	post	358350	165899	151520
57011	pre	365321	166782	150720
57011	pre	365805	167055	150440
57011	pre	362142	163834	147880
57011	pre	362785	163914	148200
57011	pre	369661	164014	151520
57011	post	361057	166356	150120
57011	pre	362580	163535	148320
57011	pre	365458	164540	149040
57011	pre	365654	166852	150880
57011	pre	372637	161172	153160
57011	pre	361972	163890	148200
57011	pre	366526	163975	149360
57011	post	366925	166805	149960
57011	post	362447	164022	147360
57011	pre	365182	167006	151000
57011	pre	366303	166148	150440
57011	pre	370025	164407	151160
57011	pre	373216	160614	152880
57011	pre	373062	160980	152720
57011	pre	366412	164100	148960
57011	pre	365906	163979	149360
57011	pre	371811	161550	153160
57011	pre	373167	161646	152600
57011	post	368823	164805	151920
57011	pre	382449	153520	155360
57011	pre	372512	161764	153360
57011	pre	381205	150499	155360
57011	pre	381452	153398	155280
57011	pre	379548	152426	155240
57011	pre	386771	146308	167440
57011	pre	380523	152352	154960
57011	pre	382408	153046	155040
57011	pre	372681	161304	153360
57011	post	383798	148864	161160
57011	pre	367054	163632	145080
57011	pre	366861	163214	144840
57011	pre	362118	163747	148520
57011	pre	388530	148632	150680
57011	pre	388298	149264	150360
57011	pre	370830	153870	146040
57011	pre	370814	153822	146520
57011	pre	369990	153774	146440
57011	pre	370391	154260	145840
57011	pre	370392	153768	146080
57011	pre	370642	154498	146280
57011	pre	369598	154390	143680
57011	pre	368810	156674	141040
57011	pre	372393	151175	155560
57011	pre	375085	144119	153000
57011	pre	372269	157219	156440
57011	pre	374601	144351	153160
57011	pre	372053	151223	155920
57011	pre	372777	151203	155560
57011	post	375957	145511	151600
57051	pre	405308	155867	189240
57051	post	395908	162841	182720
57051	post	406845	160768	190760
57051	post	399546	163191	188360
57051	post	396587	164915	191960
57051	post	397666	162795	190920
57051	post	401303	160943	190000
57051	post	394553	169814	185200
57051	post	387188	187273	183200
57051	post	386599	186714	183320
57051	post	406726	157381	190040
57051	post	413787	146808	183640
57051	post	413412	147999	184640
57051	post	410600	145696	186120
57051	post	399032	163205	189720
57051	pre	399398	161822	189120
57051	post	394008	166920	188360
57051	post	395238	164196	187640
57051	post	392604	169746	188800
57051	post	392029	170747	188680
57051	post	392162	170008	188440
57051	post	392667	169666	188240
57051	pre	400581	160187	192920
57051	post	401254	159669	192880
57051	pre	400509	159694	192960
57051	post	403927	159089	190560
57051	post	393239	171075	186560
57051	post	393239	171075	186560
57051	pre	393049	167077	187280
57051	post	406736	152588	188160
57051	post	406617	151878	187640
57051	post	411186	144060	186160
57051	post	409693	145474	186360
57051	post	390377	169405	186440
57051	post	443309	132555	175160
57051	post	443318	131919	175520
57051	post	411013	147489	186440
57051	post	405415	154718	190040
57051	post	405447	156367	189560
57051	post	389369	168272	187320
57051	post	391209	168035	185360
57051	post	390605	168977	186320
57051	post	388627	171983	184120
57051	post	388240	174955	182360
57051	post	388748	176128	181640
57051	post	390352	171071	184440
57051	post	389448	169759	184880
57051	post	389729	169373	185680
57051	post	410491	154865	187200
57051	post	397456	163213	191120
57051	post	401144	158918	191240
57051	post	400958	158965	190840
57051	post	404488	169024	195640
57051	post	403317	170095	196280
57051	post	407264	159466	190720
57051	pre	407216	158846	190520
57051	post	407187	157729	189480
57051	post	398128	164126	192560
57051	post	397951	164758	192400
57051	post	397382	164747	192000
57051	post	386837	185388	184040
57051	post	386837	185388	184040
57051	post	386863	186066	183720
57051	post	385092	185267	183000
57051	post	388258	189418	183480
57051	post	386059	191045	185440
57051	post	386363	190186	184840
57051	post	386345	191342	184280
57051	post	387168	192689	185160
57051	post	388609	197977	185320
57051	post	386872	189123	183800
57051	pre	386345	188544	183960
57051	post	385456	188166	184360
57051	pre	385780	188811	184400
57051	post	388909	197750	183600
57051	post	389038	198688	184520
57051	post	387806	198578	184800
57051	post	388179	199163	184760
57051	post	389999	199531	185120
57051	pre	388502	198446	184880
57051	post	387823	190711	184680
57051	pre	386199	189521	184040
57051	post	388011	178537	182800
57051	post	387359	178081	183080
57051	post	385021	180871	186000
57051	post	384548	180248	185680
57051	post	385829	186160	183720
57051	post	385759	185798	184080
57051	pre	386679	186569	184240
57051	post	385926	186744	184600
57051	post	386122	180943	183200
57051	post	386829	181521	183040
57051	post	386811	180569	183160
57051	post	387283	179832	183240
57051	pre	387282	180429	183360
57051	post	386566	181088	183560
57051	post	386737	181447	184120
57051	post	386652	182040	183240
57051	post	385904	182459	183520
57051	post	386126	181819	183880
57051	post	386536	182555	184080
57051	post	385047	184330	183560
57051	post	385103	184306	183960
57051	post	386756	187690	185000
57051	pre	386831	186291	184760
57051	post	384945	183451	183840
57051	post	384575	184027	184240
57051	post	387097	184780	183680
57051	pre	386540	183516	183920
57051	pre	386500	184589	184240
57051	post	387359	178081	183080
57051	post	398132	158902	189200
57051	post	398611	159008	188720
57051	post	400240	159068	187120
57051	post	400197	158882	187400
57051	post	387564	169446	187600
57051	post	387795	169610	187200
57051	post	403510	158098	186840
57051	post	403095	157808	187760
57051	post	401916	159083	188360
57051	post	402996	158108	188600
57051	post	404428	156670	187640
57051	pre	403489	158204	189200
57051	pre	402929	158370	189440
57051	pre	403757	158010	189560
57051	pre	403690	158790	189800
57051	post	404438	157916	189880
57051	post	396172	164954	191440
57051	post	398832	163776	193200
57051	post	399564	164225	192640
57051	post	398908	164380	192400
57051	post	398128	164126	192560
57051	post	397537	163416	191800
57051	pre	398277	163744	191760
57051	pre	398446	164095	191360
57051	post	397747	163628	190720
57051	post	395589	163975	190880
57051	post	395449	164559	191280
57051	post	407264	159466	190720
57051	post	408936	158474	189320
57051	post	407348	159936	189800
57051	post	409132	159961	189960
57051	post	408116	159932	190800
57051	post	408640	159981	190880
57051	post	407266	159908	190760
57051	post	407623	157910	188960
57051	post	404437	163134	192680
57051	post	403993	162887	192600
57051	post	404293	162706	191040
57051	post	404716	162438	191840
57051	post	405288	162689	192160
57051	post	404158	164756	193280
57051	post	404692	169521	197920
57051	post	403459	171377	197080
57051	post	402300	170980	197480
57051	post	403216	171143	196600
57051	post	403640	170261	196960
57051	post	403138	169928	197080
57051	post	403138	169928	197080
57051	post	403320	169607	197080
57051	post	404341	168887	197400
57051	pre	403747	168733	196880
57051	post	403919	168823	195800
57051	post	403270	167816	195720
57051	post	403795	167539	195080
57051	pre	404902	165672	194160
57051	post	403101	162933	196080
57051	post	403665	163050	195360
57051	post	403983	163660	195400
57051	pre	404648	163316	194200
57051	pre	404623	162982	193680
57051	post	404210	162489	193560
57051	post	404966	163941	192920
57051	post	404656	162979	193200
57051	post	406212	163732	192600
57051	post	405959	161203	191240
57051	post	405584	161638	191480
57051	post	406312	160753	191760
57051	post	404400	159528	192680
57051	pre	406060	160596	192320
57051	post	405227	159416	191920
57051	post	405561	159440	191800
57051	post	405411	160017	191400
57051	post	405677	158889	190920
57051	post	405656	159395	190360
57051	pre	404483	158286	190680
57051	pre	403762	158435	190600
57051	post	401827	158468	191240
57051	pre	402756	158598	190640
57051	post	401327	162335	192160
57051	post	401050	161955	191880
57051	post	401701	161613	192040
57051	post	401046	161187	190840
57051	post	400411	158651	191840
57051	post	400153	159239	191160
57051	post	400956	159378	190880
57051	post	397311	162501	193000
57051	post	397260	162442	191160
57051	post	397456	163213	191120
57051	post	397666	162795	190920
57051	pre	396993	163250	190640
57051	post	409418	155159	187760
57051	post	410514	156015	187400
57051	pre	388345	175417	181360
57051	post	389277	168993	187640
57051	post	389920	170380	188000
57051	post	389150	171122	187880
57051	pre	388463	171015	187200
57051	post	384777	171975	182880
57051	post	386256	164861	186360
57051	post	388879	167018	185080
57051	post	395827	168111	184800
57051	post	394203	168125	183640
57051	pre	393399	168314	183600
57051	post	391886	167820	183640
57051	pre	392851	168079	183640
57051	post	390605	168977	186320
57051	post	390076	169702	185320
57051	post	388566	175949	182400
57051	post	389353	176053	182120
57051	post	389545	177183	181520
57051	post	390832	176064	181200
57051	post	388625	175156	182440
57051	post	388710	174605	182920
57051	post	387227	174855	183160
57051	post	384217	175064	184400
57051	post	384016	175278	184080
57051	post	384814	175483	184320
57051	post	388386	177147	186840
57051	post	387014	176552	186080
57051	post	386574	176309	185000
57051	pre	386038	175382	184160
57051	pre	386611	175002	184000
57051	pre	386349	175085	183760
57051	post	388563	174942	183320
57051	post	387895	172888	183520
57051	post	388495	172718	183600
57051	pre	388411	172327	184200
57051	pre	387787	172693	184400
57051	pre	387679	173505	184720
57051	pre	387277	172742	184840
57051	pre	387241	172890	185320
57051	pre	387109	173254	185440
57051	post	387932	172942	185720
57051	post	389115	170447	185800
57051	pre	388317	170778	186400
57051	pre	388045	170534	186840
57051	post	392291	168446	188680
57051	post	394623	166713	188280
57051	post	392841	166715	189800
57051	post	390005	168881	186840
57051	pre	390507	168666	187000
57051	post	410275	150232	187520
57051	pre	411730	145902	185960
57051	post	412296	146053	185000
57051	pre	409815	153329	186800
57051	pre	410453	153066	186800
57051	post	410629	153464	186560
57051	post	411596	153502	186640
57051	pre	405382	155470	189600
57051	post	405751	154142	187640
57051	pre	410658	145803	186480
57051	post	400027	159902	190360
57051	post	400419	160438	189880
57051	post	400701	161083	189720
57051	pre	396634	163800	189680
57051	post	410623	148300	186480
57051	post	395096	166590	188120
57051	pre	393549	166281	188800
57051	pre	405305	155600	189080
57051	pre	394013	165778	189040
57051	post	391940	167438	187600
57051	post	394108	167638	189600
57051	post	394444	167246	189160
57051	post	393336	166806	189680
57051	post	391916	168786	188320
57051	post	392003	170278	187720
57051	post	391156	168118	187360
182684	post	451573	142995	177920
182684	post	443120	140210	182840
182684	post	444610	142459	182320
182684	post	440290	140368	183560
182684	post	440683	140289	183040
182684	post	440632	140604	183280
182684	post	451346	142085	177000
182684	post	443120	140210	182840
182684	post	443589	141060	182880
182684	post	445536	142051	182840
182684	post	445415	141726	183240
182684	pre	440912	139944	183120
182684	post	440224	139890	183640
182684	post	450954	143607	177560
182684	post	451306	142865	177840
182684	post	451235	143183	178120
182684	post	490390	177013	148880
182684	post	489991	172954	152440
182684	post	449179	142762	180240
182684	post	445371	142197	182280
182684	post	413525	135954	182680
182684	pre	441102	139476	183040
182684	pre	453352	142712	175600
182684	pre	452901	143243	176000
182684	pre	452195	142801	176400
182684	pre	452493	141924	176600
182684	pre	451836	142282	176920
182684	pre	451981	143062	176840
182684	pre	452992	143131	177120
182684	pre	442177	140194	182640
182684	pre	441655	140884	182760
182684	pre	441357	140670	182920
182684	pre	440923	140245	183440
182684	pre	413378	135836	182960
182684	pre	453648	142588	176120
182684	pre	452756	143304	176360
182684	post	440154	139315	182800
182684	post	438412	139198	182840
182684	pre	439970	139240	182800
182684	post	439869	139347	182960
182684	post	445379	141663	182680
182684	post	451963	142649	177760
182684	post	450963	141885	178640
182684	post	432185	136263	183760
182684	post	436246	139139	182880
182684	post	441270	140375	183520
182684	post	440141	138968	183200
182684	post	440834	140946	183120
182684	post	449326	142973	180360
182684	post	450599	142071	178920
182684	post	451562	142299	176520
182684	post	491059	186592	138640
182684	post	491856	189332	135880
182684	pre	491191	186528	138840
182684	post	491517	188829	136440
182684	pre	491789	189274	135840
182684	post	445264	141905	183280
182684	post	432010	136278	183880
182684	post	442946	141166	182360
3813447	pre	385975	154451	166560
3813447	pre	379154	157699	173280
3813447	pre	372250	159331	167000
3813447	pre	378805	157725	173720
3813447	pre	379793	158183	173800
3813447	pre	372879	159924	167920
3813447	pre	378406	162347	175880
3813447	pre	372871	166821	164240
3813447	pre	374074	166191	163880
3813447	pre	385976	153855	168120
3813447	pre	385728	154583	167760
3813447	pre	385440	153935	167760
3813447	pre	386616	154063	167960
3813447	pre	383932	152551	168440
3813447	pre	382948	152723	168800
3813447	post	388642	151983	171760
3813447	pre	390840	152931	172520
3813447	post	388922	151705	173840
3813447	pre	385652	154987	166560
3813447	pre	382987	153261	167960
3813447	pre	382528	152919	167800
3813447	pre	384168	153104	167800
3813447	pre	382912	153303	168440
3813447	pre	382464	152919	168440
3813447	pre	383268	152891	167520
3813447	post	391534	153080	171320
3813447	pre	379913	158067	173640
3813447	pre	379084	157943	174640
3813447	pre	378384	159319	181040
3813447	pre	375888	158615	182120
3813447	pre	376204	159323	182520
3813447	pre	392000	153019	171840
3813447	pre	375496	159159	182400
3813447	post	378631	160639	181200
3813447	pre	391300	152603	171960
3813447	post	379008	157151	173160
3813447	pre	378796	158223	174320
3813447	pre	378780	157535	175280
3813447	pre	377992	158395	178320
3813447	post	379153	159266	179920
3813447	pre	375680	157923	182720
3813447	pre	379132	157763	173160
3813447	pre	379628	159623	173360
3813447	pre	379332	158199	174200
3813447	pre	378712	158159	178120
3813447	pre	376860	159403	181240
3813447	pre	380572	159447	173360
3813447	pre	378332	157975	175200
3813447	pre	377940	159447	180480
3813447	pre	376444	159539	181920
3813447	pre	378801	158057	173720
3813447	post	380969	158117	174800
3813447	pre	378388	158375	175520
3813447	pre	378412	157615	178400
3813447	pre	378108	158235	180600
3813447	post	379484	156759	176320
3813447	pre	378252	162079	175080
3813447	post	367646	164618	182360
3813447	pre	377932	158343	181120
3813447	pre	379436	161683	174360
3813447	pre	375876	158127	182040
3813447	post	381458	158049	182160
3813447	pre	379196	162047	174680
3813447	pre	370660	164279	179240
3813447	pre	374544	159971	166960
3813447	pre	379456	159927	173600
3813447	post	381076	160051	173720
3813447	pre	384448	158967	174320
3813447	pre	380608	160199	173720
3813447	pre	380764	159627	173800
3813447	pre	370240	164015	179480
3813447	pre	378960	161479	175360
3813447	pre	377944	162658	175480
3813447	post	368621	164695	181200
3813447	pre	371024	163751	179240
3813447	pre	371300	163919	179720
3813447	pre	383900	159219	174440
3813447	pre	371816	159631	167280
3813447	pre	372060	161219	161080
3813447	pre	384076	158663	174960
3813447	pre	371152	161631	161160
3813447	pre	384648	158939	175080
3813447	pre	373472	160211	169400
3813447	post	378336	159963	166720
3813447	pre	371916	161375	160440
3813447	post	373468	161131	169400
3813447	pre	373872	159419	169640
3813447	post	373338	160436	165160
3813447	pre	370408	162399	161600
3813447	pre	373916	160323	168600
3813447	pre	372822	166695	163680
3813447	pre	373828	159555	167560
3813447	pre	372196	162099	160680
3813447	pre	373924	160103	167120
3813447	pre	370766	161871	161520
3813447	pre	372592	161271	159840
3813447	pre	373122	166479	163080
3813447	pre	373446	167447	162920
3813447	pre	370688	162847	161080
3813447	pre	370524	162587	160760
3813447	pre	373090	166147	163560
3813447	pre	372986	167567	163120
3813447	pre	372740	161719	160440
3813447	pre	373858	166331	163080
3813447	pre	386036	155183	166200
3813447	pre	386264	154831	166080
3813447	post	374038	165731	163640
3813447	post	373483	167696	161920
3813447	pre	386600	155083	166320
3813447	post	387620	154351	166920
3813447	post	380702	162305	174840
3813447	pre	373522	166358	162760
583167	post	360301	157727	181840
583167	post	379886	138245	161680
583167	post	381259	138735	161440
583167	post	382714	140551	163680
583167	pre	359431	122392	157920
583167	post	387529	141100	188000
583167	post	379469	150351	173520
583167	pre	388685	143036	157320
583167	pre	379092	147331	175080
583167	pre	379396	147031	174840
583167	pre	377552	148018	173000
583167	post	377402	147333	172960
583167	pre	377906	148343	173360
583167	pre	378188	148245	173120
583167	post	379018	147784	173400
583167	post	379018	147784	173400
583167	post	375727	148341	173960
583167	pre	374272	153924	159320
583167	pre	355906	163688	170440
583167	pre	358785	119756	160120
583167	post	396650	130313	173400
583167	post	381162	117935	179480
583167	pre	365307	134619	155680
583167	pre	379115	147740	162160
583167	post	361523	153199	163800
583167	pre	350810	163752	173280
583167	pre	367016	164466	157640
583167	post	378367	150756	173760
583167	pre	377327	150061	174320
583167	pre	365233	128964	156480
583167	pre	365544	129243	155880
583167	post	367536	131430	155720
583167	post	383254	122763	177040
583167	post	357024	152525	186720
583167	post	357154	153237	187120
583167	post	360033	157886	181920
583167	post	360373	157683	181880
583167	post	373410	127261	188840
583167	post	373666	127778	189480
583167	post	372988	129503	191240
583167	pre	372952	130003	192160
583167	pre	372028	130915	192480
583167	pre	371752	130867	192800
583167	pre	371864	134767	193680
583167	pre	372720	134978	192840
583167	pre	379813	142862	191320
583167	pre	379022	143258	191000
583167	post	361599	147517	176520
583167	post	362567	147921	176320
583167	pre	377935	148340	163000
583167	post	360512	156713	181040
583167	pre	396181	128876	175120
583167	pre	395254	127640	175440
583167	pre	359912	144892	156520
583167	pre	359587	141107	156400
583167	pre	359287	141435	156000
583167	post	356408	138812	148160
583167	pre	356970	139025	146760
583167	pre	357094	139393	146920
583167	pre	357874	139133	146400
583167	post	376039	154536	174840
583167	post	374316	148709	182760
583167	post	375114	137252	191960
583167	post	373217	139698	192120
583167	post	375268	138039	192160
583167	post	372958	153726	163680
583167	post	373691	153372	162160
583167	pre	374187	152989	159280
583167	pre	373591	153605	159360
583167	pre	375098	152664	158200
583167	pre	384252	148144	154520
583167	post	373868	149458	180320
583167	pre	366976	139052	151120
583167	pre	372416	135339	193440
583167	post	428672	177231	125560
583167	post	428816	177143	125560
583167	pre	346035	165865	176040
583167	pre	345315	165665	176200
583167	post	343056	165806	177800
583167	post	343264	164932	178080
583167	post	343297	163862	178600
583167	pre	345331	166517	175320
583167	pre	345843	165833	174920
583167	post	345615	166644	174680
583167	pre	350559	164045	173640
583167	post	349255	164181	173480
583167	pre	350147	164225	173040
583167	post	354300	164021	170800
583167	post	354202	163323	170680
583167	pre	392672	139069	179360
583167	post	374636	149691	162200
583167	pre	386374	142228	187160
583167	post	384080	120898	170880
583167	post	398922	129317	178200
583167	post	359436	143073	153880
583167	post	359340	143248	153840
583167	post	369313	156872	156480
583167	post	368921	157577	156040
583167	post	373097	150873	162720
583167	post	368304	157255	156800
583167	post	374264	149845	164000
583167	post	375319	149424	164160
583167	post	373331	152867	158600
583167	post	387345	141609	188160
583167	post	395256	128178	176000
583167	post	360848	165377	154120
583167	pre	362588	153602	164560
583167	post	372110	151136	162640
583167	pre	375075	150530	163560
583167	pre	374123	150582	163880
583167	pre	373989	150553	164520
583167	pre	372002	154748	165760
583167	pre	372232	154454	166120
583167	post	356434	162485	170800
583167	post	356453	163927	170920
583167	pre	360086	156085	162560
583167	pre	359266	150896	159400
583167	pre	358865	146920	157800
583167	pre	358867	147372	157440
583167	pre	365384	148691	158200
583167	post	365530	147530	157920
583167	pre	371345	135621	151720
583167	pre	366900	138730	152280
583167	pre	366157	139268	151160
583167	post	363172	163021	157200
583167	pre	384457	144794	161360
583167	pre	384912	144294	161000
583167	pre	389353	143101	157760
583167	pre	388445	143488	157520
583167	pre	378599	148519	162720
583167	pre	379035	148158	162840
583167	pre	380813	145888	164000
583167	pre	380395	145695	164040
583167	post	382438	145305	163320
583167	pre	373391	153831	159040
583167	pre	374490	152785	158600
583167	pre	375601	152677	157680
583167	pre	375203	152468	157440
583167	pre	375123	152959	157440
583167	pre	383794	148029	154640
583167	pre	389495	147840	153600
583167	pre	389064	147258	153160
583167	pre	398642	128561	176800
583167	post	397944	127689	177920
583167	post	371356	154730	158280
583167	post	371144	155137	157880
583167	post	370890	155537	157840
583167	post	367575	157519	155480
583167	pre	367968	157637	156280
583167	pre	370745	157309	156320
583167	pre	370179	158375	155680
583167	post	364409	135807	155680
583167	post	361944	144328	155800
583167	post	359286	143357	154000
583167	pre	357857	143528	151840
583167	pre	358259	143001	151640
583167	pre	355406	140210	148920
583167	pre	355969	140166	148280
583167	post	354674	140204	148000
583167	pre	356476	139520	147800
583167	pre	355373	140428	148800
583167	pre	357593	138869	146640
583167	pre	354974	139712	148720
583167	pre	356029	139242	147200
583167	post	356969	140462	146160
583167	post	360123	141743	156720
583167	pre	362286	135260	150360
583167	pre	361715	134718	150360
583167	post	393713	126522	176520
583167	post	392451	127759	176240
583167	pre	395134	127468	176160
583167	post	396949	130120	173560
583167	pre	384888	134489	170520
583167	pre	384874	133954	170360
583167	pre	385838	134219	170120
583167	pre	387566	127714	170440
583167	pre	387463	126799	170040
583167	post	385968	128859	170000
583167	pre	386257	126927	169920
583167	post	385181	128796	169880
583167	pre	387401	127878	169920
583167	pre	387284	126766	169440
583167	post	383641	134385	170800
583167	post	383984	134689	171240
583167	pre	383520	130493	167360
583167	pre	383939	130796	166480
583167	post	379067	145064	164240
583167	pre	380739	145750	164600
583167	post	381270	145248	164640
583167	post	381270	145248	164640
583167	post	382012	144651	165080
583167	post	381524	144899	165640
583167	pre	386300	142076	164720
583167	pre	385923	141608	164720
583167	pre	385202	142519	164600
583167	pre	383590	141621	164600
583167	pre	385838	142225	164400
583167	pre	379067	148073	162320
583167	post	383329	144861	162800
583167	post	370261	152118	163000
583167	pre	378448	147588	162560
583167	pre	383292	142287	164400
583167	pre	383457	141988	163960
583167	post	380430	142005	163640
583167	pre	382904	141844	164400
583167	pre	386644	141739	164560
583167	post	379095	147007	162560
583167	pre	358361	153696	169160
583167	pre	352395	152629	167960
583167	post	383002	143731	162200
583167	pre	367522	155920	170800
583167	pre	367161	155444	171000
583167	pre	364738	153213	171040
583167	pre	365456	153015	171160
583167	post	364274	153463	171440
583167	pre	352956	152071	167720
583167	pre	349293	150960	168360
583167	pre	348900	150404	168360
583167	pre	349597	150414	168560
583167	post	350209	150858	168040
583167	pre	349976	150602	167960
583167	pre	349312	150032	167440
583167	pre	348488	150529	167200
583167	pre	385541	142086	187240
583167	post	373321	158668	154880
583167	pre	394049	134666	172400
583167	pre	398131	128591	175800
583167	pre	385609	142216	187920
583167	pre	377070	149210	191240
583167	pre	380997	144868	184040
583167	post	362215	164637	153520
583167	post	361624	164830	153560
583167	post	367513	154150	171440
583167	post	373036	152837	159640
583167	post	378910	149834	157080
583167	pre	384286	148080	155160
583167	post	366426	155827	156000
583167	post	373298	158530	154840
583167	pre	380495	145674	184920
583167	post	384576	142780	187160
583167	post	383230	143030	186200
583167	pre	380455	144822	184360
583167	post	378647	146774	184560
583167	post	384570	141865	187560
583167	post	382807	144065	186280
583167	pre	380247	145306	184360
583167	post	378961	144973	184000
583167	post	388597	136751	189440
583167	pre	380516	146908	175080
583167	pre	384208	139748	178280
583167	pre	383393	139839	178520
583167	pre	380763	145683	175880
583167	pre	365161	153592	171720
583167	pre	379718	146155	175360
583167	pre	385574	137151	179960
583167	pre	384446	137181	180000
583167	post	385921	134752	180720
583167	pre	383600	125790	179680
583167	post	382491	124709	178720
583167	post	382964	125208	178680
583167	pre	384848	123602	177480
583167	pre	384227	123231	176880
583167	post	385333	122652	176600
583167	pre	383913	122251	175520
583167	pre	383687	122728	175320
583167	pre	383679	122331	175000
583167	post	383543	123477	175000
583167	pre	384763	122469	174800
583167	pre	383144	122683	174160
583167	pre	384892	123118	174680
583167	post	383428	124642	173760
583167	pre	382836	123455	173840
583167	pre	383137	123026	173560
583167	post	384656	121045	171280
583167	post	384030	121818	170360
583167	pre	383763	120732	169760
583167	pre	383166	121289	169520
583167	pre	383635	120794	169400
583167	pre	384080	121264	169200
583167	pre	383324	121326	168960
583167	post	385893	122778	176000
583167	post	386088	122872	175760
583167	post	382816	122438	176240
583167	post	384754	121738	178000
583167	pre	380230	124370	179880
583167	pre	379919	124991	180400
583167	pre	379936	124360	180600
583167	post	384798	121435	170560
583167	post	378640	124700	181120
583167	post	383008	128028	180200
583167	pre	382378	120816	179840
583167	pre	383592	120879	179680
583167	post	378483	125161	181880
583167	post	378625	124405	182480
583167	post	382330	120633	180480
583167	pre	379070	115369	179960
583167	pre	378545	116031	180600
583167	pre	388925	138303	179120
583167	pre	388365	138600	179080
583167	pre	392254	139239	179120
583167	post	391149	139224	178800
583167	pre	391930	138697	179360
583167	post	397019	138209	180680
583167	post	395781	138920	180840
583167	pre	370235	158094	156320
583167	post	390733	137612	179680
583167	post	379396	144941	175040
583167	pre	370859	157857	155760
583167	pre	359973	127594	154400
583167	pre	359799	118964	159600
583167	post	370567	146663	179880
583167	post	372482	152778	181800
583167	post	372298	152703	181520
583167	post	373080	152247	181320
583167	post	364352	157479	156360
583167	post	365295	156874	156360
583167	post	367118	157019	156480
583167	post	372281	153072	157640
583167	post	372582	153260	157960
583167	post	380147	145025	164120
583167	post	348035	170000	172320
583167	post	347502	169126	173080
583167	post	350613	163447	174440
583167	pre	347819	155021	176000
583167	pre	347401	155751	175640
583167	pre	348107	155413	175480
583167	post	349291	157601	173960
583167	post	347191	160648	173600
583167	post	348629	160153	173000
583167	pre	349317	160489	173280
583167	pre	348857	160997	173600
583167	pre	349345	160625	173760
583167	pre	348833	160337	173960
583167	post	348909	162117	173960
583167	post	349837	162029	174080
583167	post	348342	163088	165640
583167	post	346462	163160	165840
583167	post	341769	159905	161520
583167	pre	346785	162373	166840
583167	pre	347209	162129	167240
583167	pre	345885	162705	167560
583167	pre	346081	162121	167440
583167	post	350617	164636	168040
583167	post	368094	155005	169320
583167	post	387267	128019	171160
583167	post	396198	134754	171840
583167	post	390414	136886	170360
583167	post	390914	137542	170560
583167	post	390614	137930	170560
583167	pre	390034	137246	170920
583167	post	382362	123053	174080
583167	post	361194	144744	156160
583167	post	374264	149845	164000
583167	post	372895	150820	165720
583167	pre	378283	148328	163440
583167	post	374216	150135	162040
583167	pre	366214	164444	157720
583167	pre	367450	164656	158000
583167	post	359271	120249	159080
583167	post	359861	120463	159560
583167	post	360917	120063	160160
583167	pre	383545	123221	173840
583167	post	368462	157030	155880
583167	post	373046	149928	183600
583167	pre	359295	150894	159080
583167	pre	364698	148988	158120
583167	pre	382838	126107	179640
583167	pre	384744	138650	179760
583167	pre	385180	137254	179640
583167	post	390259	139599	179040
583167	post	391706	139740	179280
583167	post	374118	150286	162840
583167	post	374473	149623	161520
583167	pre	382954	125995	179360
583167	pre	382662	125639	180000
583167	post	384169	124040	179760
583167	pre	382910	120996	179360
583167	post	381792	118590	179560
583167	pre	362278	156318	180080
583167	pre	384354	142272	165080
583167	post	383930	143454	164600
583167	post	361197	143921	155680
583167	pre	359814	141290	156080
583167	pre	365392	134787	155200
583167	pre	384721	134133	170000
583167	pre	385729	134229	169640
583167	pre	387564	127156	170520
583167	pre	373286	149680	183040
583167	pre	372606	149896	182920
583167	pre	370715	146184	180960
583167	post	361594	134355	151360
583167	pre	361234	133521	151000
583167	pre	367047	155606	170480
583167	pre	367875	155506	170600
583167	pre	367823	156030	170440
583167	pre	370075	156324	171520
583167	pre	352738	151963	168280
583167	post	346130	147440	166400
583167	pre	371145	135646	151320
583167	post	377887	149540	189520
583167	post	376039	148901	191320
583167	pre	377678	148740	192200
583167	post	372794	153017	165120
583167	pre	374563	150822	165000
583167	pre	374243	150254	165000
583167	pre	375135	150174	164760
583167	post	384194	145250	162240
583167	pre	385374	144545	161560
583167	pre	385900	144487	161080
583167	pre	384820	144767	160680
583167	pre	388670	143099	157240
583167	pre	358165	153748	187400
583167	pre	381533	145222	174840
583167	pre	385415	142199	173240
583167	post	385514	142921	172440
583167	pre	385790	142197	172680
583167	pre	389566	138255	171920
583167	pre	390288	138062	171280
583167	pre	390704	137022	171360
583167	pre	389688	138138	171400
583167	pre	394190	135130	172000
583167	pre	394520	134486	172000
583167	pre	396204	128741	174080
583167	pre	396873	129086	174200
583167	pre	396631	129346	174640
583167	pre	360741	127454	154680
583167	post	359759	124625	155760
583167	pre	359871	123088	157040
583167	pre	359509	123899	157320
583167	post	359704	120936	158520
583167	pre	360332	119598	159880
583167	pre	360079	119129	160120
583167	pre	359693	125278	155520
583167	pre	359142	122974	156400
583167	pre	359039	123697	156800
583167	pre	359990	119419	159480
583167	post	360512	115760	159720
583167	pre	358971	118948	159840
583167	pre	360244	119746	160440
583167	pre	358848	119207	160440
583167	post	358045	120017	161360
583167	post	359453	120346	161120
583167	post	359302	118167	161320
583167	post	360009	118007	161560
583167	post	361752	118380	160840
583167	pre	367579	130071	148240
583167	post	359321	120449	159200
583167	pre	363057	141498	155400
583167	pre	362792	141643	155240
583167	pre	359234	144761	156720
583167	pre	360291	145023	156920
583167	pre	358621	146889	157320
583167	pre	358391	151265	159120
583167	pre	362483	152620	163880
583167	pre	358587	150778	159240
583167	pre	359729	155712	162320
583167	pre	361292	155316	164400
583167	pre	362386	152372	164280
583167	pre	362221	152755	164800
583167	post	361523	153199	163800
583167	pre	362606	152481	164560
583167	pre	362685	153236	164680
583167	post	362133	152921	165520
583167	post	361019	157086	165840
583167	pre	366478	156924	168600
583167	pre	367619	155492	170200
583167	pre	384810	122453	174680
583167	pre	384859	137598	180160
583167	post	370013	147616	182000
583167	post	385106	122606	176280
583167	post	383500	124335	178520
583167	pre	384856	136895	179960
583167	post	373737	153109	177840
583167	pre	362902	156059	180280
583167	pre	362706	156521	180440
583167	post	359964	156156	179800
583167	pre	362883	156188	179600
583167	pre	365102	152879	182520
583167	pre	365452	152339	182520
583167	post	358535	153382	186560
583167	pre	352153	154843	187120
583167	pre	353927	154573	187200
583167	pre	352687	155036	187400
583167	pre	357618	154157	187120
583167	pre	357661	153538	187360
583167	pre	357986	153927	187760
583167	post	348039	153652	188120
583167	pre	372327	149678	182720
583167	pre	371728	147398	182640
583167	pre	370923	146367	180280
583167	post	371417	148007	182400
583167	pre	371301	146332	180760
583167	pre	370819	145779	180280
583167	post	368824	148291	182280
583167	pre	372363	149446	183240
583167	post	379311	149334	189280
583167	post	379616	149268	188840
583167	post	379781	149364	188640
583167	pre	378299	149262	190720
583167	pre	377402	149063	190920
583167	post	378290	148149	191760
583167	pre	378253	148875	191800
583167	post	378224	148322	192600
583167	pre	377041	148736	191960
583167	post	376678	149283	192840
583167	pre	379241	146090	190440
583167	pre	374346	138334	191920
583167	pre	374664	138222	191840
583167	pre	374372	137345	192120
583167	pre	374008	138684	192360
583167	post	372466	137865	192880
583167	pre	374646	138953	192560
583167	post	372502	133319	193000
583167	pre	372974	134979	193280
583167	pre	380203	146496	175680
583167	pre	362023	155572	164840
583167	pre	397737	128498	176960
583167	pre	388406	147890	153800
583167	post	361887	164764	154440
583167	pre	373462	150159	182600
583167	post	395198	164216	167000
583167	post	373042	151687	180840
583167	pre	366496	164067	157960
583167	pre	367081	164169	158040
583167	pre	397971	127814	176520
583167	post	346900	147982	166200
583167	post	360618	156042	180080
583167	pre	372006	147890	182440
583167	post	395492	127036	176240
583167	pre	370034	129887	153120
583167	post	362600	164853	154880
583167	post	362195	165466	154680
583167	post	361734	164148	161360
583167	post	365565	153608	172840
583167	pre	398401	128245	176200
583167	pre	377678	150499	174560
583167	pre	385621	142089	187640
583167	pre	376402	155527	173800
583167	post	381711	124592	175520
583167	post	375233	149660	163800
583167	pre	377567	149490	191840
583167	pre	395660	128776	174760
583167	pre	386014	142642	187680
583167	pre	388173	140225	189120
583167	post	388644	140896	188560
583167	pre	353719	155105	187080
583167	post	386648	142250	188600
583167	pre	388668	138833	189960
583167	pre	388044	139980	188880
583167	pre	389219	138104	189480
583167	pre	388603	138653	189800
583167	post	386984	126456	171320
583167	post	352526	155098	185920
583167	pre	372812	149647	182560
583167	pre	395935	127533	176200
583167	pre	395003	127864	175880
583167	pre	427943	177663	126000
583167	post	346343	148965	166600
583167	post	364660	164434	156960
583167	pre	357131	153843	187680
583167	pre	359417	123564	156560
583167	pre	370605	129747	153320
583167	pre	381349	145680	174800
583167	pre	359463	144395	156360
583167	pre	370624	146024	179920
583167	pre	359720	141629	156320
583167	post	361821	165145	154200
583167	pre	385282	141965	172640
583167	pre	380669	145527	174880
583167	pre	379101	147211	175320
583167	pre	359436	146943	157360
583167	post	391700	127816	176920
583167	pre	358658	151172	159600
583167	pre	356329	163054	169960
583167	pre	384725	123347	176880
583167	post	358695	153699	160000
583167	pre	384901	142662	187120
583167	pre	426789	177828	128640
583167	post	373588	150907	162000
583167	post	373340	136608	192840
583167	post	379227	124200	180600
583167	pre	376629	150255	174920
583167	pre	362975	146361	177320
583167	pre	362547	146273	177760
583167	pre	361815	147501	177160
583167	pre	361647	147985	177240
583167	pre	360817	147469	177520
583167	pre	360783	147819	177840
583167	pre	357692	153667	169520
7017522	post	413596	280362	158920
7017522	pre	413082	268827	155640
7017522	pre	413258	268327	156400
7017522	pre	412928	267991	156920
7017522	pre	411852	272188	158040
7017522	pre	411880	271296	158240
7017522	pre	412964	271268	158240
7017522	pre	414528	274828	159160
7017522	post	401149	224417	182240
7017522	post	413460	252590	158320
7017522	post	403515	259117	166160
7017522	post	403800	259452	166720
7017522	pre	412936	271426	168200
7017522	pre	413224	271979	168360
7017522	pre	412932	272524	168440
7017522	pre	411308	272054	169160
7017522	post	406545	262168	158880
7017522	post	409548	271542	169680
7017522	pre	411692	272026	169680
7017522	post	404031	234986	176200
7017522	pre	410896	272306	170040
7017522	post	403860	234318	176840
7017522	pre	410508	272238	170560
7017522	pre	410428	271546	170560
7017522	post	409316	272154	170560
7017522	post	408879	272709	170320
7017522	post	408548	273124	168120
7017522	post	399284	220575	181960
7017522	pre	399882	221499	181920
7017522	pre	394441	208199	184240
7017522	post	394584	208020	183840
7017522	post	406416	252617	162560
7017522	post	405717	252020	163440
7017522	post	392748	202434	185280
7017522	post	405527	251210	163120
7017522	pre	407331	252761	162880
7017522	post	406293	252422	163000
7017522	post	406668	253464	163720
7017522	post	406142	254075	164280
7017522	pre	403514	257955	165160
7017522	pre	414256	269384	167480
7017522	pre	414536	268574	167520
7017522	pre	413960	269138	167880
7017522	pre	413788	269010	167880
7017522	pre	417767	266771	169440
7017522	pre	418023	267075	169440
7017522	pre	417375	266667	169480
7017522	pre	416947	267183	169440
7017522	post	418434	266531	169080
7017522	pre	421753	267697	167320
7017522	pre	421137	267701	167400
7017522	pre	404526	257958	165320
7017522	post	403625	259286	166040
7017522	pre	404061	257932	165840
7017522	pre	404053	258684	165760
7017522	post	405740	258260	165040
7017522	post	405526	258972	165360
7017522	pre	409960	266958	160840
7017522	pre	388037	188460	181720
7017522	post	409687	266654	160960
7017522	pre	410710	265450	161480
7017522	pre	411079	265189	161680
7017522	pre	410459	265693	162480
7017522	pre	410224	265466	163240
7017522	pre	410157	264630	163560
7017522	pre	410050	265078	164360
7017522	pre	410287	264542	164240
7017522	pre	409699	264702	164240
7017522	pre	410212	264313	165480
7017522	pre	410668	263794	166160
7017522	pre	410044	263386	166160
7017522	pre	409640	263842	166160
7017522	pre	410008	263890	166640
7017522	pre	409004	264586	166720
7017522	pre	409280	264194	167000
7017522	pre	408616	265126	166920
7017522	post	404497	258989	162560
7017522	pre	403260	260928	162560
7017522	pre	402728	261220	162560
7017522	post	403928	259989	162720
7017522	pre	403230	260896	163040
7017522	pre	402918	261296	163040
7017522	pre	392495	203575	184280
7017522	post	392658	202842	183280
7017522	post	404620	259121	161760
7017522	pre	405323	259055	161200
7017522	pre	405529	259308	161160
7017522	pre	405943	260077	160600
7017522	pre	405617	262417	160400
7017522	pre	405167	262924	160320
7017522	pre	405739	263193	160120
7017522	pre	406099	262752	159520
7017522	pre	405152	262332	159440
7017522	pre	405056	262422	159920
7017522	pre	404663	263532	159760
7017522	pre	405270	263434	159640
7017522	post	409603	247278	167240
7017522	post	408458	245932	168680
7017522	pre	407974	246409	169760
7017522	post	408195	245982	170240
7017522	post	408078	245815	170400
7017522	post	407220	265685	166840
7017522	pre	404282	268626	166040
7017522	pre	405952	267170	165840
7017522	pre	404508	269026	165040
7017522	post	412527	255682	160520
7017522	pre	405080	269134	164760
7017522	pre	404900	269586	164880
7017522	post	404600	269225	164600
7017522	post	405080	269730	164280
7017522	post	404796	269038	163880
7017522	post	390084	196138	183440
7017522	post	404436	269538	163440
7017522	pre	411724	269178	158680
7017522	pre	411736	269894	158760
7017522	pre	411342	269292	159200
7017522	pre	410490	269424	159440
7017522	post	410498	268098	159680
7017522	pre	410888	269890	159920
7017522	pre	410372	269258	160040
7017522	post	387021	186159	182880
7017522	post	408752	270314	160800
7017522	pre	410631	269661	160760
7017522	pre	411127	269229	160800
7017522	post	407149	257090	159760
7017522	post	411616	269378	161960
7017522	post	406548	256837	160000
7017522	post	411718	269616	162320
7017522	pre	412290	268869	163360
7017522	post	407280	257664	159880
7017522	pre	411562	269365	163400
7017522	pre	413459	270018	165760
7017522	pre	412494	270131	166080
7017522	pre	412762	269687	166080
7017522	post	406128	257133	160360
7017522	pre	406853	257863	160800
7017522	post	407117	258040	161360
7017522	pre	404807	257901	161880
7017522	post	404692	258886	162080
7017522	post	404452	257768	162760
7017522	pre	403058	256794	163560
7017522	post	402744	256002	163560
7017522	pre	403368	256504	163880
7017522	pre	403136	255578	164160
7017522	post	401984	255450	164040
7017522	pre	403317	256477	164160
7017522	post	403592	255575	164280
7017522	pre	403839	257976	164760
7017522	pre	402941	255972	164560
7017522	pre	402809	256712	165040
7017522	pre	402272	257132	165160
7017522	post	401562	256326	165160
7017522	pre	401722	257244	165640
7017522	pre	413020	270646	166600
7017522	pre	414152	268762	166960
7017522	pre	416127	268481	167080
7017522	post	416518	267954	167080
7017522	pre	418204	269973	167840
7017522	pre	417644	269902	167440
7017522	pre	418895	269953	167120
7017522	pre	418249	270127	167040
7017522	post	418932	269648	166600
7017522	pre	418640	270234	166520
7017522	pre	423672	271442	165880
7017522	pre	424912	271142	165640
7017522	post	424512	272442	165800
7017522	pre	424760	271778	165760
7017522	post	413223	273980	158080
7017522	pre	414160	273443	158360
7017522	pre	413549	273222	158440
7017522	pre	413012	278730	160080
7017522	pre	414391	277894	159160
7017522	post	414567	279532	159120
7017522	pre	414373	279331	159840
7017522	post	414241	280224	159680
7017522	pre	410436	279460	160760
7017522	pre	411420	279437	160720
7017522	post	411962	279792	160880
7017522	pre	413839	279173	160480
7017522	pre	413606	278720	160680
7017522	post	413887	281616	160600
7017522	pre	413282	280728	160480
7017522	pre	413297	281459	160320
7017522	pre	413660	279941	160240
7017522	post	413309	282434	160240
7017522	post	413912	282434	160440
7017522	post	412184	284090	162560
7017522	pre	413046	285053	161120
7017522	pre	413122	284476	161320
7017522	pre	413103	285758	161280
7017522	pre	412815	284309	161840
7017522	pre	412543	284712	161680
7017522	pre	413367	285152	161680
7017522	post	412270	285548	162760
7017522	pre	415514	288053	162440
7017522	pre	415813	288523	162640
7017522	post	415172	287271	162720
7017522	pre	416519	288925	162760
7017522	pre	417003	289093	162960
7017522	pre	416796	289586	163000
7017522	pre	416402	289384	163200
7017522	pre	415724	289053	163280
7017522	pre	416338	288737	163560
7017522	post	417424	290574	164440
7017522	post	417673	291677	165640
7017522	pre	417482	291459	165920
7017522	post	417922	291683	165880
7017522	pre	417968	292197	167960
7017522	pre	418538	292413	168480
7017522	pre	427139	250462	148760
7017522	pre	426198	251306	149280
7017522	pre	426629	250777	149840
7017522	post	413975	253002	158000
7017522	post	414366	252275	157840
7017522	pre	409476	253110	158400
7017522	pre	409313	253299	159280
7017522	post	409366	252270	159920
7017522	pre	408941	252446	161800
7017522	pre	409075	253507	161760
7017522	post	412215	254966	160880
7017522	pre	411319	254933	160680
7017522	pre	411262	254521	160920
7017522	pre	411060	255335	161160
7017522	pre	410198	254531	161560
7017522	pre	410256	253922	161800
7017522	pre	410117	253979	162120
7017522	pre	409717	253688	162200
7017522	pre	409340	253038	162160
7017522	pre	408720	253192	162360
7017522	pre	407554	252892	162400
7017522	post	406464	253234	163400
7017522	post	406195	252444	162920
7017522	post	407292	251813	162880
7017522	pre	407285	252734	162920
7017522	pre	407864	252458	163200
7017522	pre	407435	251331	163640
7017522	pre	407452	252154	163560
7017522	pre	407040	251313	163480
7017522	pre	406565	249912	164200
7017522	post	404139	247198	167040
7017522	post	404337	246061	166720
7017522	post	403987	241488	171200
7017522	post	404368	241673	171280
7017522	post	403663	240748	172840
7017522	post	402783	240432	173240
7017522	pre	402886	238228	175080
7017522	pre	403023	236020	175040
7017522	post	404218	238490	175120
7017522	post	403658	235597	175320
7017522	post	403085	234102	175240
7017522	pre	402921	234810	175280
7017522	post	402598	233421	175480
7017522	post	403748	234725	175880
7017522	post	400208	228203	178400
7017522	post	401631	226658	180160
7017522	post	399892	227082	179360
7017522	pre	400866	226912	180240
7017522	post	400852	223640	181840
7017522	pre	400304	222641	182160
7017522	pre	400326	223693	182120
7017522	post	394846	210526	184680
7017522	pre	394311	208126	184080
7017522	pre	396336	212374	183160
7017522	pre	395758	210570	183920
7017522	pre	394973	209419	184000
7017522	post	394352	206456	184840
7017522	pre	393955	207505	185120
7017522	post	393852	205706	184800
7017522	pre	392426	203921	185360
7017522	post	390872	202037	184640
7017522	post	388867	197570	184160
7017522	pre	401109	228056	179320
7017522	pre	398580	215330	183400
7017522	pre	400611	227846	178760
7017522	pre	403814	241958	172360
7017522	pre	389943	198515	184000
7017522	pre	394268	209252	184680
7017522	pre	403782	238926	174600
7017522	pre	403355	237119	175000
7017522	pre	403170	235170	175400
7017522	pre	400727	223753	181560
7017522	pre	399754	222770	182120
7017522	pre	399473	221963	182240
7017522	pre	398899	216778	183240
7017522	pre	398775	216323	183160
7017522	pre	397702	216350	183240
7017522	pre	400395	224507	181960
7017522	pre	400324	226731	179640
7017522	post	399526	226800	179720
7017522	pre	400036	223910	182120
7017522	pre	399963	223219	182240
7017522	pre	393430	206821	185080
7017522	pre	393303	206368	185240
7017522	pre	393898	208033	184360
7017522	pre	394310	208312	184120
7017522	pre	396160	213029	183240
7017522	pre	395668	212299	183360
7017522	pre	395350	210427	183560
7017522	pre	394864	208690	184240
7017522	pre	400819	227307	179800
7017522	post	396856	214365	182680
7017522	pre	392160	203902	184960
7017522	post	391637	203491	184720
7017522	post	391155	203729	184760
7017522	pre	392719	203764	184560
7017522	post	393035	202935	183120
7017522	post	392999	203677	181880
7017522	pre	391818	202769	184640
7017522	pre	391979	202794	184280
7017522	pre	392167	203171	185080
7017522	pre	391952	203658	185320
7017522	post	392748	202434	185280
7017522	post	390750	199384	184960
7017522	post	390750	199384	184960
7017522	pre	390353	198357	184320
7017522	pre	390145	198942	184320
7017522	pre	390480	197539	184080
7017522	pre	388563	192025	183080
7017522	post	392920	202498	184800
7017522	pre	386298	191516	182720
7017522	pre	385812	191209	182720
7017522	pre	385409	191585	182960
7017522	pre	385293	186172	181680
7017522	pre	385349	186730	181320
7017522	pre	385424	185924	181040
7017522	pre	388152	191851	182680
7017522	pre	387819	189567	182240
7017522	post	388234	187479	180640
7017522	pre	404156	241442	172200
7017522	post	403788	240441	172640
7017522	pre	403662	241789	172800
7017522	pre	403751	239345	174400
7017522	pre	403691	238032	175040
7017522	pre	402688	237823	175400
7017522	pre	403190	237259	175560
7017522	pre	402492	236776	175480
7017522	post	403748	234725	175880
7017522	pre	401052	225736	180280
7017522	pre	400817	225323	180400
7017522	pre	399695	221922	181760
7017522	post	401348	224892	181640
7017522	pre	400635	224222	181760
7017522	pre	398432	217458	183280
7017522	pre	398127	217000	183360
7017522	pre	396570	213762	183360
7017522	pre	395045	210292	183800
7017522	pre	395642	209942	183880
7017522	pre	394798	209831	184200
7017522	pre	394188	208171	184600
7017522	post	403595	240753	173400
7017522	pre	402478	237273	175120
7017522	pre	402402	236098	175240
7017522	pre	403071	234609	175680
7017522	post	402885	232977	175560
7017522	post	402461	228821	179120
7017522	pre	400273	227748	179120
7017522	pre	400981	227342	179760
7017522	pre	394446	208920	184160
7017522	post	389717	199435	184840
7017522	pre	385241	191068	182800
7017522	post	388528	192669	182720
7017522	pre	387699	188526	182120
7017522	post	406928	247006	170480
7017522	pre	403904	241808	171560
7017522	post	423136	254797	151200
7017522	post	413902	281156	158800
7017522	post	416522	271682	155560
7017522	pre	413294	268265	155080
7017522	pre	423583	254702	149480
7017522	pre	423970	255127	150120
7017522	post	423412	255342	150480
7017522	pre	409896	273292	160760
7017522	post	409758	273520	161160
7017522	post	422236	257770	148560
7017522	pre	420672	261346	146080
7017522	post	410844	274262	160800
7017522	post	410000	274706	160600
7017522	post	409468	278462	160440
7017522	pre	410388	278814	160240
7017522	pre	410340	279198	160320
7017522	pre	410968	278918	160400
7017522	post	414764	284590	161440
7017522	pre	424135	255169	149680
7017522	pre	424299	254738	150160
7017522	pre	417653	272378	157560
7017522	pre	417060	272578	157440
7017522	post	416580	272494	157400
7017522	pre	417124	273322	157360
7017522	pre	417636	272866	157200
7017522	post	416512	272768	156720
7017522	post	413002	277592	159920
7017522	post	412566	277288	159960
7017522	post	417766	266460	154600
7017522	post	417880	266506	154320
7017522	post	416352	263546	151800
7017522	post	417696	262646	152160
7017522	pre	415066	264541	156200
7017522	post	416010	264569	156160
7017522	post	417254	264676	155160
7017522	post	416719	262954	155040
7017522	post	416466	263510	154360
7017522	pre	410840	273374	158520
7017522	pre	410796	274206	158440
7017522	post	408628	274296	158800
7017522	pre	409906	278858	160600
7017522	pre	409940	279250	160960
7017522	post	409560	278026	161320
7017522	pre	412370	273904	171200
7017522	pre	413156	271978	158400
7017522	pre	412420	272498	158400
7017522	post	411292	273698	159760
7017522	pre	409724	273550	160240
7017522	pre	409904	274110	160360
7017522	pre	410508	273654	160440
7017522	pre	409884	273326	160720
7017522	post	409422	275299	161360
7017522	post	413744	285734	160040
7017522	post	413656	285250	158000
7017522	post	414085	284713	157800
7017522	pre	413232	284748	156880
7017522	pre	413016	285530	156560
7017522	pre	413364	285046	156240
7017522	pre	414420	275410	158800
7017522	pre	416880	272614	157880
7017522	pre	418196	272010	157880
7017522	pre	420262	271302	158720
7017522	pre	420818	270594	158560
7017522	pre	421894	270494	158680
7017522	post	414244	272566	158000
7017522	pre	413171	271263	157840
7017522	post	412286	273710	156200
7017522	post	412072	273715	155280
7017522	pre	411856	273215	155280
7017522	pre	412499	273516	154760
7017522	pre	412839	272932	154960
7017522	post	413564	274522	154280
7017522	pre	411484	276898	155240
7017522	pre	411556	277162	155600
7017522	pre	411176	276978	155600
7017522	post	411408	276398	156040
7017522	post	411800	275698	156840
7017522	pre	414764	277498	160880
7017522	pre	416952	276414	166000
7017522	pre	416820	276822	166440
7017522	pre	416212	276766	166440
7017522	pre	416472	277586	166520
7017522	pre	416377	277992	166920
7017522	pre	416188	277370	167120
7017522	pre	416752	277906	167120
7017522	pre	416156	277958	167600
7017522	pre	416328	279114	168120
7017522	pre	416524	280594	169280
7017522	pre	417060	280626	169000
7017522	post	417245	280994	169760
7017522	pre	423483	258065	147600
7017522	pre	417628	264730	149720
7017522	pre	417680	265138	150280
7017522	pre	415896	264674	151800
7017522	pre	416620	265694	151200
7017522	pre	416064	264862	152040
7017522	pre	416048	265882	152000
7017522	post	415608	265003	152760
7017522	pre	414839	266899	153960
7017522	pre	414743	265895	153680
7017522	post	416280	266447	153800
7017522	pre	416200	266835	154040
7017522	pre	414608	266083	154200
7017522	pre	416084	266443	154480
7017522	pre	415240	266471	154480
7017522	pre	426815	250563	149200
7017522	post	414220	269310	155760
7017522	pre	413252	268462	155320
7017522	pre	413404	266526	155400
7017522	pre	414252	266082	155200
7017522	post	411816	269222	164680
7017522	post	408548	272210	163760
7017522	pre	408956	271350	164320
7017522	pre	409704	264282	167200
7017522	post	410340	264238	167200
7017522	post	410132	264282	168040
7017522	post	416552	268062	167160
7017522	post	416620	267926	167520
7017522	post	409424	272178	169640
7017522	post	409144	269746	159880
7017522	post	409888	270258	159120
7017522	post	409792	265370	160200
7017522	post	411512	262550	158640
7017522	pre	404868	269550	165200
7017522	post	418424	266518	169240
7017522	post	410340	264238	167200
7017522	post	404308	268298	173720
7017522	post	404308	268298	173720
7017522	pre	404068	268806	174280
7017522	pre	403388	268794	174680
7017522	pre	403272	268766	175120
7017522	pre	404676	269590	175320
7017522	pre	403296	269178	175240
7017522	pre	410192	270846	172400
7017522	pre	409368	270730	172120
7017522	pre	410504	272322	170640
7017522	pre	410620	271822	170960
7017522	pre	409780	272170	171120
7017522	post	409320	272166	170520
7017522	post	409100	270750	170080
7017522	post	409336	272218	163840
7017522	post	410270	272420	164560
7017522	post	412176	268142	163200
7017522	pre	410488	265690	161920
7017522	post	401040	256918	164960
7017522	post	413256	265258	162520
7017522	post	409606	253921	159360
7017522	post	412087	254677	160720
7017522	pre	410926	265377	160720
7017522	pre	410402	265397	160720
7017522	post	409816	254962	162600
7017522	pre	410016	254407	162160
7017522	pre	411780	263278	159640
7017522	pre	412204	263978	159720
7017522	pre	411692	263998	159720
7017522	pre	412436	263742	159440
7017522	post	412371	263186	158160
7017522	post	405054	262657	162480
7017522	post	412391	273225	169440
7017522	pre	412551	273182	170560
7017522	post	405287	262808	161560
7017522	post	402458	248693	168360
7017522	pre	404264	247042	167800
7017522	pre	412597	274445	171000
7017522	pre	412484	274510	171640
7017522	post	402740	236594	176160
7017522	pre	412820	275350	171400
7017522	post	400021	222067	182680
7017522	post	400425	222380	182560
7017522	post	399124	216608	182800
7017522	post	398646	214359	183560
7017522	pre	411376	269662	162800
7017522	post	390500	198146	183720
7017522	post	410438	271589	163200
7017522	pre	410354	271025	163280
7017522	post	409172	271730	163800
7017522	pre	409276	270778	163480
7017522	pre	406344	272070	164080
7017522	pre	406124	271634	164080
7017522	pre	407636	271074	163680
7017522	pre	406240	272354	163600
7017522	pre	407196	271794	163520
7017522	post	408194	244840	170520
7017522	post	406353	262126	161240
7017522	post	406353	262126	161240
7017522	pre	413012	270586	166680
7017522	pre	413453	270718	167280
7017522	pre	413314	271958	167840
7017522	pre	413626	271406	167560
7017522	pre	412782	270874	167560
7017522	pre	413432	271910	167960
7017522	pre	412912	271390	168040
7017522	post	402598	233421	175480
7017522	pre	404137	242388	171400
7017522	pre	403932	242670	170920
7017522	pre	405354	246205	167880
7017522	pre	404652	246154	167200
7017522	pre	405879	247621	166720
7017522	post	408194	244840	170520
7017522	pre	407742	245763	169920
7017522	pre	407968	245753	169200
7017522	pre	408017	246704	169280
7017522	post	408258	245252	169240
7017522	pre	407767	246152	169200
7017522	post	405542	251713	162720
7017522	post	406255	253153	163200
7017522	post	412983	255466	158880
7017522	pre	403514	257787	163920
7017522	pre	403816	256885	163600
7017522	pre	404043	257522	163200
7017522	pre	403429	257004	163280
7017522	pre	406468	258426	161320
7017522	pre	407320	257504	161120
7017522	pre	407830	257275	160280
7017522	pre	407069	256469	159920
7017522	pre	407721	257516	159800
7017522	pre	407943	256714	159800
7017522	pre	407439	257128	159480
7017522	pre	413308	251979	157800
7017522	pre	413739	252440	157760
7017522	pre	413268	252683	157760
7017522	pre	413047	252681	157320
7017522	pre	413693	252901	157320
7017522	pre	414880	252516	157280
7017522	pre	416421	252194	156680
7017522	post	417136	252765	156280
7017522	pre	446791	244022	145480
7017522	pre	415003	276984	162000
7017522	post	403624	255428	164120
7017522	pre	421857	270620	158320
7017522	pre	411609	272959	156200
7017522	post	411397	273648	156200
7017522	post	401248	256538	164040
7017522	pre	414386	277386	161440
7017522	pre	403401	257872	164320
7017522	pre	404618	247448	167600
7017522	pre	405440	246694	167600
7017522	pre	412310	267704	156040
7017522	pre	413144	267640	156560
7017522	pre	421028	270427	158880
7017522	pre	412453	272779	155760
3813483	pre	379951	154908	182720
3813483	pre	380138	154848	182280
3813483	pre	386222	147697	178720
3813483	pre	383300	149848	179360
3813483	pre	386549	148341	177840
3813483	pre	385776	148644	178040
3813483	pre	387473	142580	163520
3813483	post	388872	144847	176600
3813483	post	387036	151691	170920
3813483	pre	385295	129775	167320
3813483	pre	378173	124838	167080
3813483	pre	376814	124248	166960
3813483	pre	387984	131684	167640
3813483	pre	394966	157767	165720
3813483	pre	395318	158305	165720
3813483	pre	385970	146341	172840
3813483	pre	387236	146161	173240
3813483	pre	381641	147232	169640
3813483	post	380877	146455	169640
3813483	post	381693	145799	170960
3813483	pre	388461	144987	175400
3813483	pre	386888	146365	173040
3813483	pre	389366	144589	175680
3813483	pre	382088	147161	169080
3813483	pre	386588	145943	173120
3813483	pre	387290	145703	173520
3813483	pre	388458	144875	175960
3813483	post	382410	145802	170560
3813483	pre	387938	145501	173520
3813483	pre	388363	144705	173600
3813483	pre	382700	146601	169720
3813483	pre	379425	149053	167120
3813483	pre	387532	135331	168800
3813483	post	385311	146683	173200
3813483	pre	388220	144685	174200
3813483	pre	389438	144517	175960
3813483	pre	380048	148692	166760
3813483	post	389323	143666	176000
3813483	pre	383732	146745	170480
3813483	pre	382521	146823	170200
3813483	pre	382876	147067	170080
3813483	pre	379946	149231	166920
3813483	post	382560	145731	171240
3813483	pre	389205	138513	168840
3813483	pre	388276	134805	168480
3813483	pre	386455	129597	167840
3813483	pre	383031	147015	170360
3813483	post	381151	145320	171760
3813483	pre	389391	139053	169520
3813483	pre	388753	139439	169520
3813483	pre	385987	130501	167240
3813483	pre	385288	126318	170720
3813483	post	388867	129665	164040
3813483	pre	388656	139069	169360
3813483	post	386398	126562	171480
3813483	pre	377463	123857	167080
3813483	pre	377315	123961	166560
3813483	pre	367991	126041	163920
3813483	pre	388859	139439	170080
3813483	pre	387719	131801	168120
3813483	pre	387227	132321	168040
3813483	pre	385701	128969	168240
3813483	pre	385311	129257	167840
3813483	pre	388137	135057	167640
3813483	pre	385511	130117	167360
3813483	pre	378461	124529	167640
3813483	pre	387601	138167	166760
3813483	pre	388771	128197	163000
3813483	pre	377467	124621	167080
3813483	post	376853	124905	165360
3813483	pre	387080	131576	168120
3813483	pre	389083	128897	163360
3813483	pre	387905	131901	167480
3813483	pre	388326	128629	163200
3813483	post	386236	139321	166760
3813483	pre	383807	151961	171600
3813483	pre	383841	151269	172560
3813483	post	381437	125901	166920
3813483	pre	367687	126185	164160
3813483	pre	367999	126161	164320
3813483	pre	387475	138243	167200
3813483	pre	388037	142679	163760
3813483	post	377403	124169	166000
3813483	pre	391673	136903	163720
3813483	pre	383535	151601	172320
3813483	post	393912	148181	175480
3813483	pre	368721	125861	164560
3813483	post	385978	139725	166640
3813483	pre	388405	142343	163760
3813483	post	393007	147879	175960
3813483	pre	392139	137047	163320
3813483	pre	384111	151409	171600
3813483	post	392713	147451	175640
3813483	post	392603	147815	175960
3813483	pre	385483	126352	171440
1533152	pre	373236	140552	185360
1533152	pre	364784	132858	192840
1533152	pre	364544	125926	186960
1533152	pre	348874	134325	187640
1533152	pre	348175	134264	188200
1533152	pre	350857	136068	187440
1533152	pre	351352	136381	188120
1533152	pre	351313	139923	189320
1533152	pre	362662	141215	184160
1533152	pre	352139	140150	189760
1533152	pre	351465	140237	189800
1533152	pre	357483	139378	183480
1533152	pre	357248	138783	183280
1533152	pre	368836	142879	185120
1533152	pre	362283	141569	183960
1533152	pre	368933	143564	185000
1533152	pre	373569	141462	185680
1533152	pre	368352	137607	184680
1533152	pre	371230	137737	188600
1533152	pre	365574	124936	186320
1533152	pre	371890	138121	187840
1533152	pre	354054	127884	190440
1533152	pre	346038	133242	188560
1533152	pre	372014	137233	182920
1533152	pre	368709	136835	184440
1533152	pre	372063	133722	172800
1533152	pre	365639	124942	186440
1533152	post	365020	135120	188120
1533152	pre	364637	125107	187120
1533152	pre	364469	125534	186720
1533152	pre	346118	129910	189840
1533152	pre	358027	139117	183640
1533152	pre	364881	132866	192680
1533152	pre	368746	143128	184680
1533152	pre	366475	135801	167920
1533152	pre	346008	133242	187920
1533152	pre	346739	133571	187920
1533152	pre	338742	138838	191800
1533152	pre	342299	132688	189800
1533152	pre	328795	131949	188040
1533152	pre	338454	138487	192800
1533152	pre	342674	133027	190320
1533152	pre	342126	132790	190640
1533152	pre	329216	131853	187520
1533152	pre	338775	138979	192400
1533152	pre	328406	133214	188040
1533152	pre	329247	131429	188040
1533152	pre	329418	133227	188880
1533152	pre	346192	129846	190160
1533152	pre	328104	132304	187520
1533152	pre	345742	129942	190360
1533152	pre	349200	134139	188040
1533152	pre	329675	132647	189440
1533152	pre	359310	130141	191840
1533152	pre	364884	124495	187440
1533152	pre	363221	128337	187800
1533152	pre	363951	123836	186880
1533152	pre	367254	122037	183320
1533152	pre	363487	131472	186720
1533152	pre	368059	113815	174920
1533152	pre	363713	128232	187800
1533152	pre	367395	113624	174920
1533152	pre	366530	121652	183320
1533152	pre	367663	113839	174920
1533152	pre	363010	131368	186720
1533152	pre	350746	136498	187440
1533152	pre	368665	136931	184240
1533152	pre	360974	136359	167240
1533152	pre	370082	134757	170040
1533152	pre	372522	134003	172880
1533152	pre	354252	127862	190080
1533152	pre	360304	136014	167840
1533152	pre	369716	134743	170560
1533152	pre	373458	140528	185280
1533152	pre	354162	128347	189680
1533152	pre	360294	136203	167240
1533152	pre	374182	141104	184760
1533152	pre	373146	141068	185240
1533152	pre	372215	133587	173280
1533152	pre	371593	137096	182640
1533152	pre	372428	137343	182120
1533152	pre	371553	137472	182640
1533152	pre	358944	130333	192800
1533152	pre	359456	129753	192200
1533152	pre	365002	132810	191760
1533152	pre	347278	133020	188320
1533152	pre	349150	138612	197320
1533152	pre	348205	133381	188240
1533152	pre	351686	136551	187000
1533152	pre	364166	133474	192280
1533152	pre	342167	133282	190400
1533152	pre	348898	138964	197000
1533152	pre	351090	136579	188280
1533152	pre	365634	135192	191360
1533152	pre	329840	131659	188000
1533152	pre	344710	132304	188800
1533152	pre	348078	133524	188680
1533152	pre	344868	132911	189000
1533152	pre	348150	139164	197120
1533152	pre	344398	132688	188360
1533152	pre	362428	141902	184560
1533152	pre	363011	131820	186440
1533152	pre	338873	139018	192520
1533152	pre	367059	121518	183480
1533152	pre	369162	143646	185400
1533152	pre	367511	113604	174760
1533152	pre	371157	138302	189040
1533152	pre	371766	138136	188280
1533152	pre	354684	122484	191680
1533152	pre	363668	131480	186320
1533152	pre	354648	122128	191440
1533152	pre	365290	134841	191120
1533152	pre	368190	137062	184800
57158	post	367252	147714	139240
57158	post	433333	128380	146360
57158	pre	440514	141096	113200
57158	pre	441040	141256	113320
57158	pre	440567	141402	113760
57158	post	361964	143783	141960
57158	post	410849	135125	173400
57158	post	410942	134633	169720
57158	post	415760	134240	164600
57158	post	429396	127145	151280
57158	post	429822	129899	150360
57158	post	437481	129573	143240
57158	post	446710	134914	132680
57158	post	447040	139572	123040
57158	pre	361553	146592	139560
57158	pre	361622	146643	139880
57158	pre	362400	143926	143080
57158	pre	362336	147072	140200
57158	pre	367784	147425	140080
57158	post	366799	147452	140800
57158	pre	368041	147548	141120
57158	pre	378672	173502	142800
57158	pre	375502	170468	146280
57158	pre	376152	169881	146400
57158	pre	376767	170477	146480
57158	pre	376085	170709	146600
57158	pre	375893	170301	146880
57158	pre	372843	157509	147600
57158	pre	370090	160068	171400
57158	post	440479	132237	136560
57158	pre	364896	163288	157120
57158	pre	365008	162822	156400
57158	pre	365103	162758	155960
57158	pre	365160	162138	156640
57158	pre	365441	163949	144640
57158	pre	363927	164010	145480
57158	pre	371859	157833	178680
57158	pre	415112	134669	164080
57158	pre	385859	154675	152680
57158	post	367646	159353	154160
57158	pre	356225	161741	147560
57158	pre	356512	162052	147240
57158	post	380800	157906	183840
57158	pre	380724	178267	146840
57158	pre	380526	178077	146880
57158	pre	425272	128645	154240
57158	pre	426597	128000	153800
57158	pre	429966	129164	150440
57158	pre	436115	130153	143720
57158	pre	430557	129562	150400
57158	pre	435497	129581	143760
57158	pre	436451	129454	143160
57158	pre	435869	129887	143120
57158	pre	415731	134594	163120
57158	pre	412812	134109	166760
57158	pre	412283	135627	175480
57158	pre	415638	135082	163880
57158	pre	435999	129444	143960
57158	pre	436695	130324	143320
57158	pre	449518	137576	127640
57158	pre	447791	135640	132480
57158	pre	448164	134896	132120
57158	pre	447311	134861	131840
57158	pre	459981	139000	129880
57158	pre	460377	140074	130560
57158	pre	459778	139378	130360
57158	pre	459670	139776	130440
57158	post	449758	139386	126600
57158	pre	445605	140389	120440
57158	pre	448952	144010	123680
57158	pre	446292	140231	120640
57158	pre	446504	140734	120280
57158	pre	390257	159766	173880
57158	pre	390368	159794	173440
57158	pre	460563	139675	130280
57158	pre	400093	162131	165520
57158	pre	367647	170295	153560
57158	pre	455533	139626	128280
57158	pre	367832	170845	153320
57158	pre	369478	155953	158400
57158	pre	367507	170190	153360
57158	pre	369839	156710	158280
57158	pre	367044	170992	153320
57158	pre	370898	172527	151160
57158	pre	370160	172556	151880
57158	pre	370516	172603	151560
57158	pre	367492	171223	153080
57158	pre	370585	172877	151400
57158	pre	380579	178319	147000
57158	pre	380598	178260	147280
57158	pre	380503	178416	147440
57158	pre	380130	178220	147280
57158	pre	390084	159693	173640
57158	pre	455048	139296	128360
57158	pre	455450	140300	128360
57158	pre	389175	150341	152720
57158	pre	388915	150565	152720
57158	pre	389174	149984	152680
57158	pre	388517	150885	153200
57158	pre	366941	145782	144920
57158	pre	368455	145886	145000
57158	pre	367524	145877	144880
57158	pre	369298	146178	144560
57158	pre	385567	154522	153160
57158	pre	378311	156777	158600
57158	pre	378349	156561	158360
57158	pre	386639	154295	153160
57158	pre	377662	156587	158480
57158	pre	386550	153003	153880
57158	pre	386281	154228	153400
57158	pre	385826	154504	153280
57158	pre	389298	149539	152920
57158	pre	386615	154418	152960
57158	pre	388064	151133	152920
57158	pre	389442	149807	152920
57158	pre	389102	149899	153360
57158	pre	449919	138153	127800
57158	pre	380626	178301	146920
57158	pre	380228	178012	147200
57158	pre	449044	137602	127720
57158	pre	389144	150483	152800
57158	pre	386501	154195	152520
57158	pre	406461	151987	157760
57158	pre	406065	151831	157880
57158	pre	406160	151913	157360
57158	pre	406382	151113	157600
57158	pre	365178	162539	142480
57158	pre	365423	163553	142720
57158	pre	365808	163708	142680
57158	pre	365576	163196	143400
57158	pre	408186	148711	154480
57158	pre	365998	163243	143200
57158	pre	365609	162730	142480
57158	pre	365402	162823	143200
57158	pre	363841	163679	145800
57158	pre	364254	164367	145880
57158	pre	363579	164197	146000
57158	pre	364895	164606	145200
57158	pre	364938	164059	145200
57158	pre	363464	164755	145720
57158	pre	363363	163653	146000
57158	pre	367525	167444	150520
57158	pre	368231	167418	150440
57158	pre	367824	168188	150160
57158	pre	365785	165266	151800
57158	pre	365916	163686	153440
57158	pre	364781	161998	155960
57158	pre	366227	161769	156080
57158	pre	365789	163498	153800
57158	pre	365385	162409	155600
57158	pre	364876	162021	156440
57158	pre	365897	163922	153800
57158	pre	366389	162229	155360
57158	pre	412377	134331	166680
57158	pre	366241	162486	155760
57158	pre	370801	159704	171080
57158	pre	366143	162449	156080
57158	post	368804	161197	163360
57158	pre	370009	160269	171080
57158	pre	370055	160083	171320
57158	pre	372487	158350	178120
57158	pre	372090	158344	178440
57158	pre	370522	160189	171880
57158	post	373283	157355	180240
57158	pre	393542	144875	182040
57158	pre	399732	162480	165800
57158	post	405266	137818	174880
57158	post	394114	160377	169880
57158	post	381107	157707	184280
57158	pre	390530	159269	173720
57158	pre	365677	165301	151640
57158	pre	448338	143827	123440
57158	pre	400135	162490	165440
57158	pre	370957	173184	150640
57158	pre	367834	170508	152960
57158	pre	371853	157963	178400
192430	pre	397844	136138	188520
192430	post	363143	165914	189400
192430	post	364066	157310	190080
192430	post	407024	143634	191400
192430	post	377549	156078	189120
192430	pre	376170	154981	188600
192430	pre	373544	147872	195880
192430	pre	396148	128497	161240
192430	post	409636	136484	178160
192430	pre	407433	137369	175720
192430	pre	395123	128013	161880
192430	pre	369668	157107	194160
192430	post	383493	154482	187080
192430	post	397690	144249	189120
192430	post	363950	158836	195920
192430	post	365197	163658	190720
192430	post	374199	162015	191720
192430	post	374761	161467	191800
192430	post	374341	161627	191320
192430	post	376083	159135	189800
192430	post	374074	158609	189880
192430	post	374020	159013	189920
192430	post	398997	141331	177040
192430	post	398909	141831	176680
192430	post	398978	142000	177520
192430	post	400477	142152	177560
192430	post	397957	141385	177080
192430	post	396935	142783	174560
192430	post	399442	140973	177040
192430	post	399006	140652	183720
192430	post	399162	140448	185720
192430	post	398845	142174	186480
192430	pre	359696	167713	189040
192430	post	377549	156078	189120
192430	pre	408736	140819	184920
192430	post	409337	141643	184760
192430	pre	408552	140679	184640
192430	pre	408996	140633	184240
192430	pre	407888	140441	184120
192430	pre	407720	140205	184120
192430	post	441655	140884	182760
192430	post	445824	144718	177880
192430	post	438466	153297	187440
192430	post	438987	147678	183680
192430	post	436730	152793	187120
192430	post	442506	142894	183800
192430	post	442566	143331	184440
192430	pre	433411	148047	186520
192430	pre	397715	140274	187400
192430	pre	428796	122114	183320
192430	pre	428552	122254	183120
192430	pre	422610	125540	184840
192430	post	440427	128031	177840
192430	post	440636	128962	176160
192430	post	430097	124476	184400
192430	pre	429898	122040	183360
192430	pre	429146	121820	183120
192430	pre	430034	121084	182720
192430	post	429111	124838	184200
192430	pre	429457	121385	183280
192430	post	412156	133959	190560
192430	post	412394	135156	190440
192430	post	411976	134347	190320
192430	pre	419967	126655	187360
192430	pre	430686	121520	182520
192430	post	413048	133827	190120
192430	pre	418815	127159	187480
192430	pre	421004	126766	186920
192430	post	418555	127895	189280
192430	post	414206	131483	192280
192430	post	415214	131318	191920
192430	post	412883	132001	193040
192430	post	421960	125997	184720
192430	pre	423026	125060	184520
192430	post	437846	149269	191120
192430	pre	431576	122546	182440
192430	pre	431446	123236	181640
192430	pre	439002	152851	189680
192430	post	413856	130774	191760
192430	post	427758	120186	183760
192430	post	435298	150376	188960
192430	pre	432118	122724	181720
192430	post	436485	149803	190280
192430	post	437307	148692	192440
192430	post	439630	125292	180560
192430	post	437973	151866	190880
192430	post	440842	154723	190560
192430	post	411858	128403	193240
192430	pre	382872	155943	187960
192430	post	413064	128841	192600
192430	post	409576	128795	193560
192430	post	408923	129721	193600
192430	post	411198	128533	193440
192430	pre	423016	126720	186200
192430	pre	421684	127512	186200
192430	post	412808	128173	192680
192430	post	411126	127858	193680
192430	pre	421952	126988	186320
192430	post	408974	128329	193360
192430	pre	420023	126679	186960
192430	post	407916	130239	193720
192430	pre	419767	127087	186720
192430	pre	420435	126695	186680
192430	pre	444620	124483	177120
192430	post	424474	145324	189160
192430	pre	396253	144816	185640
192430	pre	397181	146398	179120
192430	post	428171	125605	184360
192430	post	427495	125082	184400
192430	post	418747	125697	183400
192430	post	411434	137603	176280
192430	pre	413383	135564	175400
192430	pre	414068	135176	174680
192430	pre	414825	134139	174680
192430	pre	414200	134140	174320
192430	post	413977	136925	164680
192430	post	413237	135946	165840
192430	post	411175	135340	167480
192430	pre	412883	134687	173120
192430	post	409791	132355	173280
192430	pre	409466	132420	174680
192430	pre	409349	133124	174800
192430	pre	410900	133190	175000
192430	pre	410077	132243	175000
192430	pre	409566	132299	175320
192430	pre	414653	128505	178720
192430	post	413807	127913	179040
192430	pre	415568	128328	178920
192430	pre	415113	128151	179320
192430	post	420378	125543	180160
192430	post	421090	126195	179920
192430	pre	421160	125545	179800
192430	pre	424504	124967	179840
192430	post	428304	125377	183680
192430	pre	424640	124667	179320
192430	post	422540	125582	178840
192430	pre	420342	125848	179600
192430	pre	419399	126601	179600
192430	pre	415401	131540	175680
192430	pre	415527	131351	176280
192430	post	416113	131125	177000
192430	pre	415737	130307	176880
192430	post	416734	130828	177080
192430	post	411643	139554	181520
192430	post	410788	138495	181760
192430	pre	408906	140264	183800
192430	pre	425684	124732	185360
192430	post	420835	124421	188880
192430	post	421484	124510	188760
192430	post	420990	124928	188520
192430	post	421875	125024	188160
192430	post	421552	124782	187880
192430	post	420622	124440	188080
192430	post	421839	124782	186400
192430	pre	421262	125049	187000
192430	pre	422203	124575	186720
192430	pre	421889	125225	187160
192430	pre	423239	124551	187120
192430	pre	423437	124035	186600
192430	pre	423853	124887	186320
192430	pre	423813	125561	186200
192430	pre	397022	140446	187480
192430	pre	376120	151788	196880
192430	pre	395931	129418	161680
192430	post	354322	146689	193400
192430	post	397841	143802	184200
192430	post	352575	145267	193640
192430	post	354656	152434	192120
192430	pre	398591	135832	187840
192430	post	394284	146045	183800
192430	post	387200	150619	182840
192430	post	405957	140642	177320
192430	post	404588	141934	176920
192430	post	393106	151189	189800
192430	post	412742	145246	185320
192430	post	370532	156874	194440
192430	post	378760	155244	189080
192430	pre	396752	145954	178920
192430	post	396688	146892	178720
192430	pre	367289	157890	191280
192430	pre	431703	122590	182240
192430	post	396029	128887	165280
192430	post	406215	137183	178240
192430	post	409532	139991	177760
192430	post	409684	139755	178360
192430	post	408288	143269	189240
192430	post	411602	144561	188920
192430	post	412388	145576	185680
192430	post	412262	145174	185800
192430	post	411350	144093	187840
192430	post	409774	143629	188400
192430	post	409511	143264	188480
192430	post	409714	142141	186920
192430	post	406754	140638	183840
192430	post	371449	150717	193840
192430	post	372235	150772	194160
192430	post	371902	151267	194360
192430	post	374716	151515	194760
192430	pre	374067	152419	197600
192430	pre	374205	152055	197240
192430	post	375230	151065	195800
192430	pre	376935	152163	196600
192430	pre	374347	152479	197040
192430	pre	375071	151759	196880
192430	pre	377425	152255	196240
192430	pre	377993	151711	196120
192430	post	357734	167397	190200
192430	post	362269	166626	190760
192430	post	361200	166088	190160
192430	post	353952	152766	191400
192430	post	353518	152511	192160
192430	post	357865	148636	189640
192430	post	398170	144132	184880
192430	post	398005	144359	184800
192430	post	394432	147995	185280
192430	post	395435	148231	178200
192430	post	396113	147644	178840
192430	post	393591	148918	177840
192430	post	397339	146174	178360
192430	post	397383	145490	178600
192430	pre	396976	146461	179160
192430	pre	396384	146775	179640
192430	post	395629	146975	184360
192430	post	386480	150837	183120
192430	post	392390	147694	182880
192430	pre	395356	145177	185520
192430	post	397048	144853	187720
192430	post	401866	141818	179160
192430	post	403485	141836	177840
192430	post	402968	141996	178120
192430	post	396370	142375	176440
192430	post	395942	142359	176680
192430	pre	397760	139212	176200
192430	pre	396682	139504	175960
192430	pre	395664	139632	178240
192430	pre	395302	139788	177800
192430	pre	395656	139440	176880
192430	pre	397466	139293	177200
192430	post	399311	139106	172440
192430	post	398266	137752	170680
192430	post	397616	139333	171160
192430	pre	396994	139264	171280
192430	pre	397158	138896	171880
192430	pre	397320	138984	172400
192430	pre	397248	138876	177000
192430	post	399613	140615	183240
192430	post	403577	137920	188880
192430	post	400819	140437	187560
192430	pre	397101	134692	189080
192430	pre	396850	135426	187320
192430	pre	396910	135574	188280
192430	pre	396334	134802	188160
192430	pre	396316	135434	187800
192430	pre	397008	135682	187680
192430	pre	399016	135474	187680
192430	pre	399252	134710	187720
192430	pre	398114	135410	188160
192430	pre	398772	134820	187960
192430	pre	397177	136474	188360
192430	pre	397960	137146	188800
192430	post	391386	152620	193760
192430	pre	391272	152012	193600
192430	post	391499	149145	187280
192430	pre	392084	151468	192680
192430	pre	391444	152005	193400
192430	post	376110	158146	193560
192430	post	377879	156099	191880
192430	post	380710	155046	189360
192430	pre	376758	153365	188120
192430	pre	376624	153770	188560
192430	post	369900	161824	193360
192430	post	369961	160823	192880
192430	post	370593	159519	192440
192430	post	368270	160152	193680
192430	post	369058	159458	193000
192430	post	369267	158892	192640
192430	post	368470	153393	197640
192430	pre	367808	152997	197000
192430	post	358036	152840	195800
192430	post	361034	150706	194120
192430	post	353315	145634	192640
192430	post	353551	145700	193280
192430	pre	360395	150031	194960
192430	post	357306	149193	192640
192430	pre	361494	149742	196480
192430	pre	360930	150413	195960
192430	pre	359979	150467	195800
192430	post	357632	148733	192560
192430	pre	356384	148805	194000
192430	pre	356183	149129	194600
192430	pre	356744	149066	194120
192430	pre	355376	148329	194520
192430	pre	360382	150913	196120
192430	pre	360333	149479	195160
192430	post	357021	148541	193160
192430	pre	355902	147742	194880
192430	pre	369500	152745	196600
192430	pre	368520	153301	196520
192430	pre	367952	153998	196280
192430	pre	368128	153602	196120
192430	post	368362	156135	187880
192430	post	366562	155622	191040
192430	post	364390	155560	191120
192430	post	364886	155398	191720
192430	post	365701	155995	191800
192430	pre	358182	163757	193840
192430	pre	358390	162781	193840
192430	post	412227	143278	186560
192430	pre	357940	167224	189040
192430	pre	398008	136850	188120
192430	pre	397395	137182	188520
192430	post	396526	138076	190640
192430	pre	395580	137148	189200
192430	pre	405838	138892	175000
192430	pre	405650	139572	175000
192430	pre	405614	138880	174240
192430	post	404860	138292	177360
192430	pre	406008	140292	176240
192430	post	406563	141373	175760
192430	post	407163	140949	175120
192430	post	408967	141685	174000
192430	post	406477	140587	176520
192430	pre	405374	140568	177000
192430	post	397957	141385	177080
192430	pre	421048	127804	186320
192430	pre	422288	126728	185840
192430	pre	424316	124444	184880
192430	pre	421204	126960	186200
192430	pre	423744	124296	184400
192430	pre	423752	124980	185080
192430	pre	423732	124684	184280
192430	post	427515	125302	184160
192430	post	432095	126772	182200
192430	pre	373605	147417	194960
192430	pre	371993	147987	195400
192430	post	439196	125986	179680
192430	post	433976	125416	184480
192430	post	432890	124798	186320
192430	pre	360376	162025	194320
192430	post	433590	126670	180440
192430	post	438820	126412	179200
192430	post	439204	126510	178840
192430	pre	436758	125986	184800
192430	post	439884	127940	178120
192430	post	439884	127940	178120
192430	post	438613	129049	178080
192430	pre	432519	148118	185720
192430	post	437817	129440	177520
192430	post	443252	144560	180160
192430	post	440358	153978	191160
192430	pre	439754	147016	181320
192430	post	442683	144282	180200
192430	post	443527	143561	179800
192430	pre	439474	146184	181200
192430	pre	443577	144314	179960
192430	post	442862	143869	179560
192430	pre	359520	163536	193560
192430	pre	443945	143742	178920
192430	post	452691	145049	175960
192430	post	440213	147630	184400
192430	post	440657	144790	182080
192430	pre	441839	145707	182880
192430	pre	442693	146029	183880
192430	post	442211	141780	183000
192430	pre	442431	145407	183240
192430	post	441459	145240	183040
192430	post	438201	149355	184480
192430	pre	407692	142226	187440
192430	pre	407348	141582	185600
192430	pre	406844	141494	185840
192430	pre	407432	141842	186080
192430	post	407557	143710	190560
192430	post	407805	143438	191880
192430	post	408288	143269	189240
192430	post	408036	143392	188920
192430	pre	407679	140194	183520
192430	post	406754	140638	183840
192430	post	406482	140871	183640
192430	pre	407259	137053	177960
192430	pre	407439	137825	178840
192430	post	407422	138754	178640
192430	pre	406875	136983	177680
192430	pre	406987	137483	176360
192430	pre	407747	137657	178640
192430	pre	408183	137089	178480
192430	pre	407147	137463	176800
192430	pre	407803	137359	176160
192430	pre	407939	136887	177000
192430	pre	407319	136763	177040
192430	post	406731	138203	177280
192430	post	408831	137383	174520
192430	post	405259	144157	193760
192430	post	410495	143473	187920
192430	post	405919	143941	193000
192430	post	407021	143717	192000
192430	post	407021	143717	192000
192430	post	404967	143706	194080
192430	post	412500	143849	186680
192430	post	409450	143673	188000
192430	pre	396319	138756	187960
192430	pre	396763	138984	188040
192430	pre	397361	140102	186800
192430	pre	397549	140306	186960
192430	pre	395380	138450	188440
192430	pre	394695	138391	188280
192430	pre	395255	138084	188640
192430	pre	395004	135998	188440
192430	pre	394300	137262	188720
192430	pre	395596	145673	186000
192430	pre	396248	144985	185720
192430	post	396626	142867	183960
192430	pre	394666	136132	189000
192430	post	393574	136585	189400
192430	post	397430	143038	188240
192430	post	396224	143657	185600
192430	pre	396152	144909	185360
192430	post	396331	143547	184160
192430	post	391753	144511	192560
192430	pre	390821	145275	192760
192430	pre	391973	145111	193200
192430	pre	391005	145135	193240
192430	pre	391973	145539	193480
192430	pre	392085	145623	193200
192430	pre	390533	145703	193360
192430	pre	391509	145631	193200
192430	post	392697	145281	193360
192430	post	394758	147715	193600
192430	post	393293	146757	193400
192430	pre	391945	145601	193680
192430	pre	381561	150241	193600
192430	pre	389312	148595	192040
192430	pre	388546	148507	192280
192430	pre	388958	148307	192440
192430	post	380825	155095	191480
192430	pre	381713	150605	193200
192430	pre	382237	150265	192400
192430	post	381264	154702	192080
192430	pre	382325	150645	193120
192430	pre	382629	150181	192880
192430	pre	381965	150473	193560
192430	post	380847	149823	193480
192430	post	374758	150977	194840
192430	post	372098	151971	194560
192430	pre	372394	147650	195920
192430	pre	373670	148386	196160
192430	pre	374142	148350	197080
192430	post	373201	151745	194520
192430	post	366760	145139	192960
192430	pre	372929	147565	195560
192430	pre	374010	148066	196080
192430	post	367222	147177	190720
192430	post	365623	144590	193520
192430	post	366651	144929	192600
192430	pre	366859	145101	193560
192430	pre	366623	144710	194120
192430	post	371829	158008	190160
192430	post	373207	158198	190400
192430	post	375735	157494	187400
192430	post	382397	155635	186680
192430	post	381319	155090	187600
192430	post	382680	155347	187480
192430	pre	366826	144413	193760
192430	post	383589	154949	186880
192430	post	382697	155095	186880
192430	pre	366926	157546	192800
192430	post	381414	156787	189640
192430	post	364733	156747	190960
192430	pre	366886	157146	192280
192430	pre	366522	157986	192680
192430	post	364512	157782	190560
192430	post	368277	158840	190400
192430	post	368698	155663	187880
192430	post	364617	156221	190560
192430	post	364511	155893	190600
192430	post	364005	156456	190040
192430	post	363771	157098	189960
192430	post	364275	156440	189120
192430	post	365150	157195	189280
192430	post	369027	156109	187720
192430	post	420245	124060	188000
192430	post	412964	136076	193200
192430	post	443398	123966	177760
192430	pre	446456	125208	175920
192430	pre	445101	125422	176320
192430	pre	445734	124984	176320
192430	pre	444717	124180	176760
192430	pre	444680	125015	177000
192430	pre	444674	125398	177600
192430	post	440384	125599	181040
192430	post	452756	143304	176360
192430	post	444051	143498	180880
192430	post	434870	151229	187680
192430	post	434244	149897	186360
192430	post	434590	150069	186360
192430	post	434018	149092	185800
192430	post	412594	135668	190840
192430	post	431266	126104	180960
192430	post	431556	125630	180320
192430	post	432026	126316	180360
192430	post	431532	126544	180720
192430	post	451743	169872	181200
192430	post	433809	148523	185360
192430	post	410903	138552	190240
192430	post	445824	144718	177880
192430	post	438466	153297	187440
192430	post	438047	153338	190040
192430	post	438350	152689	186800
192430	post	436922	153175	187480
192430	pre	421714	124996	186720
192430	pre	422466	125128	187000
192430	post	414396	133988	191240
192430	post	424542	125384	186520
192430	pre	424005	125060	186360
192430	post	437818	128429	178600
192430	post	419489	125691	179760
192430	post	422780	125554	178600
192430	pre	425122	124727	179880
192430	post	413050	128931	193400
192430	post	433812	125479	183160
192430	post	425015	123200	184040
192430	post	440401	128477	177160
192430	pre	410150	132723	174400
192430	post	410673	135431	168160
192430	pre	405448	140524	176960
192430	post	367622	156774	191920
192430	post	368840	160965	193720
192430	post	368414	158683	194560
192430	pre	366876	158193	192240
192430	post	367784	160744	193680
192430	pre	364092	156953	196600
192430	post	366587	157477	195840
192430	post	367052	156934	196280
192430	post	367477	156937	196840
192430	post	369616	156618	197000
192430	pre	361810	160298	195600
192430	pre	359432	158946	195840
192430	post	363147	163317	198000
192430	pre	359368	158434	196120
192430	pre	358500	158549	194600
192430	post	362638	163534	197360
192430	pre	359917	162556	194000
192430	post	364623	162288	191360
192430	post	364568	162672	190640
192430	pre	358550	163197	193320
192430	pre	358706	162761	194160
192430	pre	358898	163073	194480
192430	post	367012	162230	191920
192430	post	369088	165806	192320
192430	pre	367683	163029	191280
192430	post	365029	163758	190160
192430	post	360224	172059	191240
192430	post	360140	171471	192000
192430	pre	358918	167614	189240
192430	pre	359702	166910	190440
192430	post	360341	165709	189000
192430	post	356642	167013	191640
192430	post	362378	160902	181520
192430	post	362190	160394	180760
192430	post	362470	160386	181440
192430	post	361720	160353	176160
192430	post	362406	160330	180400
192430	post	362010	160862	180920
192430	post	362352	160353	176200
192430	post	405205	136269	173760
192430	post	406034	135836	170960
192430	pre	395525	128315	162120
192430	post	396933	132263	164880
192430	pre	395865	129279	162160
192430	pre	395479	128373	160840
192430	pre	396501	128343	162080
192430	pre	395659	128009	161200
192430	pre	394303	127853	160720
192430	pre	395019	127657	158960
192430	pre	396563	127853	161680
192430	post	400403	138673	171160
192430	pre	393579	128129	160800
192430	pre	395311	128201	160480
192430	pre	394499	127665	160040
192430	pre	394835	127821	160280
192430	pre	394195	127865	159560
192430	pre	395008	127932	161600
192430	post	400400	136898	171080
192430	post	400044	137926	171360
192430	post	402516	140734	187520
192430	post	399686	136630	171760
192430	post	408823	137997	178480
192430	post	410198	137464	177400
192430	post	360631	167208	189840
192430	pre	371894	148376	196120
192430	pre	372999	148734	196120
192430	pre	360178	162733	194600
192430	pre	367013	158504	191440
192430	pre	361173	162395	195080
192430	pre	357859	158692	195200
192430	pre	358414	158614	195520
192430	post	397019	142529	188720
192430	post	392896	146160	193560
192430	post	393035	146177	193240
192430	post	392690	145134	193120
192430	pre	362648	160864	176440
192430	post	361487	160329	176640
192430	pre	359201	167015	190320
192430	pre	358670	166936	189040
192430	post	360292	166990	187560
192430	pre	356622	166214	190680
192430	post	360829	167318	190160
192430	pre	359411	167032	189880
192430	post	361594	160977	176000
192430	pre	358526	167497	189600
192430	post	361169	167459	186960
192430	pre	360013	166959	190040
192430	pre	359482	167497	188760
192430	post	360403	167027	188400
192430	pre	357120	165498	191240
192430	pre	357057	166307	191840
192430	pre	357269	165860	191840
192430	pre	368927	163137	191000
192430	post	442025	142522	183440
192430	pre	382687	151738	194360
192430	post	369421	164150	191200
192430	post	360503	163663	193920
192430	post	363030	160751	178440
192430	post	384194	152502	193520
192430	post	437690	150948	190240
192430	post	412046	131211	193240
192430	post	360056	171394	191960
192430	pre	364404	157113	196760
192430	post	365761	157303	190040
1136923	pre	422177	95880	106400
1136923	post	390698	111939	115240
1136923	post	421121	95488	105080
1136923	post	421283	95692	105560
1136923	pre	386413	110426	115160
1136923	post	394011	116907	110080
1136923	post	394450	113877	113440
1136923	post	383862	110283	117120
1136923	post	384116	109177	116640
1136923	post	384432	109296	116240
1136923	post	384909	108652	116240
1136923	pre	386572	109600	116000
1136923	pre	385990	109658	115960
1136923	pre	386562	110315	115800
1136923	pre	386095	109058	115800
1136923	pre	396093	112954	111760
1136923	pre	394994	112571	111360
1136923	pre	395861	112379	111400
1136923	post	395599	112073	109680
1136923	post	396732	111505	109360
1136923	post	396035	111631	109680
1136923	pre	395360	112844	110800
1136923	pre	396097	112475	110600
1136923	pre	394863	112594	110640
1136923	pre	395821	111699	110880
1136923	post	403570	118777	107840
1136923	pre	403111	118242	108600
1136923	pre	402338	118376	108360
1136923	pre	402105	117477	108120
1136923	pre	402090	118092	107840
1136923	post	435512	90695	110800
1136923	post	446001	113104	137720
1136923	post	444765	111870	137640
1136923	post	447897	107823	137840
1136923	post	442818	106588	129280
1136923	pre	441098	97938	127240
1136923	post	439491	102937	119400
1136923	post	439507	102771	118680
1136923	post	438533	101217	117560
1136923	post	438065	100643	116840
1136923	post	443950	112063	137200
1136923	pre	439500	112482	138280
1136923	pre	439369	111891	138160
1136923	pre	440407	111905	138080
1136923	pre	441104	112548	137800
1136923	pre	441051	111779	137600
1136923	pre	441116	121132	139600
1136923	pre	440420	121085	139600
1136923	pre	440716	120508	139600
1136923	pre	439893	120707	139440
1136923	pre	440679	119587	139200
1136923	pre	440466	120053	139040
1136923	pre	439886	119799	139080
1136923	pre	439254	118567	138640
1136923	post	440146	119015	138160
1136923	post	439161	117877	137480
1136923	post	442619	113525	132320
1136923	post	442389	114159	132760
1136923	post	442013	114174	133520
1136923	pre	440660	115214	134560
1136923	pre	440955	115364	134720
1136923	pre	440377	114998	134920
1136923	pre	440208	115643	135480
1136923	pre	440367	115578	135800
1136923	pre	440023	115358	135800
1136923	post	445596	110188	136560
1136923	post	418103	90855	108640
1136923	post	418223	91389	109520
1136923	pre	418225	90886	109320
1136923	pre	419087	91151	109160
1136923	post	443746	82513	122040
1136923	pre	443166	82565	121600
1136923	pre	442799	82019	120840
1136923	pre	443246	82258	120720
1136923	post	444592	81552	119880
1136923	post	443263	82239	118000
1136923	post	442542	81303	117400
1136923	pre	438015	97919	115440
1136923	pre	408082	112769	102400
1136923	post	434110	99960	112800
1136923	post	433519	99819	112720
1136923	pre	418070	105875	100920
1136923	pre	417305	106142	101120
1136923	pre	433318	99611	114720
1136923	pre	433892	100065	114680
1136923	pre	434633	99664	115080
1136923	pre	434164	99539	115520
1136923	pre	445352	103824	129400
1136923	pre	424750	94156	106720
1136923	post	425556	93353	107120
1136923	post	427628	86611	110600
1136923	post	427628	86611	110600
1136923	post	428464	86145	109480
1136923	post	428855	85706	109360
1136923	post	426520	87212	114520
1136923	post	435590	95677	116880
1136923	pre	437501	98137	115200
1136923	pre	437901	98096	116000
1136923	pre	437626	98410	116040
1136923	post	439422	90228	109360
1136923	post	439776	90605	108920
1136923	pre	440878	98310	127880
1136923	pre	441749	98601	128040
1136923	pre	441203	97840	128160
1136923	post	427818	96579	106760
1136923	post	427628	97632	107360
1136923	post	427310	97055	107720
1136923	pre	426279	97914	108280
1136923	pre	427250	98325	108800
1136923	pre	427357	98861	108800
1136923	post	424224	100369	109320
1136923	pre	425459	95240	106040
1136923	pre	421867	94189	106960
1136923	pre	422374	94819	106760
1136923	pre	421889	94758	106520
1136923	pre	422832	95831	106120
1136923	post	419626	96461	106160
1136923	pre	440623	85672	112400
1136923	post	440792	87257	112880
1136923	pre	441172	85922	112960
1136923	post	442017	84641	113880
1136923	pre	410819	108676	101080
1136923	pre	411493	108944	101200
1136923	pre	411279	108930	100400
1136923	pre	411494	108355	100840
1136923	pre	409220	110153	100080
1136923	pre	410008	110401	100440
1136923	pre	435343	87840	114440
1136923	pre	434737	87611	114360
1136923	pre	435686	87406	113600
1136923	pre	435077	87011	114120
1136923	post	427323	87682	114160
1136923	pre	427589	87777	112640
1136923	pre	428393	87213	112280
1136923	pre	427924	87505	111760
1136923	pre	426918	88423	111600
1136923	pre	426601	87517	111480
1136923	pre	426073	87555	110880
1136923	pre	425738	87696	111200
1136923	pre	425139	88206	111240
1136923	post	423888	88224	109560
1136923	post	421112	90500	108200
1136923	post	461230	117466	151440
1136923	pre	449034	105155	141000
1136923	pre	449143	105805	140120
1136923	pre	447533	104947	138600
1136923	post	447679	105577	138200
1136923	pre	447389	104484	138240
1136923	pre	447686	104267	137400
1136923	post	446697	103713	131040
1136923	pre	445051	103905	129920
1136923	post	435198	96832	118680
1136923	post	434102	96900	116520
1136923	pre	432644	97488	110400
1136923	post	410818	106361	103000
1136923	post	410824	106292	103640
1136923	post	407202	109507	106040
1136923	pre	402314	108883	106760
1136923	pre	401359	109598	106360
1136923	pre	402623	109518	106120
1136923	pre	402154	109673	105800
1136923	pre	411357	107597	100240
2600341	post	413139	276036	158800
2600341	pre	386345	186441	179680
2600341	pre	385946	186719	179560
2600341	pre	386414	187085	179880
2600341	pre	386384	187744	179960
2600341	pre	386809	187317	179840
2600341	pre	387396	188640	180200
2600341	post	402740	236594	176160
2600341	post	389034	201953	182200
2600341	post	390190	204181	182240
2600341	pre	404526	249186	166600
2600341	pre	418854	268853	165200
2600341	pre	414743	268887	165920
2600341	pre	417354	267714	155720
2600341	post	405235	270054	165760
2600341	pre	398509	224978	178880
2600341	pre	413892	276934	156720
2600341	pre	413479	276684	156520
2600341	pre	414419	276674	151120
2600341	pre	415350	277010	148440
2600341	post	385111	166945	173120
2600341	pre	383549	181080	179560
2600341	pre	384774	183365	180680
2600341	post	386655	185664	180440
2600341	pre	385517	186159	180600
2600341	pre	386960	189859	180440
2600341	pre	391710	207096	182680
2600341	pre	391599	207069	182120
2600341	pre	393313	209579	181840
2600341	pre	396657	215746	179840
2600341	post	399048	229578	177360
2600341	pre	419353	273461	166120
2600341	post	419042	270084	158080
2600341	pre	415664	271461	154240
2600341	pre	415208	271013	154400
2600341	post	415956	271369	154720
2600341	post	416008	270125	154880
2600341	post	414480	267496	156320
2600341	post	384897	178179	178800
2600341	post	402458	248693	168360
2600341	post	405301	257106	165080
2600341	post	402460	258112	163240
2600341	pre	402284	259268	163840
2600341	post	401888	256950	164160
2600341	pre	402724	259200	164160
2600341	pre	402104	259172	164720
2600341	post	410249	261769	158400
2600341	pre	414867	276274	147920
2600341	post	413059	275978	147840
2600341	pre	414371	276922	148480
2600341	pre	414963	276650	149200
2600341	pre	415235	277034	149360
2600341	pre	415195	277010	150200
2600341	pre	414655	277286	150680
2600341	post	412451	277718	155840
2600341	pre	412795	277130	156520
2600341	pre	413756	276924	156840
2600341	post	413811	278090	157560
2600341	pre	419286	273706	166080
2600341	pre	419114	274542	165640
2600341	pre	419998	273570	165560
2600341	pre	418562	274418	165440
2600341	pre	417756	274560	165120
2600341	pre	418234	274110	164040
2600341	post	417366	274490	164000
2600341	pre	417800	270028	158640
2600341	pre	418396	269612	158080
2600341	pre	417592	269334	158080
2600341	pre	417650	269316	157800
2600341	pre	418326	270140	157600
2600341	pre	418380	269372	157240
2600341	post	413887	281616	160600
2600341	post	417896	269996	166600
2600341	post	407349	261518	161080
2600341	pre	409427	269947	164640
2600341	post	410323	269755	164440
2600341	post	410528	268226	159560
2600341	post	416516	267076	166480
2600341	pre	408358	260986	162400
2600341	post	414972	261857	155960
2600341	pre	414044	265904	155800
2600341	pre	417744	268499	156360
2600341	post	418190	267385	155240
2600341	post	406433	255667	162120
2600341	post	406323	255688	161480
2600341	post	409552	255176	159760
2600341	post	408960	255416	159760
2600341	post	411080	251864	158200
2600341	pre	411280	253216	158280
2600341	post	389863	168084	165720
2600341	pre	384575	174166	177920
2600341	post	383805	172556	177800
2600341	pre	385188	174180	178760
2600341	post	385823	178874	179280
2600341	pre	384654	180777	179360
2600341	pre	384198	182281	179560
2600341	pre	384228	179531	180120
2600341	pre	383963	179190	179960
2600341	pre	384720	181690	179920
2600341	post	384778	182458	180240
2600341	post	384904	184562	179720
2600341	pre	385108	185598	179920
2600341	pre	386866	190117	180840
2600341	pre	386473	188670	180600
2600341	pre	387216	190520	180920
2600341	pre	388487	191537	180840
2600341	pre	390285	203238	183480
2600341	pre	390013	202806	183320
2600341	pre	391044	205961	183280
2600341	pre	389790	203623	182880
2600341	pre	390890	206181	181960
2600341	pre	390278	206161	182120
2600341	pre	390494	207041	182440
2600341	post	390522	205003	182360
2600341	pre	390210	205497	182440
2600341	pre	389889	204556	182720
2600341	pre	391393	205980	182640
2600341	pre	391913	208436	182520
2600341	post	392945	208755	181680
2600341	post	392945	208755	181680
2600341	post	392945	208755	181680
2600341	post	393794	209233	181440
2600341	pre	393041	208997	181160
2600341	post	396920	216262	180800
2600341	pre	396604	215686	180560
2600341	pre	395696	214372	179880
2600341	pre	396304	214628	180200
2600341	post	399673	224211	178920
2600341	pre	399009	224707	178760
2600341	post	397984	226653	177720
2600341	post	399000	230299	177080
2600341	post	400208	228203	178400
2600341	post	401053	231746	176760
2600341	pre	400328	233899	176200
2600341	pre	401754	236610	176040
2600341	post	401226	234939	174280
2600341	pre	401990	239720	172840
2600341	pre	403223	242118	172680
2600341	pre	403119	242662	172240
2600341	pre	403243	242154	172080
2600341	post	402065	244710	170920
2600341	post	402046	248665	168000
2600341	post	402046	248665	168000
2600341	pre	402742	249289	167440
2600341	pre	404128	248879	166720
2600341	post	406142	254075	164280
2600341	pre	405086	254483	164240
2600341	post	405048	255583	163640
2600341	pre	408458	260887	162280
2600341	post	410536	265144	161160
2600341	post	409354	268494	161520
2600341	pre	412088	251860	158040
2600341	pre	411408	252180	158600
2600341	pre	411192	252892	158760
2600341	pre	410289	254092	158960
2600341	pre	407594	254814	160280
2600341	pre	408594	254722	160160
2600341	pre	407760	255482	160840
2600341	pre	406907	254856	161160
2600341	pre	406483	254956	161680
2600341	pre	407374	255482	160360
2600341	pre	407550	255558	160480
2600341	pre	406436	256105	162840
2600341	pre	405866	270704	165240
2600341	pre	411120	271736	158200
2600341	pre	409744	272344	159760
2600341	pre	407714	262642	161320
2600341	pre	407184	262290	162400
2600341	pre	414008	268206	165080
2600341	pre	411766	268366	164880
2600341	pre	411946	268194	165240
2600341	post	413810	267822	164920
2600341	pre	412562	267718	164960
2600341	pre	416316	269480	165120
2600341	pre	415816	269424	165080
2600341	pre	416536	268592	165840
2600341	pre	416096	268932	165840
2600341	pre	415322	269294	165760
2600341	pre	411874	268474	164640
2600341	pre	412308	268776	164920
2600341	post	415818	268870	165040
2600341	pre	414534	269346	166080
2600341	post	411716	269248	164920
2600341	pre	419156	269116	165440
2600341	pre	414950	269578	165760
2600341	pre	413224	268880	165800
2600341	pre	414046	268106	165760
2600341	pre	417554	267474	166400
2600341	post	416518	267954	167080
2600341	post	416516	267076	166480
2600341	post	413277	276568	159040
2600341	post	414392	278000	161800
2600341	pre	414034	277798	161640
2600341	post	414386	277386	161440
2600341	pre	413518	277822	161480
2600341	pre	413968	277584	161440
2600341	pre	413624	281099	161120
2600341	post	414024	281695	160800
2600341	pre	412392	282406	162200
2600341	post	412078	283202	160880
2600341	pre	384375	181992	179320
2600341	pre	410506	264678	161480
2600341	pre	398179	224563	179360
2600341	pre	400573	234828	176000
2600341	pre	402051	243578	170360
2600341	pre	409869	269909	163520
2600341	post	383785	164130	171840
2600341	pre	385117	173158	178520
2600341	pre	417056	267500	167320
2600341	pre	416680	268032	166480
2600341	pre	418982	269058	165720
2600341	post	418492	269652	165920
2600341	post	418490	269130	166200
2600341	pre	418984	268596	165440
2600341	post	408207	258385	162080
2600341	post	401293	244007	169720
2600341	pre	400805	234878	175720
2600341	pre	400902	234453	175120
2600341	pre	401407	235726	174880
2600341	pre	399732	230574	177200
2600341	pre	399755	229398	177200
2600341	pre	400541	230350	177400
2600341	post	402046	248665	168000
2600341	post	402056	247830	168200
2600341	pre	404121	248991	167160
2600341	pre	406207	255846	163480
2600341	pre	407458	257080	162720
2600341	pre	400344	230003	177480
2600341	post	399870	227813	176920
2600341	pre	400637	234341	175720
2600341	pre	400821	233544	175440
2600341	pre	401278	235149	174600
2600341	pre	402878	239717	172560
2600341	pre	404695	249560	166640
2600341	pre	404826	255742	164840
2600341	pre	400523	231511	176040
2600341	pre	401125	235302	175560
2600341	pre	401630	235870	175840
2600341	pre	401373	237781	172960
2600341	pre	404466	254546	164280
2600341	pre	410224	265041	161760
2600341	pre	399837	233221	175880
2600341	pre	401444	236125	175240
2600341	pre	400262	234189	175120
2600341	pre	402498	240186	172440
2600341	pre	402950	243438	169440
2600341	pre	400225	235608	175120
2600341	post	401573	236088	173320
2600341	post	403010	239890	172960
2600341	pre	410385	264460	161680
2600341	pre	400918	236392	174760
2600341	pre	402127	244422	169760
2600341	pre	403025	248598	167720
2600341	pre	404018	249478	166360
2600341	pre	403394	254798	164320
2600341	pre	407301	257016	163200
2600341	pre	407525	257703	163240
2600341	pre	401734	244439	170120
2600341	pre	405008	255254	164520
2600341	pre	404391	256705	165080
2600341	pre	406005	255475	164320
2600341	pre	405373	254890	163800
2600341	post	407125	259421	162960
2600341	pre	402503	247958	168160
2600341	pre	403241	247918	167720
2600341	post	406007	254613	164920
2600341	pre	403322	254871	164640
2600341	pre	406048	254934	163480
2600341	pre	406826	255294	162920
2600341	pre	407764	261598	162280
2600341	pre	409974	265110	162120
2600341	pre	403527	247853	167440
2600341	pre	405054	255332	164920
2600341	pre	403724	250070	166880
2600341	pre	403701	248294	166720
2600341	pre	403042	254590	164320
2600341	pre	406638	255810	162800
2600341	pre	406796	262866	162200
2600341	pre	384250	174388	178920
2600341	pre	385918	176402	179040
2600341	pre	384921	174305	178200
2600341	pre	385682	175932	179120
2600341	pre	384043	180081	179600
2600341	pre	385290	174770	178520
2600341	pre	384339	174778	179200
2600341	pre	384041	183095	180080
2600341	pre	383907	180948	179920
2600341	pre	385197	175415	178440
2600341	post	384233	168839	175400
2600341	pre	397028	216462	180360
2600341	pre	391146	202910	183200
2600341	pre	383777	164363	170680
2600341	pre	385602	176504	178640
2600341	pre	386183	185530	180360
2600341	pre	385271	186618	180360
2600341	post	385289	164520	171160
2600341	pre	390027	204670	183080
2600341	pre	392947	209056	181440
2600341	pre	399036	223796	178680
2600341	pre	391056	205187	183080
2600341	post	384833	172112	177880
2600341	post	384388	163360	170120
2600341	pre	398845	225375	179040
2600341	post	385154	163384	171840
2600341	post	465600	254132	125400
2600341	pre	384639	176486	179760
2600341	pre	399485	226191	178080
2600341	pre	384762	181538	179080
2600341	pre	398124	224558	179480
2600341	pre	398906	227830	177760
2600341	pre	398589	223366	178920
2600341	pre	398772	226063	178720
2600341	pre	398504	226558	177720
2600341	pre	405316	263643	161960
2600341	pre	398779	224430	179120
2600341	pre	406269	263180	160600
2600341	post	397397	224015	179440
2600341	pre	406840	263175	160120
2600341	pre	408650	271386	160520
2600341	pre	398299	224191	179600
2600341	pre	407993	262965	161520
2600341	pre	408989	268650	160520
2600341	pre	399268	224862	178320
2600341	pre	410074	267373	158880
2600341	pre	399097	226895	177920
2600341	pre	407274	263213	160880
2600341	pre	410001	268291	160000
2600341	pre	410420	267416	158360
2600341	pre	409031	270396	161280
2600341	post	407137	261846	161400
2600341	pre	410896	271595	158920
2600341	pre	406468	262997	161240
2600341	pre	405172	263383	161680
2600341	pre	405771	263630	161400
2600341	pre	409256	269589	161240
2600341	pre	409075	268479	160880
2600341	pre	409782	266836	158720
2600341	pre	410489	267003	158280
2600341	pre	409072	269167	161200
2600341	pre	409965	271903	160720
2600341	pre	411004	271992	158360
2600341	post	411033	267968	158640
2600341	pre	408998	270958	160800
2600341	post	410141	272419	160720
2600341	pre	409943	271448	159960
2600341	pre	413030	276384	159720
2600341	pre	409022	271898	161040
2600341	post	408931	272979	160720
2600341	pre	409104	271772	159920
2600341	pre	413723	276351	159640
2600341	post	411258	273696	159880
2600341	pre	412932	276294	160320
2600341	pre	411546	282446	161280
2600341	pre	410288	271925	158040
2600341	pre	410899	272075	157880
2600341	pre	414191	280832	161120
2600341	pre	412219	282121	161040
2600341	pre	413435	280770	162440
2600341	post	411508	271847	157200
2600341	pre	413526	281162	161480
2600341	pre	411681	283110	161000
2600341	pre	412405	283026	161080
2600341	pre	413762	277489	161200
2600341	pre	412567	282825	161520
2600341	pre	384749	177651	179040
2600341	pre	409648	269567	164360
2600341	pre	407421	271079	164520
2600341	post	410567	270452	164080
2600341	pre	409763	270248	164080
2600341	pre	408422	269634	164480
2600341	pre	411844	260280	159240
2600341	pre	405237	270323	165440
2600341	pre	410601	260732	157880
2600341	post	411982	270700	157400
2600341	pre	409396	271990	159720
2600341	pre	409118	269813	164920
2600341	pre	410790	259842	161160
2600341	pre	412639	260841	158680
2600341	pre	407163	262732	162880
2600341	pre	413499	261860	156920
2600341	pre	410331	259082	160680
2600341	pre	410441	267288	162480
2600341	post	410640	267900	162760
2600341	pre	408606	269948	164080
2600341	pre	405729	270139	165440
2600341	pre	407898	270504	164400
2600341	post	408626	270793	165880
2600341	pre	409779	259496	161040
2600341	pre	416038	266244	156280
2600341	pre	407844	270599	164520
2600341	pre	405513	270227	164840
2600341	pre	412314	261444	158920
2600341	pre	410201	261080	157880
2600341	pre	413973	265636	156160
2600341	pre	410000	258916	161920
2600341	pre	411607	260967	158360
2600341	pre	411393	261666	157720
2600341	pre	412546	261361	157160
2600341	pre	412329	261963	156960
2600341	pre	408415	259953	162080
2600341	pre	411030	260991	157560
2600341	post	408227	259357	162080
2600341	pre	411095	261820	158120
2600341	pre	410717	261713	157880
2600341	pre	411554	262246	157720
2600341	post	412901	261348	156640
2600341	pre	410701	261253	158240
2600341	pre	417152	267804	156280
2600341	pre	416057	267190	156440
2600341	pre	412854	261107	158000
2600341	pre	418055	268036	155760
2600341	pre	412350	262568	156920
2600341	pre	402226	239402	173120
2600341	pre	414704	266077	156040
2600341	pre	416918	266916	156040
2600341	pre	416927	267324	155840
2600341	pre	400285	230947	177480
2600341	pre	407784	259482	162200
2600341	pre	413000	261764	156640
2600341	post	385152	164162	171680
2600341	pre	393474	210335	181840
2600341	pre	393330	209879	182280
2600341	pre	392522	209727	182360
2600341	pre	400476	230582	177920
2600341	post	383880	163215	170360
2600341	post	392945	208755	181680
2600341	pre	414362	265392	156600
2600341	post	408166	272004	161120
2600341	pre	401479	238692	173200
57039	pre	386625	142560	166200
57039	pre	384877	144804	164320
57039	pre	401058	132559	173560
57039	pre	401689	132953	173600
57039	post	418123	129696	157080
57039	post	378869	146508	160400
57039	pre	389629	143362	152440
57039	pre	379822	141524	156480
57039	pre	379124	139633	161320
57039	post	378836	139261	160920
57039	post	378311	146084	160880
57039	post	379762	138756	160920
57039	post	378734	145834	161240
57039	post	381064	143322	163240
57039	post	383139	135718	158640
57039	post	398108	135170	145640
57039	pre	399284	135530	145800
57039	pre	379442	141568	156080
57039	post	385504	140990	152640
57039	pre	379018	142104	156480
57039	post	386146	139679	152040
57039	post	378700	142094	154960
57039	pre	396663	131462	159680
57039	pre	397210	130928	159440
57039	pre	382992	147478	162560
57039	pre	381859	140645	154560
57039	pre	382004	140907	154560
57039	pre	384497	140892	153080
57039	pre	391610	125844	167560
57039	pre	392094	125983	167640
57039	pre	392234	125844	167560
57039	pre	390360	127559	163080
57039	pre	389822	129701	162680
57039	pre	389930	127263	163160
57039	pre	390237	129751	162160
57039	pre	389542	128857	159960
57039	pre	390712	129813	162040
57039	pre	390536	132068	162480
57039	pre	390535	129823	162440
57039	pre	388133	128659	157640
57039	pre	388705	128231	157760
57039	pre	388496	128957	160640
57039	pre	388580	128632	160160
57039	pre	389411	128721	159640
57039	pre	388639	129046	159960
57039	pre	388716	128416	157120
57039	pre	401249	133974	172440
57039	pre	383608	146710	163000
57039	pre	387097	143758	166120
57039	pre	383676	146694	163160
57039	pre	388315	143038	165800
57039	pre	387809	143979	165520
57039	pre	384994	145010	164360
57039	pre	379501	142082	156600
57039	pre	383317	147240	163520
57039	pre	399715	134866	145400
57039	pre	399817	135517	145120
57039	pre	384003	140399	153440
57039	pre	399891	135071	144960
57039	pre	399749	135398	144960
57039	pre	382487	147491	162960
57039	pre	383302	147305	163080
57039	pre	383976	140951	153920
57039	pre	380237	142048	155960
57039	pre	383022	140405	153920
57039	pre	388128	142972	165680
57039	pre	385126	146327	163440
57039	pre	383651	147872	159480
57039	pre	389987	143432	152560
57039	pre	385665	142883	157240
57039	pre	386606	143952	157880
57039	pre	381671	135275	167560
57039	post	380130	133601	169840
57039	pre	380943	135532	167920
57039	pre	381116	135135	168000
57039	pre	378908	139773	161120
57039	pre	382805	146958	162840
57039	pre	385287	145168	163920
57039	post	380023	138026	160520
57039	pre	403045	134265	171640
57039	pre	403558	134249	171640
57039	pre	408966	133109	167880
57039	pre	402389	128909	165120
57039	pre	402053	129233	165120
57039	pre	409270	132997	167480
57039	pre	418006	128825	157240
57039	pre	408605	132466	165880
57039	post	418185	130357	159040
57039	pre	418005	129641	158000
57039	pre	417922	129424	157240
57039	pre	427922	123522	146800
57039	pre	401859	134074	172120
57039	pre	418337	128488	157040
57039	pre	418740	129052	156520
57039	pre	401038	133395	173400
57039	pre	402998	134609	171640
57039	pre	427337	123530	146920
57039	pre	427362	122693	146520
57039	pre	428327	122753	146200
57039	pre	400669	133207	173560
57039	pre	403486	134202	171840
57039	pre	400983	132499	173480
57039	pre	386526	142371	156720
57039	pre	389940	143355	152720
57039	pre	386916	143069	157040
57039	pre	385376	144625	164400
57039	pre	383859	147908	159600
57039	pre	385805	142986	156720
57039	pre	389785	143140	152920
57039	pre	383870	150033	153680
57039	pre	384279	149978	154440
57039	post	379945	137964	160280
57039	post	378963	146236	160880
57039	post	378963	146236	160880
57039	pre	428311	122836	146120
57039	pre	417840	129045	156800
57039	pre	427967	123133	146080
57039	pre	385197	144561	164080
57039	post	378417	146144	160400
57039	pre	427203	123661	146720
57039	pre	408888	133178	167720
57039	pre	408693	132955	167600
57039	pre	385912	142666	156960
57039	pre	389517	143579	153080
57039	pre	387051	143233	156720
57039	pre	386985	143997	157520
57039	pre	385796	143487	157320
57039	pre	383948	149777	154560
57039	pre	383448	150458	154400
57039	pre	383639	150681	154360
57039	pre	383841	149848	153800
57039	pre	392396	126488	166840
57039	pre	396556	130948	160000
57039	pre	397586	130469	162880
57039	pre	397757	131227	159680
57039	pre	396957	131827	160000
57039	pre	390083	129911	155840
57039	pre	389215	129512	156040
57039	post	387352	129496	162480
57039	pre	388994	129871	155840
57039	pre	389296	136529	158160
57039	pre	383396	147286	163320
57039	pre	388585	128839	159560
57039	pre	390432	127476	162960
57039	post	375559	131328	173360
57039	pre	401163	133526	172760
57039	pre	401687	133642	172760
57039	pre	401656	133019	173840
57039	post	382298	137373	166320
57039	post	382646	138309	166040
57039	pre	386068	145638	164200
57039	pre	391834	126137	166680
57039	pre	391802	126097	167160
57039	post	397445	131485	173920
57039	post	397022	131669	173240
57039	post	383953	138950	167520
2645953	post	361769	160960	165600
2645953	pre	355941	172155	186320
2645953	pre	345672	144703	150000
2645953	post	338840	142000	155160
2645953	post	334050	150390	159680
2645953	post	335583	157252	160200
2645953	post	336054	157806	160360
2645953	pre	352293	138360	144840
2645953	post	367321	162325	164920
2645953	pre	393007	169417	163480
2645953	post	352528	138840	144520
2645953	post	361904	160258	158720
2645953	post	363181	163602	165160
2645953	post	363566	163458	165040
2645953	pre	382190	166339	172720
2645953	pre	371172	164397	176600
2645953	pre	362806	154084	175480
2645953	pre	392704	169770	163520
2645953	pre	392703	169755	163960
2645953	pre	378705	157430	161320
2645953	pre	379848	159171	157600
2645953	pre	379643	153544	160800
2645953	pre	379263	153144	160720
2645953	pre	378964	153621	160440
2645953	pre	379509	159352	158680
2645953	pre	379975	159228	158400
2645953	pre	379935	159656	157880
2645953	post	380573	158712	157640
2645953	pre	378846	159474	157000
2645953	pre	388912	150137	154560
2645953	pre	389396	150870	154720
2645953	pre	389414	149613	154280
2645953	pre	393137	147189	153240
2645953	pre	393548	147093	153560
2645953	pre	393880	146586	152880
2645953	pre	396488	144572	152640
2645953	pre	396521	143808	152560
2645953	pre	396761	143138	152000
2645953	pre	396729	142908	151560
2645953	post	397974	144586	151400
2645953	pre	396796	143021	151360
2645953	pre	397278	142873	150960
2645953	pre	398664	140442	150200
2645953	pre	398605	140321	150280
2645953	pre	398215	139370	150560
2645953	pre	374238	172012	159560
2645953	pre	374010	172695	159200
2645953	pre	373910	172194	158720
2645953	post	373042	172248	159680
2645953	pre	359152	168445	157840
2645953	pre	358989	168989	158000
2645953	post	353534	166829	154360
2645953	pre	356769	167305	155840
2645953	pre	353334	164647	153360
2645953	pre	353255	165358	153560
2645953	pre	350994	163098	153000
2645953	pre	350312	163215	153280
2645953	pre	330852	153059	167000
2645953	pre	329384	152296	167880
2645953	pre	350259	162805	153480
2645953	pre	346544	160913	153800
2645953	pre	341516	156526	155480
2645953	pre	340462	155661	156400
2645953	pre	341497	156395	156120
2645953	pre	339052	154797	157720
2645953	pre	340450	157233	156400
2645953	pre	341074	156553	156680
2645953	pre	340045	155477	156720
2645953	pre	340144	156802	156960
2645953	pre	338474	154097	157800
2645953	pre	336536	153041	159720
2645953	pre	338801	154903	158240
2645953	post	335376	152931	159560
2645953	pre	336513	153151	159480
2645953	pre	336402	153512	159880
2645953	pre	329469	152833	168200
2645953	pre	330895	153236	166360
2645953	pre	329765	152553	167400
2645953	pre	329987	153020	167560
2645953	pre	329832	152077	168000
2645953	pre	336069	149965	159760
2645953	post	328884	152354	168840
2645953	pre	327026	149808	172880
2645953	pre	326961	149400	172520
2645953	pre	334869	149814	160040
2645953	pre	351662	168918	184640
2645953	pre	334607	149569	160560
2645953	pre	335425	149595	160240
2645953	pre	341936	164050	166760
2645953	pre	335193	150730	160360
2645953	pre	348218	165013	184680
2645953	pre	334628	150073	160880
2645953	pre	344521	167876	168400
2645953	post	350207	162186	152520
2645953	pre	351673	168217	184520
2645953	pre	352090	168686	185040
2645953	pre	348118	164787	185120
2645953	pre	347398	165138	185360
2645953	pre	347542	165274	185600
2645953	pre	343612	161665	187160
2645953	pre	344333	161654	187080
2645953	pre	343597	161685	187520
2645953	pre	341608	159442	187320
2645953	pre	342079	159266	187520
2645953	pre	343981	161826	186920
2645953	pre	355859	171538	186000
2645953	pre	356385	172274	186440
2645953	pre	355032	166117	191200
2645953	pre	388818	144171	188240
2645953	pre	392001	138339	190880
2645953	pre	356590	171502	187640
2645953	pre	388546	144778	188760
2645953	pre	357797	171718	187720
2645953	pre	357877	170353	189480
2645953	pre	358773	170481	189720
2645953	pre	358428	169869	190040
2645953	pre	354533	166603	190880
2645953	pre	354574	166438	191400
2645953	pre	388658	143803	188800
2645953	pre	388131	144063	188880
2645953	pre	391978	137847	191120
2645953	pre	391950	138570	190200
2645953	pre	392305	137918	190040
2645953	pre	391365	138233	190760
2645953	pre	356003	171674	186200
2645953	pre	360264	156820	158760
2645953	post	337328	162750	168560
2645953	pre	376405	158301	177000
2645953	post	379404	146245	181400
2645953	post	378521	152964	181440
2645953	pre	376300	157929	177000
2645953	pre	394203	155191	167760
2645953	pre	393935	154252	168040
2645953	pre	341895	164075	167400
2645953	pre	396956	152371	163560
2645953	pre	412268	141696	152720
2645953	pre	391911	161491	171240
2645953	pre	391216	161504	171120
2645953	pre	391881	155374	170040
2645953	pre	411905	142066	152120
2645953	pre	412112	142319	152600
2645953	pre	409982	142874	153800
2645953	pre	410387	143113	153920
2645953	pre	412236	141757	152320
2645953	pre	392018	157429	170280
2645953	pre	404917	147906	157200
2645953	pre	403427	148834	158000
2645953	pre	403750	148486	158120
2645953	pre	403215	148595	158120
2645953	pre	396508	152437	163320
2645953	pre	393321	152488	166160
2645953	pre	337499	162101	168680
2645953	pre	337327	161872	169000
2645953	pre	337822	162366	169200
2645953	pre	393039	152754	166520
2645953	post	395032	154838	168000
2645953	pre	395338	155459	166120
2645953	post	395534	155124	166080
2645953	pre	394514	154790	167200
2645953	pre	394452	154504	167520
2645953	pre	393696	155161	168120
2645953	pre	392726	154741	168520
2645953	pre	341238	164462	167720
2645953	pre	392095	154849	169240
2645953	pre	341651	164398	167560
2645953	pre	340227	163775	167480
2645953	pre	349490	169778	169240
2645953	pre	343666	166567	166880
2645953	pre	344361	168615	168240
2645953	pre	352712	168971	171520
2645953	pre	349340	169700	169800
2645953	pre	370327	168074	160520
2645953	pre	369472	167811	162520
2645953	pre	371087	168254	160520
2645953	pre	368752	167831	162720
2645953	pre	370749	168587	160800
2645953	pre	370469	168661	160320
2645953	post	372384	169585	159800
2645953	pre	373043	163636	170680
2645953	pre	374549	165005	171920
2645953	pre	369135	165441	169040
2645953	pre	392517	167587	171040
2645953	pre	373474	164747	170560
2645953	pre	366389	165939	169440
2645953	pre	395871	166462	167920
2645953	pre	393978	167198	170400
2645953	pre	372509	163693	170040
2645953	post	375990	165153	171920
2645953	pre	388772	169049	173040
2645953	pre	393908	167697	170760
2645953	pre	390694	170018	172520
2645953	pre	393766	168515	171000
2645953	pre	396431	166765	167360
2645953	pre	393008	167877	170480
2645953	pre	394244	168067	170120
2645953	pre	394188	166956	169880
2645953	post	394544	166460	169120
2645953	pre	378470	156814	161840
2645953	pre	396263	167108	168080
2645953	pre	377136	159230	164640
2645953	pre	395765	167517	167480
2645953	pre	396533	167217	167480
2645953	pre	397083	167133	166880
2645953	pre	378891	157788	161520
2645953	pre	398483	167616	165200
2645953	pre	378903	157392	162040
2645953	post	378510	156424	161800
2645953	pre	392365	164571	171280
2645953	pre	376660	159535	164280
2645953	pre	377656	159966	163880
2645953	pre	361191	160699	159400
2645953	pre	364777	164930	165320
2645953	pre	362658	164265	164400
2645953	pre	363471	163897	163760
2645953	pre	362558	163945	164160
2645953	post	362532	162799	162360
2645953	pre	361304	159794	159480
2645953	pre	360431	148130	153880
2645953	pre	360403	145191	152560
2645953	pre	360511	160073	159280
2645953	pre	359400	147545	153520
2645953	pre	360710	156417	158480
2645953	pre	360266	147701	153840
2645953	pre	359930	156652	158360
2645953	pre	359427	154978	157880
2645953	pre	359481	154031	157800
2645953	pre	359134	154228	157200
2645953	pre	360152	153549	157240
2645953	pre	359517	145390	151840
2645953	pre	358701	152580	157080
2645953	pre	358917	151893	156760
2645953	pre	359553	152325	157000
2645953	pre	379425	149196	183720
2645953	pre	359402	147921	153800
2645953	pre	359670	147184	153800
2645953	pre	359952	144783	152120
2645953	pre	360615	144967	151960
2645953	pre	359746	144290	149760
2645953	pre	360479	144624	151400
2645953	post	358558	144026	149520
2645953	post	358225	143515	149200
2645953	pre	359090	143361	149080
2645953	pre	358687	143526	148280
2645953	pre	355490	169412	172760
2645953	pre	354959	170056	173240
2645953	pre	353848	168317	178680
2645953	pre	355556	170235	172800
2645953	post	354521	168744	181080
2645953	pre	354243	168976	176720
2645953	pre	355752	169649	174680
2645953	post	355209	168674	175600
2645953	pre	354328	169282	177000
2645953	pre	353960	168755	182520
2645953	pre	353549	168993	182600
2645953	pre	334001	160852	171920
2645953	pre	334054	160517	171760
2645953	pre	333792	160625	171520
2645953	pre	331904	159372	172800
2645953	pre	330077	156985	175800
2645953	pre	330177	157209	175320
2645953	pre	329614	156628	175600
2645953	pre	381806	158151	159840
2645953	pre	390654	156335	156120
2645953	pre	390694	155786	156040
2645953	pre	390415	155993	155880
2645953	post	386734	153869	156280
2645953	pre	388709	150558	155160
2645953	pre	377979	164827	173760
2645953	pre	378622	165580	173560
2645953	pre	388085	151980	155280
2645953	pre	377744	156718	177080
2645953	post	379519	153694	178320
2645953	pre	379027	148694	183560
2645953	pre	379174	165759	173560
2645953	pre	378508	164898	173560
2645953	pre	376877	164593	173960
2645953	pre	389764	152366	166920
2645953	post	392434	151809	166760
2645953	pre	341891	164092	166640
2645953	pre	376512	157801	177000
2645953	pre	377471	156572	176480
2645953	pre	376915	157023	176600
2645953	pre	376650	158254	176360
2645953	pre	378194	156246	176560
2645953	pre	379435	151831	179560
2645953	pre	380170	152098	180360
2645953	pre	379717	148574	183400
2645953	pre	379221	152672	179040
2645953	pre	379488	152392	179920
2645953	pre	380163	152012	180000
2645953	pre	383775	147852	186280
2645953	pre	379192	148886	183280
2645953	pre	379446	148226	183560
2645953	pre	382663	147912	186120
2645953	pre	384011	148092	186760
2645953	pre	382651	148208	186840
2645953	pre	382970	147912	186920
2645953	pre	364070	155997	178440
2645953	pre	370733	164776	176200
2645953	pre	370671	163915	176480
2645953	pre	367377	164676	176960
2645953	pre	366919	162792	177680
2645953	pre	366741	162906	178080
2645953	pre	363976	156326	177880
2645953	post	363325	155032	176720
2645953	pre	362150	154046	176080
2645953	pre	363228	153922	176000
2645953	pre	360602	149238	154960
2645953	pre	345564	160162	154040
2645953	pre	344124	161825	187960
2645953	pre	359864	168539	157760
2645953	pre	363442	156283	178160
2645953	pre	353307	165001	153040
2645953	pre	371350	168580	159800
2645953	pre	358204	168957	157560
2645953	pre	360421	169206	157440
2645953	pre	367865	167307	157840
2645953	pre	363793	168188	157840
2645953	pre	364247	167928	157480
2645953	pre	359043	169244	157200
2645953	pre	362340	139870	145440
2645953	pre	361896	140109	145120
2645953	pre	362740	140133	145120
2645953	pre	362397	139902	144960
2645953	pre	363270	135467	141200
2645953	pre	354025	141540	145560
2645953	pre	354708	141498	145400
2645953	pre	348385	134634	147280
2645953	pre	363162	137918	141840
2645953	pre	360716	158499	166600
2645953	pre	362730	138516	142840
2645953	post	359086	138357	142560
2645953	pre	353066	138489	145040
2645953	pre	352233	141123	147640
2645953	pre	352444	141480	147640
2645953	pre	348173	134571	147760
2645953	pre	362252	138995	142640
2645953	pre	363401	138017	142400
2645953	pre	351366	141984	147800
2645953	pre	350160	141564	148680
2645953	pre	363268	135706	140880
2645953	pre	363669	135575	141120
2645953	pre	362743	138141	141920
2645953	pre	361332	157380	165960
2645953	post	359247	158864	166760
2645953	pre	358113	143071	146480
2645953	pre	349803	141535	148320
2645953	pre	348877	135042	147760
2645953	pre	357634	142979	145960
2645953	pre	352840	141589	146800
2645953	pre	350760	142036	148400
2645953	post	359750	159216	165920
2645953	pre	356967	151852	175320
2645953	pre	352224	141366	147240
2645953	pre	350920	141458	147440
2645953	pre	348768	138997	149080
2645953	pre	358409	152401	174760
2645953	pre	347900	135186	148120
2645953	pre	360997	158012	165840
2645953	pre	361733	157700	165840
2645953	pre	360829	157941	166720
2645953	pre	356553	152208	174880
2645953	post	337099	158838	159840
2645953	post	334475	153736	160960
2645953	pre	333968	153726	161120
2645953	post	332648	151174	162520
2645953	post	332946	151714	162800
2645953	pre	360181	144543	150600
2645953	post	360236	159578	158960
2645953	post	330542	152570	166360
2645953	pre	339796	156466	157240
2645953	pre	340260	155750	157240
2645953	post	332620	153482	162240
2645953	pre	393080	147095	153520
57487	pre	430558	119435	177840
57487	post	426510	119722	180160
57487	pre	418757	120684	181880
57487	pre	417677	120717	181640
57487	pre	418374	120384	181560
57487	pre	418981	120210	181440
57487	post	415018	126740	184960
57487	pre	413442	127825	184960
57487	pre	414451	126499	184560
57487	pre	414999	126358	184400
57487	pre	414428	126629	184120
57487	pre	413531	126456	184160
57487	pre	414310	125740	184000
57487	pre	417528	124967	183480
57487	pre	417454	124122	183080
57487	pre	418092	124472	182960
57487	pre	416622	124472	182840
57487	pre	418300	124950	182520
57487	pre	416922	124448	182480
57487	post	417954	124198	182440
57487	pre	417104	125005	182360
57487	post	413664	123483	181200
57487	pre	416051	122998	179960
57487	post	417886	123493	180400
57487	pre	416388	123496	180320
57487	pre	415917	123413	181000
57487	post	417567	122658	181120
57487	pre	416103	123286	181560
57487	pre	417186	123072	181960
57487	pre	417883	123185	181960
57487	post	417954	124198	182440
57487	pre	417388	123621	181840
57487	pre	418189	124315	181960
57487	post	419824	124517	181720
57487	post	448266	138941	175160
57487	post	448939	138319	174920
57487	post	408784	141488	188440
57487	post	407641	141163	188440
57487	post	408580	141732	189080
57487	post	450626	131729	170800
57487	post	454334	129200	169800
57487	post	453925	130208	170400
57487	post	430913	120033	177200
57487	post	434759	130981	170800
57487	post	435253	131108	171040
57487	pre	436406	131247	171920
57487	post	435375	131853	172160
57487	pre	436099	131630	172160
57487	pre	435697	130762	172800
57487	post	439708	128338	174680
57487	post	433702	125112	181000
57487	post	433329	124835	181080
57487	pre	471131	151494	172640
57487	pre	460525	144400	172880
57487	post	443574	137109	177840
57487	post	410797	141753	187880
57487	post	410963	141134	188600
57487	post	453354	126924	167920
57487	post	448944	137856	174560
57487	post	450186	136713	173960
57487	pre	451500	132764	172720
57487	post	451298	132766	171760
57487	post	451872	131285	169920
57487	post	452660	129571	169240
57487	post	444507	119249	164720
57487	post	444493	127337	172920
57487	post	443707	128133	171600
57487	pre	441112	128257	175560
57487	post	432730	124153	181320
57487	post	422164	147615	181960
57487	pre	431397	145525	176920
57487	pre	399230	136122	192680
57487	pre	434280	136620	182000
57487	post	395389	154142	197520
57487	pre	398822	139216	194240
57487	post	406529	132135	189600
57487	pre	406566	144104	191320
57487	post	405170	143240	191960
57487	post	405011	142296	193360
57487	pre	406596	144233	190960
57487	post	405170	143240	191960
57487	pre	396122	151354	197480
57487	pre	388811	163621	204000
57487	post	388271	161661	203680
57487	pre	390862	148169	198280
57487	pre	389601	149685	198120
57487	pre	391089	147809	198080
57487	pre	390393	148001	198080
57487	pre	390229	148777	198600
57487	pre	403723	133191	191280
57487	post	397194	153119	195000
57487	post	449554	128704	170760
57487	pre	426704	122144	181480
57487	post	444395	125484	173920
57487	post	442632	125636	175320
57487	pre	443552	126578	174440
57487	post	414045	146704	186320
57487	post	398776	143918	193520
57487	post	395615	159297	203440
57487	post	395837	160410	204040
57487	post	389194	159417	201720
57487	post	431864	119684	178800
57487	pre	403571	133223	191120
57487	pre	403939	134083	191040
57487	pre	446118	137667	177600
57487	pre	433024	136082	182080
57487	pre	440091	137256	180760
57487	pre	432984	119602	177160
57487	pre	430461	124071	181040
57487	pre	407557	143710	190560
57487	pre	391560	163732	199480
57487	pre	403646	133972	190760
57487	pre	424885	119286	179720
57487	post	408087	141711	189680
57487	pre	409835	141559	188680
57487	pre	411902	141435	187800
57487	post	407263	140569	188880
57487	pre	414605	147014	185560
57487	pre	417870	138549	184200
57487	pre	409811	141607	189080
57487	pre	410395	141759	188880
57487	post	414045	146704	186320
57487	pre	419220	146975	183520
57487	post	406939	140859	189040
57487	post	408387	141259	188760
57487	pre	418366	147067	183920
57487	pre	418452	146835	183480
57487	pre	420432	147259	182760
57487	pre	409923	142203	189440
57487	post	413050	146132	187080
57487	pre	418986	146563	183960
57487	pre	413909	146778	185800
57487	pre	413881	147692	186440
57487	pre	418824	145983	183600
57487	post	415127	145782	185280
57487	pre	422261	147898	182640
57487	pre	424741	147002	181080
57487	pre	434777	144806	175800
57487	pre	435281	144762	175160
57487	pre	423482	146961	181520
57487	pre	425345	147286	180560
57487	pre	431945	145352	176640
57487	pre	417334	146275	184040
57487	pre	424181	147150	180800
57487	pre	427601	146692	178640
57487	pre	432753	144708	176560
57487	pre	434401	144710	175440
57487	pre	419544	147299	183160
57487	pre	433493	144656	176080
57487	pre	428117	147160	178800
57487	pre	427585	147104	178720
57487	pre	432005	144852	176640
57487	pre	433253	145084	176280
57487	pre	434711	144424	175280
57487	pre	433229	144878	175720
57487	pre	436045	144366	174800
57487	pre	404968	141667	193600
57487	pre	405432	144602	191760
57487	pre	405856	143700	191520
57487	post	405120	140815	195000
57487	pre	408478	142945	190160
57487	post	405084	145502	191240
57487	pre	404880	141487	193360
57487	pre	403968	144934	191920
57487	post	404668	140707	195200
57487	pre	404716	144698	191920
57487	pre	403588	145388	192320
57487	pre	404560	132402	190560
57487	pre	404124	135172	190760
57487	pre	402756	145852	193040
57487	post	399182	143826	195280
57487	pre	399604	142874	194720
57487	post	406879	130986	188760
57487	pre	399008	142854	194600
57487	post	399832	143395	195040
57487	pre	399620	142882	194000
57487	post	399832	143395	195040
57487	pre	398866	136133	193320
57487	pre	400231	146707	193920
57487	pre	395132	145054	196720
57487	pre	395056	144650	196440
57487	pre	394364	145278	196640
57487	pre	398700	137560	193440
57487	pre	394656	145010	196040
57487	pre	400151	146719	194360
57487	pre	399640	135820	192800
57487	pre	399703	146983	194800
57487	pre	399471	146579	194240
57487	post	394348	145843	195880
57487	pre	395340	145138	196080
57487	pre	398128	149202	195840
57487	pre	397538	149621	196520
57487	pre	398112	148910	195480
57487	pre	398546	148867	196040
57487	pre	453629	127680	164320
57487	pre	453065	127268	164520
57487	pre	453809	127252	164240
57487	pre	453333	127424	164080
57487	pre	395950	150917	197120
57487	pre	455848	122933	168000
57487	pre	455606	123684	167760
57487	pre	455250	123792	168360
57487	pre	455374	123436	168640
57487	pre	443624	126810	174160
57487	pre	456242	123944	167840
57487	pre	399206	152339	196680
57487	pre	399846	152239	195920
57487	pre	398606	152095	195800
57487	pre	456266	123420	167560
57487	pre	445441	136463	177040
57487	pre	444616	133076	175840
57487	pre	444246	131974	175600
57487	pre	444264	127706	174280
57487	pre	444204	126586	174040
57487	post	442252	128214	173440
57487	pre	443436	127717	174200
57487	post	443043	128834	173960
57487	post	397194	153119	195000
57487	pre	444020	128152	173600
57487	pre	444300	127014	173480
57487	pre	444184	127654	173320
57487	pre	445628	125660	163960
57487	pre	443824	126758	169960
57487	pre	446224	125656	163880
57487	post	446412	126142	165440
57487	pre	446536	126080	163240
57487	pre	445620	125468	163320
57487	pre	445968	125920	163040
57487	pre	398934	151393	195360
57487	pre	394551	151544	197840
57487	pre	395331	150912	197640
57487	pre	394519	152000	197520
57487	pre	394179	151808	199400
57487	post	393311	150258	199400
57487	pre	395171	152296	198480
57487	pre	394151	151984	198400
57487	pre	394731	151856	199520
57487	pre	393851	150714	200680
57487	pre	393327	150798	200120
57487	pre	394259	151822	200480
57487	pre	396267	144718	198880
57487	pre	390851	155684	199160
57487	pre	391603	155468	199000
57487	pre	396711	143844	198400
57487	pre	392634	153915	198360
57487	pre	396739	144906	198640
57487	pre	391130	154831	198360
57487	pre	390698	154703	198600
57487	pre	391515	155064	199240
57487	pre	389561	156183	199560
57487	pre	391890	154827	198400
57487	post	390731	155406	201120
57487	pre	389763	155692	199280
57487	post	391075	156344	200240
57487	post	390767	155980	200080
57487	pre	387785	161835	202960
57487	pre	387813	162223	203400
57487	pre	387193	161475	202920
57487	pre	389125	156119	199360
57487	pre	389821	163365	204200
57487	pre	387801	162449	204200
57487	post	388705	156483	199000
57487	pre	388181	159591	201800
57487	pre	387093	162011	203400
57487	pre	388693	159867	201240
57487	pre	387977	163327	204440
57487	post	389494	159665	202240
57487	pre	388205	162849	203920
57487	pre	388193	162343	204640
57487	pre	389001	164041	204320
57487	pre	389929	164011	204920
57487	pre	388777	163431	204960
57487	pre	395881	158879	204120
57487	pre	388513	162879	205040
57487	pre	395173	157519	204080
57487	pre	395553	159669	204200
57487	pre	387709	162467	203680
57487	pre	394333	157751	203960
57487	pre	394641	157145	204200
57487	post	396301	157669	203560
57487	pre	396029	159391	204120
57487	pre	389093	160733	201160
57487	pre	395809	159753	204760
57487	pre	394401	157703	204360
57487	post	396689	156661	203400
57487	pre	388393	160909	201640
57487	pre	395273	157863	203880
57487	pre	395021	157325	203720
57487	pre	391116	163876	199120
57487	pre	391541	162935	200560
57487	post	393520	165384	198640
57487	pre	390793	163253	199320
57487	pre	388773	160665	201800
57487	post	395135	154717	203080
57487	pre	390517	162809	199840
57487	pre	391209	163465	200160
57487	pre	391417	162891	199200
57487	post	394952	165920	198200
57487	pre	383427	157146	201480
57487	pre	384695	156658	201480
57487	pre	384727	157150	201760
57487	pre	383695	156818	201000
57487	pre	383143	162144	200160
57487	pre	383691	156542	201400
57487	pre	383778	162352	200520
57487	pre	384451	157051	202000
57487	pre	383640	160284	199800
57487	post	385519	156429	200880
57487	pre	383339	160764	200120
57487	pre	382103	161068	199840
57487	pre	382475	161368	199800
57487	pre	383238	161512	200720
57487	pre	383107	161148	199840
57487	pre	383218	161944	200800
57487	pre	381827	161504	199920
57487	pre	382817	162508	200400
57487	pre	382438	162272	200600
57487	post	379804	160579	199640
57487	post	450186	136713	173960
57487	pre	451210	132095	172280
57487	pre	452437	131830	171920
57487	pre	449192	136099	173440
57487	pre	449573	136061	173160
57487	post	448300	137429	173320
57487	pre	451747	131419	171720
57487	pre	451551	130634	170720
57487	pre	449765	127616	170080
57487	pre	449639	135857	172760
57487	pre	450170	127183	169600
57487	pre	451526	130373	170280
57487	post	449358	128239	170600
57487	pre	452350	130241	170280
57487	pre	446706	121326	164840
57487	pre	449837	127601	169040
57487	pre	450051	128135	169760
57487	post	449207	128525	171120
57487	post	448995	128678	168520
57487	pre	450258	127564	169240
57487	pre	445738	119194	165320
57487	pre	446175	119451	164920
57487	pre	446237	121913	165800
57487	pre	446142	120077	165200
57487	pre	445432	119876	165880
57487	pre	445978	120965	165120
57487	pre	446473	120814	165040
57487	pre	445089	119215	165680
57487	pre	423063	147521	181920
57487	pre	422967	147956	182040
57487	pre	456860	142603	172760
57487	pre	452256	130588	170080
57487	pre	452256	132723	172120
57487	pre	455712	142011	173400
57487	pre	456367	123231	168080
57487	pre	438156	126594	177440
57487	post	448908	128054	169240
57487	pre	446756	121244	165320
57487	post	447769	123303	166400
57487	pre	439588	127406	176000
57487	post	440737	125514	176720
57487	pre	440296	126858	176480
57487	pre	438888	126738	176800
57487	pre	439064	126962	177640
57487	pre	437981	126042	178520
57487	pre	435983	124325	179840
57487	pre	430392	119204	178400
57487	pre	432400	119296	177000
57487	pre	432196	119880	177640
57487	pre	431536	119104	177560
57487	pre	431464	119532	178320
57487	pre	431900	119048	178440
57487	pre	430752	118556	179160
57487	pre	431088	118296	180040
57487	post	432892	120096	180240
57487	pre	431496	119052	179240
57487	pre	432256	119724	178000
57487	pre	432092	118704	179720
57487	pre	434664	112142	169160
57487	pre	434400	112358	168840
57487	post	432547	120291	180680
57487	pre	434818	111911	168560
57487	post	436108	113328	170320
57487	pre	435852	112314	168720
57487	pre	435188	112790	168200
57487	pre	435444	112358	167640
57487	pre	435436	112910	168720
57487	pre	435216	111638	168120
57487	pre	427742	121666	180880
57487	pre	435232	111286	167880
57487	post	424917	118565	180200
57487	pre	425133	119226	179600
57487	pre	427054	122342	181000
57487	post	428806	121346	180880
57487	pre	427241	122889	181360
57487	pre	426081	119242	179640
57487	post	424653	118934	180520
57487	pre	427818	122302	181000
57487	pre	425557	118918	179640
57487	pre	427410	121454	180560
57487	pre	409750	141859	188520
57487	post	426181	119160	179040
57487	post	435201	125182	180480
57487	pre	428414	123899	181400
57487	pre	427630	122887	181560
57487	pre	399607	152009	195280
57487	pre	404774	133066	190480
57487	pre	403253	144824	192200
4671556	pre	390605	179484	179000
4671556	post	418080	268666	147160
4671556	post	371040	179697	167920
4671556	pre	417959	259015	151040
4671556	post	391189	192184	183080
4671556	post	391189	192184	183080
4671556	pre	374241	180183	169160
4671556	pre	391094	175355	179240
4671556	post	378776	179039	169320
4671556	post	376759	179766	168640
4671556	post	418691	255126	154800
4671556	post	419792	254609	154360
4671556	pre	417997	259294	150760
4671556	post	417834	264869	149240
4671556	post	418908	265692	148400
4671556	pre	418219	265187	148000
4671556	post	417919	268566	147080
4671556	post	421262	270027	141720
4671556	post	423878	270099	142920
4671556	pre	423894	271471	143160
4671556	pre	423782	271371	143520
4671556	pre	423406	272467	143600
4671556	pre	422874	272083	143600
4671556	post	391546	172005	181200
4671556	post	390919	170648	181960
4671556	post	395000	165351	186080
4671556	post	394465	165659	186560
4671556	post	395707	164536	187840
4671556	post	395925	163749	189520
4671556	pre	389933	184400	181520
4671556	post	389500	186844	182560
4671556	post	391528	193090	181960
4671556	post	393189	196492	183160
4671556	pre	393805	199998	183280
4671556	pre	394489	203439	182400
4671556	pre	397268	208722	181000
4671556	pre	397942	211658	180400
4671556	pre	404089	235468	173640
4671556	pre	408944	246806	164640
4671556	post	421784	248339	152640
4671556	post	426844	246482	151560
4671556	post	426910	247502	151680
4671556	post	429206	247022	151400
4671556	post	427852	247298	151240
4671556	post	396860	207737	180320
4671556	post	370616	180081	168600
4671556	pre	373309	179734	168920
4671556	pre	375277	180178	168840
4671556	post	377287	182212	169600
4671556	pre	378511	181860	170440
4671556	post	402620	160007	189880
4671556	post	401112	159587	190240
4671556	post	392120	181339	180040
4671556	pre	391356	181955	180240
4671556	post	390818	180603	181400
4671556	pre	390558	182567	181120
4671556	pre	389286	185523	181360
4671556	post	389442	185479	179680
4671556	pre	390009	184755	180800
4671556	pre	389786	183839	181120
4671556	post	386157	184566	180600
4671556	post	385248	183076	180080
4671556	post	384904	184562	179720
4671556	pre	384287	183725	179600
4671556	post	379922	183382	173160
4671556	post	378477	182644	172200
4671556	pre	368043	178258	163840
4671556	pre	368673	178232	164080
4671556	pre	368573	178358	164600
4671556	post	371470	178606	166200
4671556	post	371548	179504	166600
4671556	post	373498	178863	167640
4671556	post	376233	176457	169560
4671556	pre	377651	176550	169520
4671556	post	367123	176391	173080
4671556	post	368962	176092	171760
4671556	post	373131	178406	170280
4671556	pre	376752	177551	169440
4671556	pre	377658	177989	169560
4671556	pre	390162	184016	181000
4671556	pre	377111	178256	169880
4671556	pre	391056	175741	179640
4671556	pre	391504	174829	179400
4671556	post	417842	259344	151640
4671556	post	418279	277226	145160
4671556	post	419924	265492	148480
4671556	post	420678	249414	154280
4671556	post	367079	175871	173560
4671556	post	372928	179635	168000
4671556	post	373348	179437	167960
4671556	pre	370926	176316	170960
4671556	post	390518	173718	178600
4671556	post	377262	177220	170720
4671556	post	377262	177220	170720
4671556	post	376676	176886	170160
4671556	pre	376625	176993	169480
4671556	pre	391719	192882	182920
4671556	pre	391184	192830	182680
4671556	pre	391544	193535	182520
4671556	pre	391459	192550	182920
4671556	pre	390088	185981	181560
4671556	pre	389998	182713	180720
4671556	pre	389904	185361	181440
4671556	pre	391262	180714	180360
4671556	pre	391603	181381	180440
4671556	pre	390925	179616	180040
4671556	post	391284	178413	178320
4671556	pre	390053	178447	179400
4671556	pre	390173	178163	179560
4671556	pre	390960	176282	179200
4671556	pre	390734	175272	179760
4671556	pre	391512	171404	180760
4671556	pre	391571	171079	180320
4671556	pre	390704	174494	179680
4671556	pre	391128	173981	179680
4671556	pre	391630	171714	180560
4671556	pre	391896	170268	181040
4671556	pre	390905	175228	179960
4671556	pre	392936	168712	180520
4671556	pre	392579	169686	180880
4671556	pre	393945	165990	181040
4671556	pre	392892	167684	180600
4671556	pre	366815	174671	176040
4671556	pre	391288	179181	179440
4671556	pre	391250	179586	179600
4671556	pre	389981	185089	181200
4671556	pre	370839	177269	171280
4671556	pre	366396	173771	177560
4671556	pre	369128	176884	172320
4671556	pre	368160	177052	172040
4671556	pre	368703	176839	172520
4671556	pre	375463	179753	168600
4671556	pre	378270	179181	170880
4671556	post	374460	179948	169640
4671556	pre	372044	178408	167960
4671556	pre	366780	174657	175480
4671556	post	377007	179049	169560
4671556	pre	393133	198069	183600
4671556	pre	396242	207093	181440
4671556	pre	366297	174355	176160
4671556	pre	389615	186611	181840
4671556	pre	397044	208282	181560
4671556	pre	409460	246197	165600
4671556	pre	409298	247860	163920
4671556	pre	409439	245409	166280
4671556	pre	409968	248641	162800
4671556	pre	409548	247380	165080
4671556	pre	422310	248140	154200
4671556	pre	421978	248191	153840
4671556	pre	372589	179087	167800
4671556	pre	419438	259392	149920
4671556	pre	371906	178651	166840
4671556	pre	417685	265049	148880
4671556	pre	417712	265306	148520
4671556	pre	416083	256318	154920
4671556	pre	422692	272724	144040
4671556	pre	418291	265588	148360
4671556	post	417902	268395	147720
4671556	post	418338	267722	147080
4671556	pre	423097	271821	144280
4671556	pre	422606	273548	144640
4671556	pre	441130	242407	147480
4671556	post	371378	178999	168000
4671556	pre	375576	179813	168480
4671556	pre	374844	179693	168640
4671556	pre	371548	176767	171040
4671556	post	370024	178929	168520
4671556	pre	372456	179325	168400
4671556	pre	370436	176911	171400
4671556	pre	368872	176787	171880
4671556	post	390731	173692	179200
4671556	pre	422151	273296	144200
4671556	pre	378161	178620	170680
4671556	pre	378153	179000	170560
4671556	post	400276	160131	191520
4671556	post	401715	160462	190640
4671556	post	402044	160319	190920
4671556	pre	400520	160151	190920
4671556	pre	400760	160747	190960
4671556	pre	396547	162976	189600
4671556	pre	395739	163397	189080
4671556	pre	396223	163012	189080
4671556	pre	396223	163612	188640
4671556	post	395915	163120	188240
4671556	post	395383	165568	186960
4671556	post	392123	168086	180960
4671556	post	390147	170882	182320
4671556	pre	390532	179419	179040
4671556	post	391188	178983	179920
4671556	post	391624	180563	179560
4671556	post	369187	177374	172800
4671556	pre	368743	177522	172240
3020362	pre	344022	154484	187200
3020362	pre	386339	123577	174960
3020362	pre	386846	126127	176200
3020362	pre	379954	144097	184160
3020362	pre	375398	147294	183720
3020362	pre	381150	152671	173320
3020362	pre	375864	147097	184280
3020362	pre	376418	146642	183520
3020362	pre	374058	148581	181800
3020362	pre	374205	148019	181640
3020362	pre	384175	153591	170760
3020362	pre	373914	151336	177640
3020362	pre	374099	150796	177400
3020362	pre	373639	150900	177000
3020362	pre	379222	151864	174400
3020362	pre	378495	151863	174280
3020362	pre	382097	152498	172920
3020362	pre	327847	148623	184720
3020362	pre	350332	155547	174200
3020362	pre	374702	144158	192480
3020362	pre	374994	145095	191920
3020362	pre	386258	123831	174640
3020362	pre	374590	144987	192200
3020362	pre	379733	144540	184680
3020362	post	371296	144402	194520
3020362	pre	386091	123342	175160
3020362	pre	385623	124033	174760
3020362	pre	375768	145125	191440
3020362	pre	378117	144600	184200
3020362	pre	379198	143454	184080
3020362	pre	378641	144125	183840
3020362	post	384585	136245	180720
3020362	pre	386607	125955	176040
3020362	pre	375589	144195	191640
3020362	pre	386828	126169	176360
3020362	pre	378654	144095	184400
3020362	pre	378508	145064	185000
3020362	post	374741	145422	193000
3020362	post	371587	144511	194160
3020362	pre	373747	151415	176720
3020362	pre	341232	154474	185720
3020362	pre	350414	161446	177760
3020362	pre	355734	152927	184360
3020362	pre	360242	154539	180520
3020362	pre	358862	149089	181840
3020362	post	355878	153163	183880
3020362	pre	363703	154096	179240
3020362	pre	360441	155012	181000
3020362	pre	341830	161837	175960
3020362	pre	360802	155083	180520
3020362	pre	358865	149510	181520
3020362	pre	349866	161899	177680
3020362	pre	361951	154021	180240
3020362	pre	359755	154690	180880
3020362	pre	358084	149471	182080
3020362	pre	352139	161336	177320
3020362	pre	342795	161733	177080
3020362	pre	341855	161552	176880
3020362	pre	340990	161500	176200
3020362	pre	374674	144875	182160
3020362	pre	369862	145393	179000
3020362	pre	374070	145090	181760
3020362	pre	367214	145422	178480
3020362	pre	374524	144988	181360
3020362	pre	369810	144984	179440
3020362	pre	367017	145644	177960
3020362	pre	343660	153717	187040
3020362	pre	344288	153884	187120
3020362	pre	342760	154721	187040
3020362	pre	335844	150465	192640
3020362	pre	336776	149821	193120
3020362	pre	335877	149394	192680
3020362	pre	355725	153385	184920
3020362	pre	343457	154472	187480
3020362	pre	338863	159729	174760
3020362	post	335570	149008	193560
3020362	pre	344476	154158	186800
3020362	post	349440	154310	187880
3020362	pre	342617	154348	187960
3020362	pre	343384	153822	187520
3020362	pre	360985	154514	180600
3020362	pre	373933	148309	181280
3020362	pre	373895	145135	181440
3020362	pre	378303	145276	184800
3020362	post	375434	145213	183080
3020362	pre	350731	162306	177200
3020362	post	374365	144415	180760
3020362	pre	328935	147580	184040
3020362	pre	328271	147140	183720
3020362	pre	327091	148198	184200
3020362	pre	350729	152310	167640
3020362	pre	327735	147846	184680
3020362	pre	349181	162232	176840
3020362	pre	350257	162116	176760
3020362	pre	356905	146750	164480
3020362	pre	328591	148030	183680
3020362	pre	327859	147311	183520
3020362	pre	326935	147325	183560
3020362	pre	360135	146982	180720
3020362	pre	350633	159290	176080
3020362	pre	350620	158487	176000
3020362	pre	329378	152811	179560
3020362	pre	328304	153140	178880
3020362	pre	327219	152361	177680
3020362	pre	327855	152194	178000
3020362	pre	328255	152973	178520
3020362	pre	348586	155058	191960
3020362	pre	351077	161376	176840
3020362	pre	350969	152314	168920
3020362	pre	351385	152310	168200
3020362	pre	348822	154466	191960
3020362	pre	348171	154621	192280
3020362	pre	359215	147108	180880
3020362	pre	359625	146786	180560
3020362	pre	350665	154468	172560
3020362	pre	358489	149264	166160
3020362	pre	359883	147298	180400
3020362	pre	350369	159418	176440
3020362	pre	350289	160150	176600
3020362	pre	351539	154442	172680
3020362	pre	350565	152288	168560
3020362	pre	357517	143238	161520
3020362	pre	351437	152696	167440
3020362	pre	354041	149238	167240
3020362	pre	356397	147240	164240
3020362	pre	351497	152180	167360
3020362	pre	359269	148642	166080
3020362	post	337308	158409	174280
3020362	pre	335695	158615	172320
3020362	pre	333123	157795	170400
3020362	post	364142	149354	173360
3020362	post	355237	148115	166480
3020362	pre	358625	148596	166520
3020362	pre	357797	143112	160760
3020362	pre	333919	157877	170720
3020362	pre	334031	158061	170200
3020362	pre	356441	146472	163960
3020362	pre	335415	158263	172320
3020362	pre	336303	158169	171920
3020362	pre	357165	143018	161280
3020362	pre	357665	135730	156520
3020362	pre	333215	157267	169840
3020362	pre	357861	136296	156280
3020362	pre	335979	158813	171920
3020362	post	357761	139810	158080
3020362	pre	337567	158441	173560
3020362	pre	349349	162592	177200
3020362	pre	359783	155017	181600
3020362	pre	336236	149449	193440
57015	pre	418080	102791	177920
57015	post	417684	100827	176000
57015	post	363090	147156	198640
57015	pre	417597	98845	172600
57015	pre	417507	98421	172600
57015	pre	417171	98643	172800
57015	pre	342783	152988	195360
57015	post	341660	151117	196040
57015	pre	345228	155124	194080
57015	post	367257	130512	192320
57015	pre	365153	127002	192680
57015	pre	358913	119146	187840
57015	post	359714	152671	198400
57015	pre	364831	126358	192880
57015	pre	346886	166728	187840
57015	pre	338010	144046	195600
57015	pre	343297	152644	196040
57015	pre	343105	152592	195720
57015	post	340106	149581	195320
57015	pre	338736	144059	195720
57015	pre	348465	145591	196800
57015	pre	348221	144803	196480
57015	pre	347989	144571	196120
57015	pre	347899	144572	195480
57015	pre	370698	135692	193760
57015	post	364679	128008	193560
57015	pre	364883	126608	192480
57015	pre	359197	118584	187320
57015	post	372260	145798	186840
57015	post	369753	141327	183240
57015	pre	407263	128211	189280
57015	pre	383291	144130	195600
57015	pre	361240	151097	197680
57015	pre	361880	151433	197880
57015	pre	365438	126846	192840
57015	pre	376921	138078	181760
57015	pre	422807	114379	184120
57015	pre	336894	161221	182400
57015	pre	347784	166426	189560
57015	pre	348157	165821	190760
57015	pre	348005	165381	190880
57015	pre	348593	165601	191040
57015	pre	337880	143090	195640
57015	pre	338652	142854	196200
57015	pre	338776	144302	196120
57015	pre	337608	143566	196120
57015	pre	350043	140831	194000
57015	pre	348856	145032	196520
57015	pre	347700	144708	195880
57015	pre	348860	145472	196320
57015	pre	344676	155500	194200
57015	pre	361163	151145	198080
57015	pre	360639	118632	187560
57015	pre	360317	119212	188040
57015	pre	359001	119260	188240
57015	pre	373151	141668	185200
57015	pre	369023	143096	183880
57015	pre	369728	144508	185120
57015	pre	368816	143320	184360
57015	pre	371212	143896	184600
57015	pre	370260	143688	184600
57015	pre	382771	144255	195400
57015	pre	382411	143747	195240
57015	pre	400143	134262	192640
57015	pre	346557	156265	194920
57015	pre	346225	156905	194320
57015	post	347845	157174	191400
57015	pre	397887	131634	188800
57015	pre	398169	131182	188480
57015	post	348302	146969	196440
57015	post	350746	139948	192960
57015	pre	370935	136230	194000
57015	pre	371536	135830	193880
57015	pre	364310	126990	193080
57015	pre	365148	127108	193160
57015	post	374994	145095	191920
57015	pre	382859	143604	195080
57015	post	338726	162382	183600
57015	pre	337062	161888	181720
57015	pre	336442	161681	181880
57015	post	339544	149449	195160
57015	pre	338342	142453	196200
57015	pre	342594	152589	195520
57015	pre	343158	153071	195520
57015	pre	347076	156379	194760
57015	pre	344460	155209	194440
57015	pre	360867	151738	197960
57015	post	346207	166519	187080
57015	pre	346764	167038	187440
57015	pre	364558	147156	198160
57015	pre	368793	133924	193960
57015	pre	370952	135582	193120
57015	pre	369580	133699	193240
57015	pre	368939	133227	193360
57015	pre	380321	125169	184920
57015	pre	379691	125325	184920
57015	pre	380189	126189	185400
57015	pre	368869	133840	193040
57015	pre	372400	141790	185200
57015	pre	381884	137670	181680
57015	pre	381802	137323	181840
57015	pre	380252	138010	181800
57015	pre	380756	137528	181800
57015	pre	376300	138286	181440
57015	pre	377075	137750	181120
57015	pre	377051	138434	181360
57015	pre	370252	141536	183280
57015	pre	369848	143724	184200
57015	pre	370145	144276	185280
57015	pre	370213	144245	185240
57015	pre	369284	144076	184640
57015	pre	375334	145314	191280
57015	pre	436173	115407	169760
57015	pre	435755	115647	170560
57015	pre	435379	115681	170320
57015	pre	413628	121759	187280
57015	post	407757	127980	188800
57015	post	436165	116438	177520
57015	post	436504	116681	172640
57015	post	422581	113056	183880
57015	pre	418655	106123	179920
57455	post	438513	117219	121880
57455	post	442285	115165	120680
57455	post	441963	115338	121400
57455	post	439577	116236	122200
57455	post	440170	115643	121800
57455	post	439814	115783	122200
57455	pre	441230	115582	120320
57455	post	440329	116372	120960
57455	post	473048	122644	120200
57455	post	472831	122827	121760
57455	post	470631	117496	130520
57455	post	444904	109340	127240
57455	post	440938	114089	129720
57455	post	450636	121219	120480
57455	post	431367	125290	130120
57455	post	446232	122698	129480
57455	post	454198	121836	126440
57455	post	450554	119805	127440
57455	post	450904	115904	130040
57455	post	445223	123379	131840
57455	post	445326	123501	131120
57455	post	454576	122859	136680
57455	post	453948	122878	136800
57455	post	453654	123544	137480
57455	post	438144	116473	123880
57455	pre	437752	117131	124880
57455	pre	437953	117387	125200
57455	pre	437366	117336	125200
57455	pre	436941	117294	125960
57455	pre	437647	117651	125720
57455	post	428702	121384	135360
57455	post	412124	131613	145840
57455	pre	429363	125353	127040
57455	pre	429581	125874	126880
57455	post	428716	125420	128080
57455	pre	466290	125373	156960
57455	pre	466453	125072	156480
57455	pre	478164	123304	150640
57455	pre	478566	122829	150920
57455	pre	477016	122576	151360
57455	pre	464868	125148	152800
57455	post	464471	124747	153680
57455	pre	464660	125434	153200
57455	pre	463415	125770	153640
57455	post	423612	123283	131160
57455	post	423036	122864	130760
57455	pre	423054	123312	131480
57455	post	419909	125792	134920
57455	pre	422258	126219	133520
57455	pre	425058	125989	132880
57455	pre	424224	126431	133000
57455	pre	425260	125784	132480
57455	pre	425164	126360	132720
57455	pre	431141	124435	130720
57455	pre	431514	124765	130640
57455	post	435835	123281	126920
57455	pre	440472	122832	127880
57455	pre	440900	122957	128080
57455	post	442848	113072	127720
57455	pre	446860	109178	127640
57455	pre	446592	108629	127720
57455	post	442505	113557	126560
57455	post	443293	116681	124640
57455	pre	443425	117174	125360
57455	post	442479	117569	125880
57455	pre	443332	117243	125800
57455	pre	454805	124247	124400
57455	post	454125	124429	125080
57455	post	453555	122674	126560
57455	post	453508	121997	126520
57455	pre	453393	112831	129480
57455	pre	453070	112837	129000
57455	post	451104	115880	128760
57455	pre	450923	118947	126720
57455	pre	450517	119169	126760
57455	pre	452165	120907	127080
57455	pre	452453	120450	127000
57455	pre	452442	120602	127400
57455	pre	454326	120508	129000
57455	pre	454848	120670	128880
57455	pre	457473	122352	135160
57455	pre	457231	122266	135760
57455	post	456967	122727	135920
57455	post	457512	123566	137280
57455	post	471397	121224	123200
57455	pre	470332	120958	124080
57455	pre	468207	118605	133320
57455	pre	468635	118576	133640
57455	post	460793	120045	139080
57455	post	446827	123772	122840
57455	post	437374	119295	122520
57455	post	451210	122620	120680
57455	pre	460037	122936	142560
57455	post	450538	123929	121160
57455	post	450825	123150	120200
57455	post	451880	137049	174960
57455	pre	452748	131997	162600
57455	pre	457117	126887	151640
57455	post	457682	126702	151040
57455	post	457632	125917	148120
57455	post	454128	125071	139080
57455	post	451315	124796	137200
57455	post	451550	125718	136480
57455	post	448588	124889	135360
57455	post	439518	120983	122920
57455	post	435701	119705	121280
57455	post	435513	119874	121640
57455	post	434959	117248	120480
57455	pre	436246	117296	120320
57455	pre	434215	114624	114320
57455	post	455732	139345	173000
57455	post	457301	137885	171360
57455	pre	460656	121893	140920
57455	pre	460480	122709	141840
57455	pre	459952	123345	142800
57455	pre	459424	123901	143320
57455	pre	456644	138370	171440
57455	pre	459028	133400	169280
57455	post	399773	154431	190560
57455	pre	433169	120022	131680
57455	post	428276	121178	135560
57455	post	428718	121561	134960
57455	post	412336	137622	147920
57455	pre	408005	135871	149040
57455	pre	408402	135641	149040
57455	pre	432003	120094	131520
57455	pre	432121	120370	131600
57455	pre	431275	120567	131800
57455	pre	431619	120887	132440
57455	pre	431236	121050	132880
57455	pre	431234	121262	132600
57455	post	411266	130626	144600
57455	post	410640	131774	143920
57455	pre	410980	130906	145080
57455	pre	410948	130678	145360
57455	pre	410914	131050	145520
57455	post	409193	135038	149840
57455	post	408866	134124	149320
57455	post	407161	135690	149800
57455	pre	404253	136504	153000
57455	pre	404021	137126	153320
57455	pre	404068	136810	153680
57455	pre	400658	137931	157920
57455	post	400226	138405	158000
57455	pre	400646	138107	158440
57455	post	399791	142129	164280
57455	pre	400173	141598	165000
57455	pre	400645	141550	165440
57455	pre	401413	141245	168560
57455	post	401860	143944	175560
57455	post	402878	144322	176400
57455	post	410957	139726	181320
57455	post	422170	145505	182440
57455	post	422104	145193	182680
57455	post	421686	145265	182840
57455	pre	417296	143637	182920
57455	pre	416344	143637	183280
57455	pre	415940	144105	183520
57455	pre	416054	144229	183640
57455	pre	413323	145836	184040
57455	pre	412533	145999	184120
57455	post	406423	150650	185880
57455	post	405794	150954	185960
57455	post	402464	152684	185360
57455	post	403043	152770	186120
57455	post	403036	151940	188280
57455	post	400161	160929	194520
57455	post	395533	163329	194080
57455	post	397476	162223	196280
57455	post	397138	162043	196120
57455	pre	396524	162420	195480
57455	pre	396216	161843	195360
57455	post	398991	160569	194920
57455	pre	453346	132427	162640
57455	pre	459066	133386	169240
57455	pre	454939	139446	172480
57455	pre	454334	139909	172960
57455	post	398883	157565	193560
57455	pre	398531	156217	191840
57455	pre	398703	155569	191280
57455	pre	399323	155261	191080
57455	pre	434880	116038	119000
57455	pre	442361	136256	181360
57455	pre	404296	148826	185680
57455	pre	405504	150494	187360
57455	post	402444	150658	187120
57455	pre	404044	149386	186120
57455	pre	404232	147850	184760
57455	pre	404196	147806	184400
57455	pre	402961	145083	182560
57455	post	401613	143409	178400
57455	pre	449487	124863	123640
57455	pre	435445	115730	118360
57455	pre	435138	115007	117400
57455	pre	447312	132277	170520
57455	pre	447888	131993	170480
57455	pre	457693	127121	152160
57455	pre	401544	143390	176400
57455	pre	476744	148759	171200
57455	pre	449466	124820	123360
57455	pre	442850	123258	124840
57455	pre	446754	123946	130480
57455	pre	449979	124937	134880
57455	pre	447866	124642	123680
57455	pre	442865	122830	125520
57455	pre	446464	124041	130680
57455	pre	443793	122643	125520
57455	pre	453591	125077	138560
57455	pre	457940	125797	140640
57455	pre	453272	124476	138160
57455	pre	452856	124680	138320
57455	pre	457086	125498	140760
57455	pre	453553	124972	137320
57455	pre	453013	124568	137680
57455	pre	434288	114650	114160
57455	pre	434899	114868	113960
57455	pre	434904	114917	114160
57455	pre	435696	116163	119840
57455	pre	434946	115925	118880
57455	pre	435881	117692	120840
57455	pre	437466	136069	182840
57455	pre	447829	124757	123920
57455	pre	411694	138397	182000
57455	pre	413538	136965	180760
57455	post	409922	138425	181680
57455	pre	411534	138881	182160
57455	pre	411594	139961	182760
57455	post	411938	139469	183200
57455	post	409838	145249	185800
57138	post	388975	162538	198200
57138	pre	389425	160792	197560
57138	pre	390517	160360	197800
57138	pre	389323	160771	198080
57138	pre	390795	160771	198160
57138	post	390308	159802	197960
57138	post	390732	159754	198280
57138	post	398546	161229	184040
57138	post	392780	168348	186160
57138	post	389666	170380	185640
57138	post	387927	177806	177960
57138	post	386883	177494	179240
57138	post	386936	176643	180600
57138	post	387108	176007	181280
57138	post	388155	175346	182160
57138	post	388240	174955	182360
57138	post	388155	175346	182160
57138	post	388155	175346	182160
57138	post	387952	175123	182720
57138	post	386941	180463	181960
57138	pre	386649	174107	184600
57138	post	394203	168125	183640
57138	post	386732	175270	184320
57138	pre	385465	189269	184520
57138	pre	385601	189402	184240
57138	post	386872	189123	183800
57138	pre	385864	188781	183560
57138	post	385759	185798	184080
57138	post	411426	144572	186560
57138	pre	409450	143673	188000
57138	pre	408917	143841	188200
57138	pre	410004	143700	188200
57138	pre	409774	143629	188400
57138	post	394419	169442	186000
57138	post	398905	164211	189240
57138	post	399257	164362	189640
57138	post	386540	181664	183240
57138	post	412758	144316	184280
57138	post	411171	144270	186280
57138	post	411566	146466	185680
57138	pre	411369	149228	185760
57138	post	403628	157666	191960
57138	post	403276	157658	192600
57138	pre	399922	158591	193200
57138	post	398085	162565	191720
57138	pre	409045	143962	188760
57138	pre	409615	143729	189160
57138	pre	387461	173284	184120
57138	post	390441	170124	185680
57138	post	404709	158719	190320
57138	post	400438	161259	190680
57138	post	396208	165384	190720
57138	post	443281	131164	176160
57138	pre	437817	129440	177520
57138	post	442761	131516	175680
57138	pre	412778	144270	185000
57138	pre	409863	144413	188400
57138	post	415115	143012	184040
57138	post	444951	131308	175800
57138	post	410196	144726	186360
57138	pre	412334	144546	185240
57138	post	407021	143717	192000
57138	post	411110	144582	186840
57138	post	405259	144157	193760
57138	pre	405919	143941	193000
57138	pre	405903	144217	192640
57138	pre	412154	146406	185680
57138	pre	411866	148953	185880
57138	post	405872	153600	187880
57138	post	406397	156663	189760
57138	post	407461	157108	190000
57138	pre	412742	145246	185320
57138	post	406736	152588	188160
57138	post	406389	157327	189800
57138	post	409285	158475	188960
57138	pre	405765	158383	189480
57138	post	406990	153086	187840
57138	post	407077	157360	189680
57138	post	407801	158595	189440
57138	post	404465	155725	190360
57138	post	404665	159323	190440
57138	post	407267	157327	187920
57138	post	405045	154560	190600
57138	post	404641	155536	190000
57138	post	407103	157083	187560
57138	post	404527	159734	191600
57138	post	404624	159952	191920
57138	post	404400	159528	192680
57138	post	404655	158638	192880
57138	pre	401757	158390	192520
57138	pre	401557	158062	192760
57138	pre	399190	159578	194280
57138	pre	403871	159030	192600
57138	pre	404583	158818	192040
57138	pre	399546	158970	193960
57138	post	399218	160122	193920
57138	post	404172	159406	191120
57138	pre	399125	159534	193840
57138	post	404951	160094	191520
57138	pre	393987	157821	197440
57138	post	395959	159037	195960
57138	post	395555	159342	196480
57138	pre	394303	157973	198160
57138	pre	393963	158477	198360
57138	post	404522	167580	195360
57138	post	404842	166452	194920
57138	post	398128	164126	192560
57138	post	398656	164288	194000
57138	post	402782	169852	196760
57138	pre	403608	169236	196480
57138	post	398110	163276	192840
57138	post	397163	164639	192800
57138	post	398832	163776	193200
57138	post	405554	167712	194480
57138	post	397666	162795	190920
57138	post	403270	167816	195720
57138	post	397747	163628	190720
57138	post	403138	169928	197080
57138	post	397260	162442	191160
57138	post	402300	170980	197480
57138	post	399168	162048	191120
57138	post	403652	169104	196080
57138	pre	397587	163628	188960
57138	pre	394475	165526	189840
57138	post	399472	161828	189680
57138	post	398480	161591	191560
57138	post	397313	162389	191480
57138	pre	395903	165368	189040
57138	pre	395415	165434	189800
57138	post	397456	163213	191120
57138	post	394444	167246	189160
57138	post	397741	161804	188240
57138	pre	394591	165448	189280
57138	pre	395151	165786	189640
57138	post	395559	165997	185640
57138	post	393693	165604	191040
57138	post	394967	164786	190880
57138	post	396356	165536	185360
57138	post	391729	165552	190760
57138	post	397656	161403	184000
57138	post	393719	167882	189560
57138	post	394768	164298	184160
57138	post	394008	166920	188360
57138	post	394767	162914	183600
57138	post	393399	168314	183600
57138	post	394491	167542	183720
57138	post	397040	165512	185840
57138	pre	393655	168494	183920
57138	pre	394427	168698	184920
57138	post	398284	161351	184320
57138	pre	394440	168569	184800
57138	pre	394199	168162	184680
57138	pre	393527	168086	184000
57138	post	398224	160899	183920
57138	pre	393943	167590	183920
57138	pre	394322	167016	183880
57138	post	390281	170069	186440
57138	post	394147	168198	183280
57138	pre	393800	168949	184720
57138	pre	393827	168530	183880
57138	post	390281	170069	186440
57138	post	387270	169970	189360
57138	post	391401	168202	185280
57138	pre	388435	169986	186840
57138	post	387795	169610	187200
57138	pre	387103	169906	187160
57138	post	388263	169510	186560
57138	pre	386353	170018	188280
57138	post	388769	169086	185880
57138	post	387795	169610	187200
57138	post	386673	170742	188240
57138	post	389258	169722	184520
57138	pre	388017	169766	185760
57138	pre	387504	174058	184720
57138	pre	387624	174366	184840
57138	post	386133	170602	187960
57138	post	388627	171983	184120
57138	pre	387491	172000	184040
57138	pre	387283	171856	183760
57138	post	388511	172804	183400
57138	post	390470	169786	185280
57138	pre	387415	172164	184160
57138	post	388623	172620	183120
57138	post	387283	179832	183240
57138	pre	387895	172888	183520
57138	pre	386744	174282	184720
57138	pre	388497	181110	181760
57138	post	390072	179827	175080
57138	post	386704	174770	184360
57138	pre	387965	180318	181880
57138	pre	388270	180899	181040
57138	pre	388042	181271	181200
57138	post	389528	180131	176240
57138	post	389688	179615	175480
57138	post	387566	183474	178280
57138	post	386652	182040	183240
57138	pre	387930	180823	181320
57138	post	388102	182918	179640
57138	post	387014	183186	178360
57138	pre	388622	183466	181400
57138	post	386696	182251	183800
57138	post	385885	185512	184440
57138	post	386126	181819	183880
57138	post	386837	185388	184040
57138	post	385904	182459	183520
57138	post	387097	184780	183680
57138	post	385926	186744	184600
57138	post	383466	186872	183440
57138	post	386363	190186	184840
57138	post	385279	189670	183720
57138	post	386000	189255	184760
57138	post	388057	182745	178880
57138	post	395630	164450	190720
4812228	pre	328766	142540	170520
4812228	pre	328386	141659	170640
4812228	pre	328543	142055	170960
4812228	pre	331983	143239	170960
4812228	pre	332054	143171	170160
4812228	pre	332306	142523	170160
4812228	pre	345484	142729	150640
4812228	pre	351393	143194	173840
4812228	pre	371636	133533	157640
4812228	pre	342272	141747	155480
4812228	pre	343584	142016	155400
4812228	pre	348359	142178	163560
4812228	pre	345372	142241	150760
4812228	post	343457	150050	158760
4812228	post	341177	142191	161840
4812228	pre	339195	145805	162320
4812228	pre	342379	141419	162480
4812228	pre	345568	141307	163040
4812228	pre	342333	148086	160720
4812228	pre	342522	140536	163400
4812228	pre	341807	147755	160920
4812228	pre	344300	152179	156840
4812228	pre	342318	147401	160320
4812228	pre	357834	141062	166400
4812228	pre	346988	140850	168240
4812228	pre	347067	141330	168240
4812228	pre	340793	144938	168520
4812228	pre	356468	141626	166760
4812228	pre	343030	141174	155400
4812228	pre	347401	142461	163600
4812228	pre	345303	152198	156760
4812228	pre	351189	144845	173080
4812228	post	352409	144322	168640
4812228	pre	351142	144676	172440
4812228	pre	351965	143789	173360
4812228	pre	336036	146972	168360
4812228	pre	351094	143602	174600
4812228	pre	358200	141512	165960
4812228	pre	346753	141328	168560
4812228	pre	371669	148161	165760
4812228	pre	343355	141033	153600
4812228	pre	343908	141419	154640
4812228	pre	344150	137693	162040
4812228	pre	336870	143836	183880
4812228	pre	337414	143995	183680
4812228	pre	337519	143634	182960
4812228	pre	335946	143704	182760
4812228	pre	336648	144406	182760
4812228	pre	336353	146601	171440
4812228	pre	361602	143314	171440
4812228	pre	365193	144036	166760
4812228	pre	366218	144922	166960
4812228	pre	364985	144149	167160
4812228	pre	369282	134897	158880
4812228	pre	365159	145049	166760
4812228	pre	368303	134695	158800
4812228	pre	370400	133673	157280
4812228	pre	362044	142571	171440
4812228	pre	361063	142991	171520
4812228	pre	361355	143016	172800
4812228	pre	381713	150709	173720
4812228	pre	369067	134735	158600
4812228	pre	367808	131960	157920
4812228	pre	371525	133434	157040
4812228	post	340621	143850	171080
4812228	pre	341167	144496	174000
4812228	pre	368310	131688	158040
4812228	pre	368938	132233	158200
4812228	pre	370213	133740	158120
4812228	pre	372376	143307	165560
4812228	pre	341098	144492	175520
4812228	pre	372259	143416	165920
4812228	pre	371687	143617	165240
4812228	pre	336319	145700	171160
4812228	pre	367208	143387	161640
4812228	pre	369552	140883	156400
4812228	pre	342495	143562	175520
4812228	pre	365265	143922	166600
4812228	pre	340514	144810	169320
4812228	pre	336968	146788	168200
4812228	pre	372705	143712	165800
4812228	pre	341209	145164	174760
4812228	pre	336091	146690	168600
4812228	pre	343144	143882	176520
4812228	pre	336260	146545	168040
4812228	pre	367609	143417	161440
4812228	pre	365467	145240	166600
4812228	post	368678	142535	159800
4812228	pre	336326	145303	169560
4812228	pre	369765	141125	156920
4812228	pre	336164	146552	170640
4812228	pre	342210	144047	176200
4812228	pre	342846	144489	176200
4812228	pre	335807	146315	171160
4812228	pre	366790	139467	152920
4812228	pre	367052	139715	152800
4812228	pre	337088	143701	181560
4812228	pre	336422	143507	182160
4812228	pre	335943	144368	182560
4812228	pre	337222	143933	182520
4812228	pre	339125	145266	162680
4812228	pre	357024	140954	167000
4812228	pre	357068	141590	166400
4812228	pre	341922	143908	168760
4812228	pre	345793	141248	168120
4812228	pre	347841	142511	163960
4812228	pre	345791	153571	155000
4812228	pre	345043	153071	155600
4812228	pre	344417	152472	156240
4812228	pre	344114	151469	156480
4812228	pre	345416	152427	156560
4812228	pre	341480	148242	160480
4812228	pre	336794	138777	164000
4812228	pre	336809	139658	163840
4812228	pre	336859	138964	163280
4812228	pre	341303	141092	162880
4812228	pre	339388	146392	162840
4812228	pre	338939	145905	162840
4812228	pre	345896	141977	150760
4812228	pre	342502	141181	156000
4812228	pre	343227	142277	153800
4812228	pre	344178	141790	153960
4812228	pre	337154	143965	181840
4812228	post	336318	143096	181760
4812228	pre	346595	141014	167720
4812228	pre	345795	141486	167920
4812228	pre	336818	145694	170200
4812228	pre	341511	144790	168160
4812228	pre	341625	145013	168720
4812228	pre	342049	144155	168920
4812228	pre	358263	141272	166120
4812228	pre	359003	141812	166120
4812228	pre	358251	142048	165880
4812228	pre	366000	144591	167000
4812228	pre	365896	144271	166520
4812228	pre	365772	144579	166840
4812228	pre	366524	145679	166120
4812228	pre	366520	145343	166200
4812228	pre	371754	147807	165680
4812228	pre	367138	143270	161480
4812228	pre	343656	142412	154320
4812228	pre	342860	142472	154360
4812228	pre	341322	141250	163080
4812228	pre	341618	140824	162720
4812228	pre	370440	134102	157200
4812228	pre	345159	141523	163040
4812228	pre	348077	141879	163680
4812228	pre	345309	153447	155440
4812228	pre	341339	144069	168960
37212	post	450408	147383	179680
37212	pre	448322	147378	180240
37212	pre	449318	147514	180440
37212	pre	448730	146858	180440
37212	post	453648	142588	176120
37212	pre	448438	146164	179160
37212	pre	439452	139094	182240
37212	pre	440936	139805	183840
37212	pre	446923	140990	181080
37212	pre	452672	141238	176520
37212	pre	453042	140973	175920
37212	pre	442537	140552	182400
37212	pre	447387	146070	179960
37212	post	405888	144735	184720
37212	pre	447697	145842	179440
37212	pre	441065	138860	182360
37212	pre	438780	138608	183320
37212	pre	441497	138551	182600
37212	pre	439529	138291	182600
37212	pre	448640	146066	179560
37212	pre	447582	147102	180640
37212	pre	448184	145923	180040
37212	pre	449272	146815	179240
37212	pre	448048	146567	179600
37212	pre	438639	138435	182040
37212	pre	439329	138335	182240
37212	pre	440989	138153	182840
37212	pre	438077	138401	182400
37212	pre	438406	138556	181800
37212	pre	404605	145193	184680
37212	post	405088	145295	184760
37212	post	403277	145177	184800
37212	pre	403945	145733	185040
37212	post	401762	146614	187240
37212	post	391414	152029	188520
37212	post	379502	162508	186520
37212	post	377861	162780	186560
37212	post	374029	162571	184600
37212	pre	375153	162519	184640
37212	post	374029	162571	184600
37212	pre	374076	163039	184760
37212	post	402221	146705	185640
37212	post	403327	146744	185160
37212	post	400844	149794	187800
37212	post	400164	150418	187680
37212	post	399824	150238	187440
37212	post	396416	151503	189280
37212	post	377654	162249	184800
37212	pre	399682	150274	188280
37212	post	387455	157547	188040
37212	post	404594	143120	184600
37212	pre	374592	163086	184960
37212	pre	376435	163030	185360
37212	pre	386114	159068	187200
37212	pre	386346	159156	188000
37212	pre	399018	150496	188280
37212	pre	399346	150756	188560
37212	pre	399158	149111	188800
37212	post	402703	145929	186600
37212	pre	404295	145050	185320
37212	post	378624	163352	186720
37212	pre	388650	157494	188960
37212	pre	454230	139689	175640
37212	pre	446492	141165	181600
37212	pre	445948	140638	181600
37212	pre	443120	140210	182840
37212	post	440394	140689	184400
37212	pre	439674	139756	183840
37212	pre	444030	140523	182640
37212	pre	445243	140432	181840
37212	pre	445038	140217	182240
37212	pre	445185	140227	181400
37212	pre	445674	140764	181200
37212	pre	445754	140712	181760
37212	pre	439343	139941	183640
37212	pre	438412	139198	182840
37212	pre	440141	138968	183200
37212	post	448653	143204	178880
37212	pre	453316	141082	175720
37212	post	440162	140608	184040
37212	pre	388729	157142	188280
37212	post	397229	150310	188760
37212	post	447452	143720	178800
37212	pre	447494	145273	180040
37212	post	450611	143524	178240
37212	post	453625	139609	176040
37212	pre	445890	139206	180280
37212	pre	387362	156480	188520
37212	pre	378167	162608	185920
37212	pre	377434	163059	185680
37212	pre	377470	162516	185360
37212	post	439092	140375	184440
37212	post	450851	143442	178640
37212	post	386295	158143	189280
37212	pre	388653	156622	187080
37212	post	388802	157717	189720
37212	pre	388656	157366	189280
37212	post	387176	157766	189280
37212	pre	373507	163240	184920
37212	pre	403491	145820	185160
37212	pre	403766	145365	184440
37212	post	403077	146148	185040
45882	pre	398788	140612	172720
45882	pre	383171	154854	189440
45882	pre	444788	143955	180240
45882	pre	444480	144336	182320
45882	pre	436303	151448	190520
45882	pre	437664	150673	189000
45882	pre	437322	150130	190080
45882	pre	435963	152129	190120
45882	post	438433	149318	189960
45882	pre	447393	142656	180960
45882	pre	407593	142597	174760
45882	pre	434512	152818	189200
45882	pre	447676	144576	181320
45882	pre	448264	143804	181680
45882	pre	447168	143834	182000
45882	post	442333	144566	181520
45882	post	409946	139710	180640
45882	pre	365958	157440	194600
45882	post	367057	161260	190440
45882	pre	373328	160262	192160
45882	pre	373912	159774	192120
45882	pre	372797	160199	192280
45882	pre	373865	160361	193000
45882	post	381422	155733	191120
45882	post	396090	146531	178280
45882	post	398000	150845	177640
45882	post	402591	142511	177480
45882	post	402200	142532	177120
45882	post	397929	142924	177200
45882	post	397841	142516	176560
45882	post	393457	142431	176560
45882	post	392383	142467	179160
45882	post	392383	142467	179160
45882	pre	393216	142506	179160
45882	post	392704	143521	180160
45882	pre	382077	154610	188320
45882	pre	383493	154482	187080
45882	post	376083	159135	189800
45882	post	376083	159135	189800
45882	pre	371768	160026	191280
45882	post	366928	159768	194000
45882	pre	437134	150663	190640
45882	pre	435214	151914	191280
45882	pre	435954	152870	191400
45882	pre	435622	152554	191240
45882	pre	437623	149996	188080
45882	pre	436178	152914	191880
45882	pre	436586	149646	188920
45882	pre	437738	149730	189560
45882	pre	443020	144758	181400
45882	pre	376094	158281	189480
45882	pre	432720	152262	188400
45882	pre	434870	151229	187680
45882	pre	433306	151526	187320
45882	pre	432302	151311	187880
45882	pre	433298	151469	187160
45882	post	385547	152246	186200
45882	pre	399992	136399	170720
45882	pre	369111	160818	191800
45882	post	367126	161502	190880
45882	pre	436884	151930	192080
45882	pre	368789	160099	192600
45882	pre	437080	152362	192280
45882	pre	399253	141453	176200
45882	pre	400107	143744	177080
45882	post	381690	155708	191600
45882	pre	373185	160106	191120
45882	pre	374041	160190	192440
45882	pre	373396	159975	192600
45882	pre	373020	160311	192600
45882	pre	410214	139049	177080
45882	pre	409550	137321	176720
45882	pre	410022	136549	176600
45882	pre	410898	136613	176400
45882	pre	410058	137293	176280
45882	post	410078	136425	175840
45882	pre	410734	136493	175840
45882	post	410158	136189	177880
45882	post	408183	137089	178480
45882	pre	399888	139341	185040
45882	pre	399454	138837	185040
45882	pre	399162	140448	185720
45882	pre	400102	139849	185720
45882	pre	398862	140637	186320
45882	pre	399082	140193	186440
45882	pre	409994	139401	178000
45882	pre	436106	150137	189120
45882	pre	435702	150309	188720
45882	post	383589	155473	188120
45882	pre	368248	159403	194400
45882	pre	434142	152890	189120
45882	pre	432974	150166	188400
45882	pre	432559	150642	187960
45882	pre	434630	152753	189600
45882	pre	373034	160257	193040
45882	pre	365683	158669	195080
45882	pre	435182	152413	190640
45882	pre	435298	150376	188960
45882	pre	433379	152391	190080
45882	pre	435504	150036	189960
45882	pre	436177	149893	189800
45882	pre	435038	151854	189320
45882	pre	434570	150662	190720
45882	pre	436147	153075	192240
45882	pre	437782	149963	189600
45882	pre	434027	150938	190080
45882	pre	434394	150851	189360
45882	pre	435721	151654	189240
45882	pre	434145	150416	189080
45882	pre	434258	151872	190920
45882	pre	435217	151853	191200
45882	pre	435766	151235	191480
45882	pre	434413	150731	188840
45882	pre	436826	151285	190240
45882	pre	434851	151010	188960
45882	pre	435009	151403	188880
45882	pre	435763	151325	191240
45882	pre	434117	150292	187480
45882	post	433268	152941	189840
45882	post	440496	144264	183480
45882	pre	369108	160300	193720
45882	pre	381264	154702	192080
45882	post	382328	154018	192320
45882	post	439748	146060	184680
45882	post	447131	143090	179360
45882	post	447131	143090	179360
45882	pre	398824	140449	172680
45882	pre	398997	140061	172800
45882	pre	382822	154193	188040
45882	pre	385987	150348	185440
45882	pre	437497	152426	190800
45882	pre	437973	151866	190880
45882	pre	437913	152427	191400
45882	post	383365	155690	189680
45882	post	397818	148179	177200
45882	pre	400400	136898	171080
45882	pre	399917	138722	172000
45882	pre	400044	137926	171360
45882	post	438782	149231	189960
45882	pre	433088	150543	187080
45882	pre	434836	152490	188640
45882	pre	434378	152072	187880
45882	pre	432416	151951	189480
45882	pre	366444	157258	195120
45882	pre	368962	161124	192240
45882	pre	368134	161596	192280
45882	pre	368366	161264	192520
45882	pre	436485	149803	190280
45882	pre	437307	150227	190280
45882	pre	436759	150023	190840
45882	pre	435669	150187	190880
45882	pre	392056	143563	181000
45882	pre	393878	142151	177520
45882	pre	381319	155090	187600
45882	pre	435140	150665	189600
45882	pre	437290	151506	191280
45882	pre	437021	151010	191280
45882	pre	436814	151724	190840
45882	pre	435741	152068	191760
45882	pre	436090	151926	191880
45882	pre	435435	150678	191320
45882	pre	435719	152773	192400
45882	pre	436964	150786	191360
45882	pre	374020	159013	189920
45882	pre	444504	145958	182040
45882	pre	366992	159824	194600
45882	pre	367010	159656	195080
45882	pre	437603	150003	188000
45882	post	437305	149985	187560
45882	pre	382964	153656	187400
45882	pre	387248	146591	183800
45882	pre	388641	146749	183960
45882	pre	367311	161543	191440
45882	pre	366961	162317	191040
45882	pre	434025	150334	188680
45882	pre	382324	154001	191720
45882	pre	382613	154521	191360
45882	pre	381636	154614	192080
45882	pre	366302	159106	195080
45882	pre	368414	158683	194560
45882	pre	369058	159458	193000
45882	pre	367012	162230	191920
45882	pre	367296	158522	195080
45882	pre	366532	158290	195440
45882	pre	393816	142489	176280
45882	pre	399475	142418	176840
45882	post	382724	154838	191680
45882	pre	367972	162107	191040
45882	pre	368190	160398	194160
45882	pre	399722	139882	172560
45882	pre	393184	142214	178480
45882	pre	397409	146762	178640
45882	pre	396870	146812	178560
45882	pre	397103	148202	177600
45882	pre	396312	147694	178000
45882	pre	396137	148083	178680
45882	pre	396641	147731	179080
45882	pre	397343	148719	177320
45882	pre	395737	147604	178320
45882	pre	396688	146892	178720
45882	pre	398226	151388	176280
45882	pre	396113	147644	178840
45882	pre	396908	149381	178440
45882	post	398789	151930	174680
45882	pre	396733	148602	178800
45882	post	397961	147674	177880
45882	pre	397896	149464	176880
45882	pre	396853	147659	177880
45882	pre	398316	151347	175880
45882	pre	399345	151830	175880
45882	pre	397401	149388	177000
45882	pre	399183	151845	175280
45882	pre	396647	156428	179320
45882	pre	396800	157846	179440
45882	pre	396546	157193	179600
45882	pre	396330	156304	178880
45882	post	395902	157532	178400
45882	post	396430	154388	179000
45882	pre	396398	157092	178720
45882	pre	396111	157617	179920
45882	pre	396124	156940	179000
45882	pre	400477	142152	177560
45882	pre	395590	159219	180000
45882	pre	396246	158827	180000
45882	pre	395642	158922	180160
45882	pre	400910	142027	178080
45882	pre	403485	141836	177840
45882	pre	408779	140901	177440
45882	pre	401370	142477	177440
45882	pre	406191	141372	176440
45882	pre	409532	139991	177760
45882	pre	410773	140112	178880
45882	pre	401361	141597	177120
45882	pre	405396	141874	177760
45882	pre	401849	142292	177840
45882	pre	408512	140523	177320
45882	pre	401285	141665	178000
45882	pre	409576	140249	179800
45882	pre	405689	141185	176600
45882	pre	406436	141982	177400
45882	pre	409009	140455	179000
45882	pre	411036	139265	180040
45882	pre	410653	139734	180360
45882	pre	405847	141675	177920
45882	pre	409684	139755	178360
45882	pre	414659	138889	180840
45882	pre	409416	140298	177600
45882	pre	410023	140074	180280
45882	pre	410369	140150	180480
45882	pre	411962	139132	179720
45882	pre	414499	137918	181440
45882	pre	410127	140209	179840
45882	pre	410811	140198	180160
45882	pre	411876	139359	179520
45882	pre	394150	142346	175600
45882	pre	434142	152198	189920
45882	pre	433742	151726	190080
45882	pre	434658	151753	188800
45882	pre	436737	151464	189800
45882	pre	437019	151038	189240
45882	pre	435940	151878	191240
45882	pre	437690	150948	190240
45882	post	393467	142250	177520
45882	pre	445561	141620	179840
45882	pre	445261	141648	179520
45882	pre	445921	141956	179000
45882	pre	446373	142240	179600
45882	pre	446458	141894	179800
45882	pre	447404	142702	180240
45882	pre	448582	143248	179960
45882	pre	446732	143522	180160
45882	pre	447301	142692	179680
45882	pre	448700	142898	180600
45882	pre	448356	143702	181000
45882	pre	444431	146073	181880
45882	pre	445162	144988	182080
45882	pre	445879	142487	180440
45882	post	373521	159583	193040
45882	pre	447336	142646	180920
45882	pre	447740	143674	180360
45882	pre	443543	145464	181320
45882	pre	444051	143498	180880
45882	pre	443479	144121	181120
45882	pre	445700	143166	180440
45882	pre	447416	144402	180680
45882	pre	446415	143001	181320
45882	pre	446868	143415	182000
45882	pre	448564	143966	180640
45882	pre	445415	144489	181720
45882	pre	447900	142949	182240
45882	pre	446784	144326	181000
45882	pre	445668	145008	181320
45882	post	449460	143350	180560
45882	pre	445450	145968	181320
45882	pre	444043	143837	181960
45882	pre	444184	144778	180440
45882	pre	443519	144949	181680
45882	pre	445187	145457	181960
45882	pre	444735	143225	181360
45882	pre	445215	145245	180160
45882	pre	448016	143345	182480
45882	post	366567	162168	190480
45882	pre	444239	145901	180840
45882	pre	443851	145749	181880
45882	pre	445576	143939	182360
45882	pre	445370	146344	181160
45882	pre	366507	163296	191000
45882	pre	444800	143643	182120
45882	pre	369790	159547	192360
45882	pre	444164	144164	182400
45882	pre	445604	142944	181760
45882	pre	368270	160152	193680
45882	pre	368795	158992	193960
45882	pre	366388	157742	195520
45882	pre	368127	161516	192760
45882	pre	368731	160240	193080
45882	pre	367746	161315	192200
45882	pre	368067	161264	191400
45882	pre	368263	160176	193240
45882	post	365808	156850	194560
45882	pre	367154	158335	194320
45882	pre	367135	162752	191440
45882	pre	366724	157782	195160
45882	pre	373612	159387	191560
45882	pre	365180	157898	195080
45882	pre	373117	159513	190640
45882	pre	365344	157990	195760
45882	pre	365136	158322	195560
45882	pre	366012	158218	195640
45882	post	365592	156826	195080
45882	pre	366528	157746	194960
45882	pre	368192	160030	194640
45882	pre	373868	159299	191120
45882	pre	372376	159460	191720
45882	pre	374582	159263	190720
45882	post	371972	160243	191160
45882	pre	382945	155021	189800
45882	pre	374169	159641	190480
45882	pre	373781	159473	189480
45882	pre	383225	155265	188800
45882	pre	382261	154665	189200
45882	pre	377141	157360	187840
45882	pre	383665	154789	188440
45882	pre	373673	159661	189800
45882	pre	374269	158837	189280
45882	pre	382025	154421	190640
45882	pre	381744	155099	186840
45882	pre	375313	158280	189160
45882	pre	381585	155129	191160
45882	pre	381793	153973	191520
45882	post	399904	142824	177320
45882	pre	387303	148977	184960
45882	pre	383025	154841	187520
45882	pre	382413	154993	191240
45882	pre	386627	149249	184880
45882	pre	383745	153682	186960
45882	pre	383489	154466	186400
45882	pre	383637	154014	186240
45882	pre	389735	145144	183520
45882	pre	389619	144629	183000
45882	pre	383589	154949	186880
45882	pre	386132	149325	185240
45882	pre	384065	155114	186440
45882	pre	383897	154602	186360
45882	pre	390135	145469	182880
45882	pre	390585	145213	182520
45882	pre	389231	144753	183400
45882	pre	391347	144588	182400
45882	pre	390603	144201	182760
45882	pre	391059	144848	181800
45882	pre	390171	144425	182920
45882	pre	391599	144304	181880
45882	pre	390835	144853	182840
45882	pre	389939	144732	182080
45882	pre	389723	145384	182640
45882	post	400428	140746	172840
45882	pre	389655	144964	182480
45882	pre	400182	139393	172440
45882	pre	399338	140217	172680
45882	pre	399992	137162	170400
45882	pre	399836	136718	170240
45882	pre	400149	141771	175760
45882	pre	400730	138493	172080
45882	pre	399118	140897	174520
45882	pre	399825	141427	175440
45882	pre	398909	141831	176680
45882	post	398932	137114	170440
45882	pre	398750	141293	174520
45882	pre	399782	140641	173000
45882	pre	399553	140289	173440
45882	pre	398690	141129	173880
45882	pre	400721	137559	171640
45882	pre	400730	138585	171440
45882	pre	399892	138158	172080
45882	pre	398765	141479	175600
45882	pre	399153	141239	175160
45882	pre	399881	142511	175960
45882	pre	399113	142159	175960
45882	pre	397788	150103	176640
45882	pre	396278	158852	179080
45882	pre	401966	141268	178280
45882	pre	407514	141877	175560
45882	pre	407542	142633	174040
45882	pre	408010	141817	174280
45882	pre	404588	141934	176920
45882	pre	406004	141730	176960
45882	post	409099	140711	173680
45882	post	405521	141972	178040
45882	pre	407646	141561	174760
45882	pre	407178	142161	174440
45882	pre	407934	142481	174320
45882	pre	409323	141351	171800
45882	pre	407006	141761	175840
45882	pre	408342	141589	174600
45882	pre	409775	141147	173040
45882	pre	409695	141775	172760
45882	pre	409311	141679	172040
45882	pre	410203	141523	172160
45882	post	411730	140299	180880
45882	pre	409703	141979	172000
45882	post	409159	142411	172200
45882	pre	408498	140540	178840
45882	pre	410974	140244	179280
45882	pre	411346	139807	180560
45882	pre	402173	142027	176880
45882	post	402200	142532	177120
3813331	pre	334734	123720	183920
3813331	pre	334080	124408	183640
3813331	pre	335358	123737	183640
3813331	pre	335663	124314	183280
3813331	pre	335076	123458	183200
3813331	pre	335080	124740	183120
3813331	pre	334288	124078	183000
3813331	pre	335689	124749	182880
3813331	pre	341817	146035	165440
3813331	pre	334991	145501	171080
3813331	pre	356258	140238	174920
3813331	pre	364589	143878	168240
3813331	pre	334085	143265	180360
3813331	pre	340737	142027	162160
3813331	pre	346078	142712	152680
3813331	post	368233	138674	179880
3813331	post	368233	138674	179880
3813331	pre	340136	140620	161800
3813331	pre	374300	133170	176760
3813331	pre	331174	147148	171640
3813331	pre	330659	147296	171400
3813331	pre	334370	144948	168560
3813331	pre	334599	145939	168920
3813331	post	335019	145369	174320
3813331	pre	334869	145712	170360
3813331	pre	334062	145249	168800
3813331	pre	334915	145207	168920
3813331	pre	331238	146889	171040
3813331	pre	334465	145044	170360
3813331	pre	334884	145679	170960
3813331	pre	329616	146209	171800
3813331	pre	329946	145794	172360
3813331	pre	330905	133110	183880
3813331	pre	330032	132310	172320
3813331	pre	341216	126093	162800
3813331	pre	366914	138746	179720
3813331	pre	366153	138667	179680
3813331	pre	366610	138852	180400
3813331	pre	373778	133445	176160
3813331	pre	365547	139443	180720
3813331	pre	362395	142600	182840
3813331	pre	356290	140113	175000
3813331	pre	355563	140059	174280
3813331	pre	374431	133624	177600
3813331	pre	373999	133308	175920
3813331	pre	348170	118405	168160
3813331	pre	343893	144321	156080
3813331	pre	374455	133660	178600
3813331	pre	368328	127748	172800
3813331	pre	367657	127884	172360
3813331	pre	364944	138880	179880
3813331	pre	368013	127646	173160
3813331	pre	366153	127873	173440
3813331	pre	365967	127468	173240
3813331	pre	372690	134535	177480
3813331	pre	329524	145796	172280
3813331	pre	334148	145379	170840
3813331	pre	348674	118324	168160
3813331	pre	366835	127314	173640
3813331	pre	367246	127032	173360
3813331	post	367542	128625	173880
3813331	pre	340867	142227	164600
3813331	pre	341195	142523	163720
3813331	pre	342533	145595	165720
3813331	pre	341657	145707	165720
3813331	pre	344347	144147	154640
3813331	post	344559	144491	154640
3813331	post	345199	142884	152680
3813331	pre	340427	142387	167760
3813331	post	339949	141583	164520
3813331	pre	340499	143087	163720
3813331	post	342389	149051	163200
3813331	pre	340323	142711	164600
3813331	pre	345453	142239	153040
3813331	pre	340575	142451	168280
3813331	pre	340959	142464	167600
3813331	pre	342587	146407	165400
3813331	pre	340604	152208	160240
3813331	pre	339807	140787	162440
3813331	pre	344819	142679	153400
3813331	pre	339827	149627	160640
3813331	post	344164	145787	157400
3813331	pre	344367	143903	155120
3813331	pre	340825	152763	160120
3813331	pre	345989	142623	152760
3813331	pre	341553	152687	158440
3813331	pre	340383	149531	160640
3813331	pre	340977	152423	158680
3813331	pre	340731	152287	160000
3813331	post	337945	142287	164280
3813331	pre	340771	142183	162440
3813331	pre	340901	140347	162040
3813331	pre	340370	141249	161920
3813331	post	339443	141291	162280
3813331	pre	342155	141639	161840
3813331	pre	342245	142071	161520
3813331	pre	334463	142494	180320
3813331	pre	333453	142322	180040
3813331	pre	333635	143082	179880
3813331	pre	328553	147974	169040
3813331	pre	328421	147658	169160
3813331	pre	330084	145872	172240
3813331	pre	334570	145403	171240
3813331	pre	331189	146557	171280
3813331	pre	356623	139936	174560
3813331	pre	356503	140775	174880
3813331	pre	363291	143120	182680
3813331	pre	374268	133356	177160
3813331	pre	367379	139091	180280
3813331	pre	373938	133253	177400
3813331	pre	374882	133532	178160
3813331	pre	334071	132691	183280
3813331	pre	331201	133513	183760
3813331	pre	342281	132363	175040
3813331	pre	341637	131767	175040
3813331	pre	335827	125987	176280
3813331	pre	334747	125567	176680
3813331	pre	334471	132661	182680
3813331	pre	334219	133075	183160
3813331	post	330382	132845	182000
3813331	pre	373402	134213	178160
3813331	pre	333421	132997	182680
3813331	pre	331007	132823	183400
3813331	pre	330454	134791	187040
3813331	pre	333903	133183	182880
3813331	pre	333289	132879	182880
3813331	pre	331520	134113	187320
3813331	pre	342541	132247	175520
3813331	pre	333688	124769	177360
3813331	pre	334294	124381	177640
3813331	post	335204	129041	175320
3813331	pre	341893	132227	175520
3813331	pre	342833	131607	175520
3813331	pre	335129	125645	177040
3813331	pre	341741	131463	175520
3813331	pre	331684	134633	187040
3813331	pre	330492	131883	171760
3813331	pre	342501	130951	175520
3813331	pre	342278	131866	174680
3813331	pre	334241	125339	176840
3813331	pre	331441	132477	172720
3813331	pre	330018	132245	172440
3813331	pre	330260	132603	171920
3813331	pre	336431	126469	169040
3813331	pre	336582	127345	168240
3813331	pre	330971	134525	186560
3813331	pre	335445	125459	176440
3813331	pre	333969	124813	177920
3813331	post	331868	132223	173160
3813331	post	332470	131987	173000
3813331	post	337630	127953	167520
3813331	pre	363201	142669	183120
3813331	pre	334109	124819	176840
3813331	pre	344905	126369	169880
3813331	pre	343978	126049	169520
3813331	pre	344522	124985	169200
3813331	pre	347545	118466	168960
3813331	pre	330739	132565	172720
3813331	pre	336800	126955	168840
3813331	post	335406	126942	176520
3813331	post	342296	149074	163240
3813331	post	333574	126693	185080
3813331	pre	358833	143528	172280
3813331	pre	341397	126265	162880
3813331	pre	336046	126797	168240
3813331	pre	344050	125541	169200
3813331	pre	337416	126707	168240
3813331	pre	344024	126449	170000
3813331	pre	348457	118182	168960
3813331	pre	365080	139211	179680
3813331	pre	344996	125249	169760
3813331	pre	362673	143337	182480
3813331	pre	345027	126039	170040
3813331	pre	344252	125418	169880
3813331	pre	344812	125499	169960
3813331	pre	344826	126017	169200
3813331	pre	347766	118062	168760
3813331	pre	362337	142569	183080
3813331	pre	356107	140277	173720
3813331	pre	359121	142864	172280
3813331	pre	361455	144284	170760
3813331	pre	360785	128496	168840
3813331	pre	361171	128488	168600
3813331	post	367529	127072	170480
3813331	pre	361763	143740	170760
3813331	pre	364553	143876	168360
3813331	pre	364421	143372	168360
3813331	pre	362121	144096	171040
3813331	pre	369869	143288	165640
3813331	pre	369820	143544	165520
3813331	pre	333751	143026	180680
3813331	pre	333859	142458	180520
3813331	pre	334095	143226	180520
4927529	post	375441	132023	163840
4927529	post	379670	132999	161160
4927529	post	345731	135497	194840
4927529	pre	345304	136855	194920
4927529	pre	345159	136274	194760
4927529	pre	345445	136788	194360
4927529	post	344230	138009	194160
4927529	pre	353098	137979	191240
4927529	pre	357578	130255	185400
4927529	pre	357429	130135	184920
4927529	post	357350	131495	187880
4927529	post	358462	131996	189360
4927529	pre	339793	129849	186200
4927529	pre	373481	132981	164520
4927529	pre	368786	128940	171440
4927529	post	353088	136102	174800
4927529	post	344152	131520	178680
4927529	post	344619	131464	178880
4927529	post	345293	131306	178360
4927529	post	345475	131181	178120
4927529	pre	351345	126619	175400
4927529	pre	351017	126799	175720
4927529	pre	350989	126263	176400
4927529	post	356732	116504	180760
4927529	post	348545	118024	179560
4927529	post	344584	126106	174480
4927529	pre	343967	123438	174760
4927529	pre	343727	123226	175040
4927529	pre	343697	123660	175280
4927529	pre	339380	122116	183600
4927529	pre	339636	122048	184120
4927529	pre	340414	122820	184280
4927529	pre	362708	127503	194000
4927529	pre	363544	127935	193840
4927529	pre	363184	128135	193680
4927529	pre	363225	127596	193480
4927529	post	357059	130716	192200
4927529	post	337168	134689	191120
4927529	post	379751	135373	161800
4927529	post	378263	133152	161280
4927529	post	376769	132982	161960
4927529	post	367778	122891	174000
4927529	post	368871	129681	172800
4927529	post	369258	124598	179960
4927529	post	375060	130220	184880
4927529	post	369161	134897	184400
4927529	post	373479	141997	183560
4927529	post	373103	131448	172680
4927529	pre	360783	112451	173960
4927529	pre	360511	112831	174160
4927529	pre	360252	113123	174880
4927529	pre	356827	113901	177880
4927529	pre	357543	113351	178160
4927529	post	355896	120450	185480
4927529	pre	357687	120962	187400
4927529	pre	357427	120534	187160
4927529	post	355804	121210	186480
4927529	post	355636	122534	186600
4927529	post	356224	121725	186480
4927529	pre	355165	122463	186240
4927529	post	355732	122307	185920
4927529	pre	354935	121306	185880
4927529	pre	354812	121648	185600
4927529	pre	336936	138065	188080
4927529	pre	337196	137900	189240
4927529	pre	337052	137669	188680
4927529	post	338524	139205	189120
4927529	post	366199	121876	172880
4927529	post	366851	122808	173920
4927529	post	374480	133081	162560
4927529	post	375000	132997	163000
4927529	post	374388	133699	163360
4927529	pre	373503	132754	164160
4927529	pre	373493	133030	164360
4927529	pre	373073	131986	164960
4927529	pre	372777	132294	165160
4927529	pre	369933	129394	170760
4927529	pre	368861	128076	171600
4927529	pre	368817	128674	171600
4927529	pre	369133	127952	171280
4927529	pre	371161	129774	171400
4927529	post	369357	129984	172040
4927529	pre	371088	129735	171680
4927529	pre	369972	129627	171680
4927529	pre	372325	131632	173120
4927529	pre	372003	131296	173720
4927529	pre	372295	131088	173920
4927529	post	372265	131588	174760
4927529	post	373641	131642	176800
4927529	pre	373903	132016	176960
4927529	pre	373644	131992	177280
4927529	post	373013	131864	177280
4927529	pre	372657	133012	177680
4927529	pre	372952	132568	178040
4927529	post	371740	132855	178800
4927529	post	370676	133887	180680
4927529	pre	364740	136801	165680
4927529	pre	364132	136611	165800
4927529	pre	364478	137227	166200
4927529	post	363543	135369	166840
4927529	post	363047	136160	167160
4927529	pre	358456	134949	171520
4927529	pre	358846	135045	171840
4927529	pre	355518	135037	174000
4927529	pre	355910	134977	174160
4927529	pre	355034	134969	174600
4927529	pre	355012	135471	175000
4927529	post	355302	135093	176440
4927529	post	355185	134386	177680
4927529	post	355698	134854	177680
4927529	post	356657	134802	178320
4927529	pre	356742	134489	180040
4927529	pre	356894	134993	180360
4927529	post	356214	137481	182200
4927529	pre	358282	130755	191640
4927529	post	359431	130647	190400
4927529	pre	357960	130371	191400
4927529	post	359411	133457	190880
4927529	post	359687	133643	190400
4927529	pre	358410	134215	190680
4927529	post	357900	133584	190720
4927529	pre	359024	133223	190680
4927529	pre	358128	134615	191080
4927529	pre	356177	116623	181360
4927529	pre	356323	116403	181840
4927529	post	353027	119214	184200
4927529	pre	344809	118594	180360
4927529	pre	344965	118130	180840
4927529	pre	344419	119022	181000
4927529	pre	345897	119478	181680
4927529	post	345697	121198	183440
4927529	post	348632	125897	186560
4927529	post	346592	132377	169880
4927529	pre	348887	132135	171800
4927529	pre	348179	132631	171800
4927529	post	348992	129855	182480
4927529	post	348725	129612	182480
4927529	post	361138	123719	181520
4927529	pre	359754	122403	180880
4927529	pre	360300	123099	181000
4927529	pre	358590	123491	182280
4927529	pre	358586	123851	182400
4927529	pre	349798	128463	185320
4927529	pre	350144	128167	185520
4927529	post	350490	127974	185360
4927529	pre	349202	129055	185680
4927529	pre	349498	128979	186080
4927529	post	349224	128840	180960
4927529	pre	349765	129557	180800
4927529	pre	349999	128681	180520
4927529	post	349780	128512	179640
4927529	post	349675	128843	179040
4927529	post	349465	128539	178840
4927529	pre	348415	130375	178000
4927529	pre	349067	130752	177680
4927529	pre	349073	130215	177560
4927529	post	348988	129543	181040
4927529	pre	350120	130097	181400
4927529	pre	349964	129319	181400
4927529	post	348851	129559	181680
4927529	pre	343976	139410	190800
4927529	pre	352968	130877	191080
4927529	pre	368098	134510	183880
4927529	pre	368581	126890	181640
4927529	pre	368578	127870	181640
4927529	post	374018	131775	184960
4927529	post	368753	127876	182680
4927529	pre	380099	148302	178360
4927529	pre	377832	146950	179720
4927529	pre	369269	127017	181640
4927529	pre	369055	126866	182240
4927529	post	374636	131071	182360
4927529	post	375050	129612	182920
4927529	pre	375112	129351	183480
4927529	pre	374427	130067	183600
4927529	post	373205	131966	185000
4927529	post	369635	132671	184120
4927529	pre	371258	139265	183280
4927529	pre	368565	134065	183000
4927529	pre	355717	140627	186680
4927529	pre	353064	137828	191440
4927529	pre	353487	138122	192120
4927529	pre	370696	139552	183480
4927529	pre	367975	134054	183680
4927529	post	354081	138133	191760
4927529	pre	355637	140735	186280
4927529	pre	350746	139948	192960
4927529	pre	368718	134366	183320
4927529	pre	352167	130988	190800
4927529	post	352898	130442	191440
4927529	post	348397	131835	187880
4927529	pre	352475	130406	190960
4927529	post	354046	138743	192640
4927529	post	353758	137649	191000
4927529	pre	348611	131933	186920
4927529	pre	339697	130217	186320
4927529	pre	339370	129891	187000
4927529	pre	350242	139940	192760
4927529	pre	343821	139499	191240
4927529	pre	340000	129735	186320
4927529	pre	350536	139257	192400
4927529	pre	344138	139157	191080
4624362	pre	365106	123794	183280
4624362	pre	362197	112798	175440
4624362	pre	363533	112118	175720
4624362	pre	362369	112774	176000
4624362	pre	366897	114314	179360
4624362	pre	366241	114374	179840
4624362	post	368785	118314	182400
4624362	pre	368449	121222	183440
4624362	pre	368465	121858	184040
4624362	post	372649	130552	185600
4624362	pre	366893	125242	183760
4624362	pre	365729	124846	183640
4624362	pre	365533	124858	183440
4624362	pre	366733	124458	183160
4624362	pre	366933	125174	182640
4624362	post	369222	131411	182440
4624362	post	368906	131780	182360
4624362	post	372412	135567	185480
4624362	post	341038	125114	173400
4624362	post	357566	120817	185600
4624362	post	336382	133424	190560
4624362	post	356128	135077	190480
4624362	post	347217	134700	192480
4624362	post	346919	135052	192160
4624362	post	347766	135558	192000
4624362	post	347462	139099	171560
4624362	pre	352828	139669	194680
4624362	pre	344320	133366	187480
4624362	pre	337394	131667	190520
4624362	pre	338034	132234	191480
4624362	pre	364257	120377	187880
4624362	pre	369761	135580	175480
4624362	pre	348130	132245	180760
4624362	post	351836	128041	175840
4624362	pre	348614	138736	190800
4624362	pre	348038	138060	191240
4624362	pre	348278	137764	190800
4624362	pre	348650	139048	190160
4624362	pre	347742	139368	190000
4624362	pre	347670	139380	189600
4624362	post	347113	140459	187440
4624362	pre	336781	131329	181360
4624362	pre	358409	118553	183560
4624362	pre	353407	133183	172080
4624362	pre	358592	139379	183880
4624362	post	354456	137011	190320
4624362	pre	352521	138108	188360
4624362	post	354507	137552	190560
4624362	post	354173	137757	189760
4624362	pre	352863	127542	185520
4624362	post	355086	137319	192560
4624362	pre	352548	128062	185760
4624362	pre	365114	140928	184520
4624362	pre	364305	140972	185120
4624362	pre	364843	141458	184600
4624362	pre	353365	128290	185960
4624362	pre	375561	141815	182840
4624362	pre	364377	141560	185640
4624362	pre	364921	140947	185120
4624362	pre	369147	135863	181800
4624362	pre	368724	135781	174920
4624362	pre	368644	135818	175440
4624362	pre	368829	135740	175760
4624362	pre	369292	136077	175560
4624362	pre	337487	132325	191280
4624362	pre	357889	139129	180920
4624362	pre	357241	138560	180920
4624362	pre	344606	133151	187160
4624362	pre	354001	133325	172160
4624362	pre	364649	142411	185440
4624362	pre	352450	139197	187360
4624362	pre	352209	138786	187720
4624362	pre	354032	127475	185600
4624362	pre	353980	127576	185160
4624362	pre	356396	136368	193360
4624362	post	351064	127073	184720
4624362	pre	365768	142127	185280
4624362	pre	372108	133518	177480
4624362	pre	362123	133957	178840
4624362	post	365144	137753	174960
4624362	post	362489	138397	173720
4624362	post	356231	137713	180280
4624362	pre	369378	131499	180640
4624362	pre	362498	133965	179480
4624362	post	363782	134681	177840
4624362	post	362728	132956	178760
4624362	pre	358205	138077	174240
4624362	pre	358136	139294	181320
4624362	pre	352141	128755	176120
4624362	pre	358541	137837	173680
4624362	pre	352501	128811	178800
4624362	pre	358955	137973	173920
4624362	post	351619	139621	186680
4624362	pre	352067	128251	176560
4624362	pre	348989	126875	173000
4624362	pre	348093	126847	173000
4624362	pre	337972	132359	190960
4624362	pre	339933	133556	184440
4624362	pre	338373	130860	182920
4624362	pre	351763	128691	179040
4624362	post	351607	127543	174280
4624362	post	344053	121641	170720
4624362	pre	337995	136856	187680
4624362	pre	348713	126435	173480
4624362	post	346261	125903	174000
4624362	pre	340561	133544	185040
4624362	post	336487	130601	181160
4624362	pre	337348	131543	190960
4624362	pre	336949	131453	181560
4624362	pre	341005	133824	184840
4624362	pre	338525	131244	182520
4624362	pre	343965	133216	187040
4624362	post	339444	126096	179800
4624362	post	342264	132211	187680
4624362	post	338893	135608	186200
4624362	pre	338181	131304	183000
4624362	pre	336896	130788	181840
4624362	post	337869	128825	179040
4624362	pre	340829	133624	184480
4624362	pre	338089	129365	179880
4624362	pre	338231	129925	179400
4624362	post	339777	126627	180080
4624362	post	339158	126885	180240
4624362	post	358979	118729	183360
4624362	post	340460	126283	180160
4624362	pre	352172	134731	189840
4624362	pre	339140	124891	176200
4624362	pre	339492	124989	175800
4624362	pre	363771	119965	187320
4624362	pre	363887	119713	187680
4624362	pre	339139	125121	175640
4624362	post	340352	126154	180400
4624362	post	353778	134510	188960
4624362	pre	348191	132382	181200
4624362	pre	357859	119069	183920
4624362	pre	352394	134649	190160
4624362	pre	352164	139133	195000
4624362	pre	350233	132060	176400
4624362	pre	352200	134687	189560
4624362	pre	356016	135257	193720
4624362	pre	348675	131694	180840
4624362	pre	350055	132538	176400
4624362	pre	345292	136310	174000
4624362	pre	363479	120437	187680
4624362	post	355950	134600	195360
4624362	pre	353068	139469	194240
4624362	post	353676	134439	188480
4624362	pre	356190	135161	193920
4624362	pre	353640	139169	194560
4624362	pre	348911	132154	181600
4624362	post	345585	133852	173960
4624362	post	352367	133618	173320
4624362	post	346061	133405	173600
4624362	post	345430	133385	172520
4624362	post	346098	133454	173000
4624362	pre	354453	132906	171480
4624362	post	351687	133923	173440
4624362	pre	346122	134102	173200
4624362	post	345619	132827	170160
4624362	pre	345558	134194	173000
4624362	pre	353617	132942	171480
4624362	pre	344556	136742	174000
4624362	post	345245	133796	172760
4624362	post	345499	133100	170880
4624362	pre	333563	129509	174320
4624362	pre	333483	129069	174320
4624362	post	332425	129605	173080
4624362	pre	369811	135818	181160
4624362	pre	369309	131222	180200
4624362	pre	368433	131830	181040
4624362	pre	368313	131230	180200
4624362	post	371017	136578	182000
4624362	pre	369815	135862	182000
4624362	pre	357448	118793	184080
4624338	post	373141	138556	184240
4624338	post	362661	117424	175440
4624338	pre	356732	123028	184400
4624338	pre	357256	122294	184240
4624338	pre	363536	123213	181840
4624338	post	357172	134039	195480
4624338	pre	372408	138924	184240
4624338	pre	369565	141174	183440
4624338	pre	348329	130234	186080
4624338	pre	349036	130629	186400
4624338	pre	349581	137983	191800
4624338	pre	346233	135400	195200
4624338	pre	346717	134976	195440
4624338	pre	346343	135470	195360
4624338	pre	346426	136006	195160
4624338	pre	348104	124248	191560
4624338	pre	344440	127745	192040
4624338	post	351047	132278	169040
4624338	pre	348086	124233	191520
4624338	pre	370046	137203	173920
4624338	post	327879	132484	184920
4624338	pre	327216	132518	185000
4624338	pre	327482	133344	185600
4624338	post	342778	128573	191840
4624338	pre	356215	138445	194760
4624338	pre	355355	139485	195440
4624338	pre	354947	139169	195440
4624338	post	355950	134600	195360
4624338	pre	355579	138873	194920
4624338	pre	359379	133365	195760
4624338	pre	358911	133105	195760
4624338	pre	359179	133385	196000
4624338	post	356133	133170	195520
4624338	pre	348659	142264	191240
4624338	pre	348479	142864	191240
4624338	pre	349615	147020	197960
4624338	pre	350189	146953	198600
4624338	pre	349831	146108	197960
4624338	pre	349151	146712	197800
4624338	pre	350267	146612	198160
4624338	pre	349887	146680	198480
4624338	post	342779	141371	193920
4624338	post	339984	137774	193080
4624338	post	340039	138507	193720
4624338	pre	344755	141347	194200
4624338	pre	342835	140723	194200
4624338	pre	344438	141588	194480
4624338	pre	341439	138795	193880
4624338	pre	341011	138699	193280
4624338	post	348115	143388	194720
4624338	pre	353821	139059	181200
4624338	pre	353565	138737	180920
4624338	post	349531	142912	190800
4624338	pre	352589	137219	177880
4624338	pre	353429	139275	180920
4624338	post	353277	136575	176280
4624338	post	353529	136839	174800
4624338	post	354716	128091	170440
4624338	pre	376342	141812	184800
4624338	post	372255	136566	182920
4624338	pre	369928	135554	182920
4624338	pre	367877	133075	184520
4624338	pre	367797	133295	184320
4624338	pre	367709	132955	184120
4624338	pre	367196	132522	190640
4624338	post	364652	135714	193760
4624338	pre	368487	129277	189280
4624338	pre	366929	131039	189160
4624338	pre	366589	131485	189160
4624338	pre	368305	128799	189280
4624338	pre	368333	129045	189000
4624338	pre	371843	121879	182960
4624338	pre	371567	120333	180960
4624338	pre	367667	118443	177080
4624338	pre	368311	118535	176880
4624338	pre	364933	117365	174760
4624338	pre	366411	114201	173880
4624338	pre	363139	116617	174400
4624338	pre	362873	116853	174400
4624338	pre	365659	113891	173960
4624338	pre	365975	113949	173680
4624338	post	354435	116747	175720
4624338	pre	357987	116931	175160
4624338	post	356803	116299	175320
4624338	post	353497	116528	176040
4624338	pre	358243	116697	175160
4624338	pre	362449	112831	169920
4624338	post	356953	115261	175880
4624338	post	358184	116150	175920
4624338	post	355521	116191	175960
4624338	pre	362355	112929	169680
4624338	post	354882	115712	175920
4624338	pre	361999	112295	169800
4624338	pre	362955	112047	169280
4624338	pre	362183	112017	169120
4624338	pre	363023	112433	168760
4624338	post	369497	118367	177960
4624338	post	374759	124357	182400
4624338	post	369669	118937	178400
4624338	post	374573	124655	181560
4624338	post	371769	123397	185440
4624338	pre	370537	114491	182400
4624338	pre	371670	115100	183360
4624338	pre	372589	119643	185640
4624338	pre	371612	115185	183480
4624338	pre	371086	114405	182440
4624338	pre	372156	115899	183760
4624338	pre	370660	114275	182200
4624338	pre	362644	117295	185680
4624338	pre	371801	119189	185440
4624338	pre	371757	120143	186200
4624338	pre	368157	129225	189880
4624338	post	368266	114449	183280
4624338	pre	362760	117319	185440
4624338	pre	363026	116721	185040
4624338	post	366464	129344	189080
4624338	post	367479	129677	189880
4624338	pre	367995	129717	190160
4624338	post	366469	129591	189560
4624338	post	365906	130292	188880
4624338	post	365632	129893	187280
4624338	post	367793	131927	183200
4624338	pre	370138	136044	182960
4624338	post	370126	136912	184160
4624338	pre	373937	136385	180040
4624338	pre	373959	136639	180440
4624338	pre	369841	137268	173600
4624338	post	370869	135982	174160
4624338	pre	369323	137190	174080
4624338	post	370108	136648	172720
4624338	pre	370111	137556	173440
4624338	pre	359803	133646	172520
4624338	post	362669	136464	174280
4624338	pre	373863	131530	171840
4624338	post	362149	136448	174040
4624338	post	362097	136434	174320
4624338	pre	372325	133780	171080
4624338	pre	374043	131378	172400
4624338	post	371877	130342	175960
4624338	post	373680	131488	171360
4624338	post	373443	131147	172960
4624338	post	372753	132690	169760
4624338	pre	371543	133876	169720
4624338	post	373099	134602	170280
4624338	pre	371435	134114	170440
4624338	post	372799	132546	170320
4624338	post	374809	137892	183680
4624338	post	353951	129017	168600
4624338	post	368115	120057	179960
4624338	post	355283	127337	168440
4624338	post	350023	137096	196960
4624338	post	357379	140401	184040
4624338	post	354609	134777	175840
4624338	post	353325	127549	172200
4624338	post	348039	136437	196800
4624338	post	354729	128188	195440
4624338	post	356041	128721	194320
4624338	pre	359549	127384	195640
4624338	pre	359581	127604	195560
4624338	pre	360457	127662	195560
4624338	pre	360511	127006	195080
4624338	post	340457	126981	184360
4624338	post	372258	136200	183240
4624338	post	336811	132639	186880
4624338	pre	352313	131653	169600
4624338	post	351464	132818	167800
4624338	post	342941	130226	185840
4624338	pre	359729	144406	185800
4624338	post	343120	128873	191920
4624338	pre	348316	124864	191920
4624338	pre	349256	127745	194360
4624338	pre	349643	127246	194600
4624338	pre	351797	129565	195200
4624338	pre	347230	136282	195640
4624338	pre	349675	137392	191800
4624338	pre	350193	137740	191840
4624338	post	343340	129632	185720
4624338	pre	348389	130457	186800
4624338	pre	348308	130944	186440
4624338	pre	350662	139707	190680
4624338	post	350165	139618	191040
4624338	pre	351311	140717	189000
4624338	pre	351681	141096	185800
4624338	pre	352142	140956	185720
4624338	post	356923	140230	184120
4624338	post	354378	139262	183240
4624338	post	354285	138768	183880
4624338	post	354496	140410	184880
4624338	pre	359165	143585	185000
4624338	pre	364951	143862	185160
4624338	pre	369240	141138	183240
4624338	pre	369753	141327	183240
4624338	post	370783	142502	183640
4624338	pre	326979	132611	185080
4624338	post	345789	127083	192200
4624338	pre	372610	133586	177120
4632128	post	360998	134874	157040
4632128	post	361542	136594	157200
4632128	pre	361729	134848	157360
4632128	post	360630	134406	157560
4632128	pre	361834	134828	157600
4632128	pre	362309	135433	157280
4632128	pre	370094	137417	162000
4632128	pre	372427	136540	164280
4632128	pre	372427	135803	164560
4632128	pre	376405	136916	165720
4632128	pre	375721	136541	166160
4632128	pre	375511	137152	166000
4632128	pre	378846	136978	167000
4632128	pre	378420	136629	167640
4632128	pre	380210	137805	168080
4632128	pre	379245	137910	168080
4632128	pre	359753	129636	162520
4632128	pre	360494	129787	162720
4632128	pre	360865	129256	162360
4632128	pre	362247	126817	162600
4632128	pre	362357	126119	162600
4632128	pre	362976	126175	162720
4632128	pre	362444	126707	163120
4632128	post	366384	126680	166960
4632128	pre	359601	131949	172800
4632128	pre	359469	132153	172320
4632128	pre	361421	130509	171200
4632128	pre	360719	130357	171200
4632128	post	361590	129852	169640
4632128	pre	367400	126787	166000
4632128	pre	368945	125601	166040
4632128	pre	367467	126950	165320
4632128	pre	366641	127313	165320
4632128	pre	383754	144745	170160
4632128	pre	380373	136817	169680
4632128	pre	371000	139582	169440
4632128	pre	382788	130201	167720
4632128	pre	380679	137622	169680
4632128	post	381621	129199	168080
4632128	pre	382127	130039	167520
4632128	pre	384210	144345	170160
4632128	pre	378275	127569	165800
4632128	pre	363459	125063	165640
4632128	pre	373595	125974	166560
4632128	pre	372834	125622	166400
4632128	pre	373625	126114	165720
4632128	pre	366803	125219	165720
4632128	pre	382390	139561	169560
4632128	pre	378413	138728	170320
4632128	pre	368886	125504	165440
4632128	post	362472	144036	159720
4632128	pre	365365	144018	161200
4632128	post	362835	143747	160240
4632128	pre	364335	144354	161000
4632128	pre	383075	137741	169200
4632128	pre	379332	128641	164960
4632128	pre	378565	128176	165360
4632128	pre	378079	127580	165240
4632128	pre	363131	124691	166120
4632128	pre	381765	139314	169680
4632128	pre	382170	139810	169560
4632128	pre	362704	124456	165520
4632128	pre	358726	142831	166960
4632128	pre	451728	188085	110160
4632128	pre	450560	187501	110160
4632128	pre	380846	136304	169160
4632128	post	357661	144109	166520
4632128	pre	379168	128460	165040
4632128	pre	365270	144577	160600
4632128	pre	365266	144607	161040
4632128	post	362174	143879	160440
4632128	pre	363626	119782	163160
4632128	pre	363003	124705	165160
4632128	pre	374604	126247	166160
4632128	pre	377565	127754	165800
4632128	pre	380429	138721	169560
4632128	pre	378759	138546	169640
4632128	pre	358455	143421	166880
4632128	pre	364426	141186	167720
4632128	pre	364222	140913	168040
4632128	pre	371244	139423	169080
4632128	pre	371253	139502	169800
4632128	pre	380431	138854	169640
4632128	pre	382795	137126	169560
4632128	pre	384195	137669	168760
4632128	pre	383335	137089	168760
4632128	post	385753	129091	170840
4632128	post	384643	138607	169600
4632128	pre	379921	138757	170360
4632128	post	384297	138300	169920
4632128	post	384626	138990	170120
4632128	post	384643	138607	169600
4632128	post	386295	139820	169480
4632128	post	385926	129817	169880
4632128	post	385214	138741	170040
4632128	post	385759	139489	169520
4632128	post	387750	139724	167920
4632128	post	385710	129334	170000
4632128	post	382611	123892	170120
4632128	pre	387418	129929	175720
4632128	pre	381650	125605	170160
4632128	pre	381302	125477	170680
4632128	post	379478	125689	171200
4632128	post	378282	125449	167080
4632128	post	379498	125633	168000
4632128	pre	381374	125389	169840
4632128	pre	387618	129777	176360
4632128	post	383044	124006	169920
4632128	pre	381410	124877	170400
4632128	post	386038	127237	175520
4632128	pre	380818	125257	170440
4632128	post	381770	123629	169680
4632128	post	382138	123993	169160
4632128	post	362802	118686	163840
4632128	post	383080	123861	169000
4632128	pre	363359	119882	163720
4632128	post	363272	118266	164520
4632128	post	364354	117650	164160
4632128	post	365004	116870	164720
4632128	pre	364164	118366	164600
4632128	post	361468	116610	162480
4632128	post	381546	128873	167320
4632128	pre	363761	118974	163760
4632128	post	365808	117654	164160
4632128	post	363206	118934	165680
4632128	post	364046	117938	164920
4632128	post	382062	129518	181840
57503	pre	397437	140240	172240
57503	pre	436796	153164	186160
57503	pre	437000	152556	186280
57503	pre	436506	151897	186160
57503	pre	364951	163322	192680
57503	pre	431408	125070	184400
57503	post	395303	144847	176920
57503	pre	397947	144398	189520
57503	pre	394573	146583	192640
57503	pre	398388	141049	184040
57503	pre	398693	143024	187360
57503	pre	399798	143208	185840
57503	pre	398813	143404	187400
57503	post	399832	143382	185400
57503	pre	399806	143151	186560
57503	pre	393860	146667	192480
57503	pre	393527	146911	192840
57503	pre	392589	146885	193520
57503	pre	393293	146757	193400
57503	pre	391373	147904	194480
57503	pre	391279	147561	194400
57503	pre	391499	147845	194120
57503	pre	391744	147080	194120
57503	pre	375232	157935	187200
57503	post	384448	156884	186320
57503	post	414499	137918	181440
57503	pre	417313	131574	190760
57503	pre	416640	130901	190640
57503	pre	365015	163432	193240
57503	post	371276	159481	188600
57503	post	391619	149357	184040
57503	post	406705	140393	189000
57503	pre	416171	132636	189680
57503	pre	416374	133473	189680
57503	pre	416668	132973	190320
57503	pre	415766	132828	190320
57503	pre	415542	133469	190520
57503	pre	417106	132154	190520
57503	pre	417478	129723	190280
57503	pre	418030	130003	189760
57503	pre	417753	130988	189360
57503	pre	415945	131251	189160
57503	pre	416926	130238	188840
57503	post	414591	131253	190200
57503	pre	417982	129315	191000
57503	pre	407422	138754	178640
57503	pre	407826	139270	178360
57503	pre	406731	138203	177280
57503	pre	406606	138610	177040
57503	pre	407898	138526	176760
57503	pre	407442	138385	176240
57503	pre	406770	138406	176160
57503	pre	412836	138051	193800
57503	pre	435691	153031	187280
57503	pre	437250	154017	186760
57503	pre	436922	153175	187480
57503	pre	436710	154061	187960
57503	pre	436234	152814	186760
57503	pre	437499	153213	186880
57503	pre	436739	154088	187880
57503	pre	379268	154708	190000
57503	post	454408	144773	174840
57503	pre	453084	145757	175760
57503	pre	453796	145249	175320
57503	pre	452431	145245	175720
57503	pre	454336	145061	175040
57503	pre	453451	145909	176000
57503	pre	452691	145049	175960
57503	pre	453779	145457	175880
57503	post	440821	141015	180720
57503	pre	440893	144875	181600
57503	pre	440657	144790	182080
57503	post	442333	144566	181520
57503	pre	438987	147678	183680
57503	pre	437122	151422	185680
57503	pre	437102	153761	187520
57503	pre	438201	149355	184480
57503	pre	438038	150195	185000
57503	pre	438661	149115	184840
57503	pre	437455	149649	184880
57503	pre	437438	151725	186280
57503	pre	436332	151775	186280
57503	post	436505	151593	186720
57503	pre	435538	153561	187480
57503	pre	436730	152793	187120
57503	post	434590	150069	186360
57503	pre	412732	136653	192360
57503	pre	416187	131297	188920
57503	pre	387318	149454	183320
57503	pre	410111	137548	194200
57503	pre	399288	143773	186680
57503	pre	442862	141666	183640
57503	pre	442566	143331	184440
57503	post	443084	145247	185840
57503	pre	442838	143233	184800
57503	pre	440330	126814	179560
57503	pre	439386	126018	179440
57503	pre	439578	126286	179840
57503	pre	439926	126338	179560
57503	pre	438753	126335	180280
57503	pre	412900	138302	182040
57503	pre	431765	123835	183480
57503	pre	432692	124467	183800
57503	post	432388	123659	183720
57503	pre	430521	125163	184160
57503	pre	431597	124967	184120
57503	pre	430541	125331	184720
57503	pre	431753	124771	184240
57503	pre	413796	137790	181760
57503	pre	413856	137234	182240
57503	pre	406115	142130	185120
57503	pre	413276	137998	181640
57503	pre	406482	140871	183640
57503	pre	412572	138994	181440
57503	pre	409461	139604	181880
57503	pre	406878	140079	183560
57503	pre	405662	140298	189160
57503	pre	406754	140638	183840
57503	pre	406650	140798	184080
57503	pre	405935	141786	184760
57503	pre	405943	141922	185280
57503	pre	405095	142278	187680
57503	pre	405997	141323	188320
57503	pre	405766	140142	188760
57503	post	406906	140228	189040
57503	post	453603	144873	176120
57503	pre	406365	139717	188880
57503	pre	413170	136223	192560
57503	pre	411918	138003	192560
57503	pre	412864	137505	193320
57503	pre	413084	138069	193280
57503	pre	383358	153149	187880
57503	pre	387516	150569	185200
57503	pre	390308	148763	184360
57503	pre	401395	142577	182320
57503	pre	406317	140327	183000
57503	pre	388704	149869	184720
57503	pre	397299	146367	183360
57503	pre	402009	142178	181680
57503	post	401417	142878	181320
57503	pre	401925	142966	182040
57503	pre	401016	143224	183160
57503	pre	396479	146715	183520
57503	pre	396729	147107	184440
57503	pre	397531	146183	183760
57503	pre	396413	146279	183760
57503	pre	396317	147343	184280
57503	pre	395629	146975	184360
57503	pre	395577	147467	184440
57503	pre	394274	146946	180800
57503	pre	405127	141816	187920
57503	pre	392390	147694	182880
57503	pre	392970	147522	182240
57503	pre	393522	147406	181920
57503	pre	393934	147526	181640
57503	pre	393714	147046	181120
57503	pre	394286	144066	179400
57503	pre	394478	147927	179720
57503	pre	393968	143838	179720
57503	pre	395158	147735	179360
57503	pre	394216	146926	179840
57503	post	394682	148635	179960
57503	pre	395098	147171	178920
57503	pre	397815	146400	183200
57503	post	396090	146531	178280
57503	pre	395042	146939	178400
57503	pre	395310	147167	178120
57503	pre	396542	144093	176360
57503	pre	395774	146911	177120
57503	pre	396654	144765	176560
57503	pre	396330	144501	176680
57503	post	395402	144693	177400
57503	pre	396935	142783	174560
57503	pre	397017	142192	174600
57503	pre	396543	142831	174840
57503	pre	397105	142360	174320
57503	pre	397315	140452	172080
57503	pre	398588	139209	171440
57503	pre	397616	139333	171160
57503	pre	398348	138529	171000
57503	post	396911	139920	171440
57503	pre	398724	139101	171720
57503	pre	389059	149289	184200
57503	pre	391595	148265	184120
57503	pre	387147	151186	185600
57503	pre	389699	148585	184080
57503	pre	389727	148821	183840
57503	pre	389103	150081	184520
57503	post	388771	150694	184840
57503	post	388599	151254	186680
57503	post	388599	151254	186680
57503	pre	387132	151351	184840
57503	pre	387204	149931	183920
57503	pre	386176	152173	185120
57503	pre	384913	153946	186080
57503	pre	385180	154969	186320
57503	post	384064	155805	186760
57503	pre	385508	154485	186160
57503	pre	375735	157494	187400
57503	pre	384948	154885	187120
57503	pre	362353	166194	190600
57503	pre	383499	152737	188720
57503	pre	374443	158054	187320
57503	pre	373272	159590	189000
57503	pre	372816	159702	189560
57503	pre	374407	157870	188120
57503	pre	372804	159446	188720
57503	pre	374108	158118	188400
57503	pre	373068	159190	189040
57503	pre	372188	159466	188840
57503	pre	369064	159146	192240
57503	pre	380495	153928	189440
57503	pre	379991	154212	189440
57503	pre	379031	154416	189480
57503	pre	378671	154644	190240
57503	pre	379215	154740	189760
57503	post	377734	154594	189360
57503	pre	378915	155735	191520
57503	pre	377567	155643	191720
57503	pre	380183	154304	189840
57503	pre	379491	155451	191800
57503	pre	379139	155796	192160
57503	pre	377879	156099	191880
57503	pre	377665	157499	193000
57503	pre	377843	156568	192360
57503	pre	378443	156256	192520
57503	pre	377877	157111	191920
57503	pre	376783	158571	194440
57503	pre	377797	157023	192280
57503	pre	377471	156871	194240
57503	pre	377841	157701	194400
57503	pre	377299	158467	194640
57503	pre	377769	157511	194080
57503	pre	376963	156247	192000
57503	pre	374317	156015	192880
57503	pre	377763	157507	194720
57503	pre	376109	159128	195000
57503	pre	376897	158727	195280
57503	pre	375657	158859	194680
57503	pre	374357	156043	193760
57503	pre	373881	156063	193120
57503	pre	370369	158075	195400
57503	pre	370037	157771	195440
57503	pre	369921	158687	195560
57503	pre	370281	157791	195680
57503	pre	370007	158735	195960
57503	pre	370065	158479	195360
57503	pre	369839	158223	196040
57503	pre	364155	160019	197520
57503	pre	363028	160656	197440
57503	pre	437109	152307	186760
57503	pre	386939	149524	183160
57503	pre	363787	164374	193400
57503	pre	384038	153174	187480
57503	pre	397890	140290	172440
57503	post	407424	140529	183040
57503	pre	410848	140016	181800
57503	pre	406876	140299	183160
57503	pre	439196	125986	179680
57503	pre	453249	145907	175440
57503	pre	452478	144723	175480
57503	post	397988	140634	171400
57503	pre	361329	166166	190840
57503	pre	361449	166522	191200
57503	pre	361957	166946	191480
57503	pre	361673	167394	191480
57503	pre	362269	166626	190760
57503	pre	361997	167338	190760
57503	pre	360917	167154	190600
57503	pre	362653	166346	190200
57503	pre	362173	166714	190200
57503	pre	362891	166415	189640
57503	pre	430097	124476	184400
57503	pre	431811	124322	183240
57503	pre	431055	124318	184280
57503	pre	437058	151138	186080
57503	pre	360277	167046	191040
57503	pre	373115	159096	188800
57503	pre	371889	159445	189200
57503	pre	363150	164746	193720
57503	pre	385125	154385	186960
57503	pre	375446	157514	187640
57503	pre	372529	159840	189200
57503	pre	368330	159666	191840
57503	pre	369519	159327	191440
57503	pre	385471	155223	186640
57503	pre	375654	158218	187280
57503	pre	374726	157610	187640
57503	pre	373386	159606	188280
57503	pre	369525	159003	191960
57503	pre	369497	159708	191360
57503	pre	372369	160075	190040
57503	pre	384646	154213	186520
57503	pre	365793	163537	192240
57503	pre	365477	163887	192520
57503	pre	364419	163565	192880
57503	pre	374624	155612	193400
57503	pre	363166	160026	197120
57503	pre	384156	152646	187600
57503	pre	377702	156865	193480
57503	pre	443836	142530	183720
57503	pre	442161	141896	183160
57503	pre	442776	141950	183480
57503	pre	443730	143343	184400
57503	pre	442506	142894	183800
57503	pre	442025	142522	183440
57503	pre	442077	143319	185160
57503	pre	363858	164375	193920
57503	pre	441918	141263	183760
57503	pre	442694	141799	184040
57503	pre	441978	142202	184200
57503	pre	362736	164304	194360
57503	pre	441567	141530	183320
57503	pre	441352	142335	184200
57503	pre	443323	141366	183320
57503	pre	442211	141780	183000
57503	pre	443372	142615	184160
57503	pre	369156	158788	192120
57503	pre	379150	155463	191240
57503	pre	453744	146412	175640
57503	pre	435594	148566	184800
57503	post	442946	141166	182360
57503	post	376230	157390	193960
57503	pre	433809	148523	185360
57503	pre	434039	148156	184480
57503	pre	417791	130178	190680
57503	pre	416561	131343	190560
57503	pre	411466	137694	192120
57503	pre	411458	137976	193040
57503	pre	413574	137052	192800
57503	pre	411788	136298	193720
57503	pre	439547	127007	179160
57503	post	379331	155488	192480
57503	post	393382	141305	189360
57503	pre	377040	158031	195000
57503	post	360521	166478	191440
57503	post	405873	141707	183800
57503	post	406083	143128	185720
57503	post	406083	143128	185720
57503	post	406296	142840	186960
57503	post	404545	142807	187320
57503	pre	379032	154109	190400
57503	post	398271	141402	185080
57503	pre	393626	147207	193040
57503	post	394548	146062	180040
57503	pre	394396	147270	179720
57503	pre	395198	146763	177800
57503	pre	396402	145324	176800
57503	post	395651	144187	176480
57503	pre	396018	144499	176040
57503	post	395611	144041	175600
57503	post	398088	141867	175080
57503	post	396911	139920	171440
57503	post	396911	139920	171440
57503	pre	404093	141530	182600
57503	pre	399613	140615	183240
57503	pre	398565	140655	183560
57503	post	401329	141496	183880
57503	post	402728	142625	180760
57503	post	385526	151661	185000
57503	post	374524	158488	188520
57503	post	374532	159181	188560
57503	pre	372562	159846	189240
57503	pre	374570	157665	187760
57503	pre	389346	149782	184920
57503	pre	412144	138140	192800
57503	pre	416352	133434	189600
57503	pre	416930	130604	189120
57503	pre	398103	139819	171880
57503	post	392440	147553	181520
57503	pre	385640	152061	185560
57503	pre	395829	147228	177600
57503	pre	431742	124195	183360
57503	pre	373655	156569	193800
57503	pre	392791	140527	189280
57503	pre	393142	140767	188880
57503	pre	392776	140550	188600
57503	pre	393135	141154	188240
57503	post	398373	140916	184800
57503	pre	397690	144249	189120
57503	pre	399006	140652	183720
57503	pre	435326	147814	184080
57503	pre	434833	148890	185080
57503	pre	434018	149092	185800
57503	pre	433705	149167	185640
57503	pre	373762	159191	187920
57503	pre	385895	151513	185200
57503	pre	384839	153431	186120
57503	pre	377635	157503	192680
57503	post	371519	160468	189240
57503	pre	363898	160206	196920
57503	pre	363074	160870	196840
57503	pre	412604	137543	193120
57503	pre	411636	138179	193880
57503	pre	412169	137056	193680
57503	pre	412964	136076	193200
57503	pre	411799	137540	194120
57503	pre	411883	136762	194280
57503	pre	413620	136717	192920
57503	pre	414015	137631	192960
57503	pre	412696	137542	192440
57503	pre	412036	136770	192480
57503	pre	412220	136638	191600
57503	pre	411828	136918	191640
57503	pre	411224	137408	192440
57503	pre	412786	136884	192200
57503	pre	405484	141349	188840
57503	pre	411916	136638	192840
57503	pre	379493	155307	190920
57503	pre	438649	125753	180040
57503	pre	438112	126188	180040
57503	pre	439648	126993	179080
57503	pre	438820	126412	179200
57503	pre	405626	141306	184280
57495	post	419824	124517	181720
57495	pre	395468	162933	204960
57495	pre	395607	163482	204480
57495	pre	390457	162727	204640
57495	pre	399724	146638	195480
57495	post	404273	136689	191320
57495	pre	410567	142413	189600
57495	post	421458	146107	183560
57495	pre	417994	147226	183680
57495	pre	432901	136217	182320
57495	pre	458423	141628	162960
57495	pre	458300	142392	163280
57495	pre	457760	142814	163400
57495	pre	457080	142431	163760
57495	pre	455004	142278	164720
57495	pre	454738	142878	164960
57495	pre	453646	142458	165720
57495	pre	452840	142278	165600
57495	pre	449805	141510	167560
57495	pre	450996	140908	167320
57495	post	483089	158634	166680
57495	post	489660	168475	159360
57495	post	493461	204066	121880
57495	pre	389881	163574	199440
57495	pre	388681	163445	199880
57495	pre	389721	162817	199880
57495	pre	389873	163717	200000
57495	pre	388456	161911	201560
57495	pre	388013	162206	202080
57495	pre	388913	161736	202160
57495	pre	388164	162162	202440
57495	pre	384033	163725	200200
57495	pre	383169	163287	200200
57495	pre	384221	162933	200560
57495	pre	383770	163221	200640
57495	post	454334	129200	169800
57495	pre	396818	148583	197240
57495	pre	415427	124428	183720
57495	post	415953	126068	184640
57495	pre	416683	124144	183640
57495	pre	414965	124716	183040
57495	pre	415825	124852	182760
57495	pre	416403	125380	182360
57495	pre	418262	123446	183240
57495	pre	418276	123157	183640
57495	pre	418224	122626	184080
57495	pre	419202	122474	183880
57495	pre	423257	122806	182520
57495	pre	423722	123262	182360
57495	pre	423002	122994	181880
57495	pre	422184	123276	182040
57495	post	434324	125412	180680
57495	pre	437066	125990	178680
57495	post	396133	153395	195920
57495	post	395621	153247	196400
57495	post	395915	153449	196720
57495	post	397426	157823	202640
57495	post	389870	158973	201800
57495	post	389494	159665	202240
57495	post	389870	158973	201800
57495	pre	395024	163017	204680
57495	pre	395880	163233	204640
57495	post	441249	128144	174360
57495	post	441497	128468	175200
57495	pre	440865	127600	175320
57495	pre	440233	127580	175600
57495	pre	434852	120896	177120
57495	pre	435060	119872	176840
57495	pre	435052	119520	176520
57495	pre	435012	119992	175800
57495	pre	428492	119612	179000
57495	pre	428559	118806	178880
57495	pre	429180	119340	178640
57495	pre	428256	119582	179440
57495	pre	428836	119044	179520
57495	pre	427084	119715	179520
57495	pre	427436	119416	179960
57495	post	424917	118565	180200
57495	post	424653	118934	180520
57495	post	424595	118345	180920
57495	pre	438924	125800	176960
57495	pre	439612	125720	176960
57495	post	440660	126756	176320
57495	pre	442603	127227	174600
57495	pre	432911	136356	182240
57495	pre	455899	142352	173120
57495	pre	450945	129622	171280
57495	pre	449339	127627	168320
57495	pre	388775	160122	204440
57495	pre	388195	160079	202720
57495	pre	398917	134953	193600
57495	pre	398147	137017	193160
57495	pre	399107	134394	193240
57495	pre	397696	134797	193600
57495	pre	398881	134694	192960
57495	pre	442965	127755	174560
57495	pre	404592	145191	193000
57495	pre	405639	145546	192440
57495	pre	405035	145652	192600
57495	pre	405534	145880	192760
57495	post	405433	145927	191920
57495	pre	401179	146509	195360
57495	pre	396092	149555	197320
57495	post	404702	145851	192200
57495	pre	400336	146277	194960
57495	post	401926	146804	196200
57495	pre	396710	149305	196800
57495	pre	392073	148298	198840
57495	pre	401689	146463	195160
57495	post	403556	145714	193920
57495	pre	399603	146142	194800
57495	pre	396239	149315	197600
57495	pre	399078	146532	195280
57495	pre	391404	148799	198880
57495	pre	391872	149163	198880
57495	pre	392621	148731	198880
57495	pre	392103	145966	197520
57495	pre	396982	149420	197080
57495	pre	391897	145909	197240
57495	pre	391582	146431	197320
57495	pre	391843	145860	197040
57495	pre	399340	153762	196600
57495	pre	456318	143066	172920
57495	pre	449279	141296	167280
57495	pre	449516	142031	166920
57495	pre	450514	141028	167760
57495	pre	451263	141110	167160
57495	post	450130	136616	174960
57495	pre	445660	129889	175520
57495	pre	449885	141762	166640
57495	pre	446460	130614	175280
57495	post	445384	130354	175160
57495	pre	446217	129678	174920
57495	post	448878	131371	174680
57495	pre	445828	128672	175320
57495	pre	445580	129345	175000
57495	post	443043	128834	173960
57495	pre	446056	129229	174920
57495	post	444251	124892	173920
57495	post	442063	128075	173960
57495	pre	442287	127797	174600
57495	pre	445853	126142	173160
57495	pre	442810	127377	174000
57495	post	441906	127895	173680
57495	pre	445107	125974	173560
57495	post	444395	125484	173920
57495	post	445603	126865	171720
57495	post	441906	127895	173680
57495	pre	445229	125835	173200
57495	post	444320	125659	172840
57495	post	450006	130004	171040
57495	pre	451307	130243	170920
57495	post	444834	125049	173440
57495	pre	445716	125816	172640
57495	post	444774	125097	173080
57495	pre	450697	129857	170960
57495	pre	451298	132766	171760
57495	pre	451010	129332	170560
57495	pre	451566	133709	172040
57495	pre	450802	133325	172120
57495	post	450963	132637	170920
57495	pre	450644	128669	169400
57495	pre	451491	127571	165520
57495	pre	451816	127444	165200
57495	post	450398	128821	165920
57495	pre	452264	127937	164400
57495	pre	452450	128148	165120
57495	pre	446851	125533	164320
57495	pre	452251	127576	165200
57495	pre	446370	125454	164680
57495	pre	446405	125758	164640
57495	pre	447390	125178	164680
57495	pre	446565	125659	165120
57495	pre	447198	125606	165200
57495	post	447480	124440	165760
57495	pre	416423	145721	185000
57495	pre	417223	146819	183920
57495	pre	416528	140545	185760
57495	pre	416611	147817	184480
57495	pre	420970	148050	182760
57495	post	415127	145782	185280
57495	pre	415816	147187	185360
57495	post	422218	145946	183160
57495	pre	415441	125440	182160
57495	post	416797	148004	184200
57495	pre	437358	126106	179120
57495	post	434704	118352	173520
57495	post	418378	126487	186200
57495	post	422278	123647	184080
57495	post	422574	122674	183360
57495	post	422742	122535	182880
57495	post	417954	124198	182440
57495	post	419664	124316	182160
57495	pre	418532	123540	182920
57495	pre	419064	122905	183240
57495	pre	415688	146782	185440
57495	pre	416540	146310	184800
57495	pre	417050	147425	184080
57495	pre	416439	145734	184720
57495	pre	417490	147081	184080
57495	pre	417631	147651	184120
57495	post	416799	147023	183720
57495	post	423063	147521	181920
57495	pre	422229	147111	182440
57495	pre	421829	147291	182440
57495	post	422967	147956	182040
57495	pre	429503	145921	177360
57495	pre	422279	148681	182000
57495	pre	421835	147397	182120
57495	pre	428226	146292	178360
57495	pre	422164	147615	181960
57495	pre	421874	148703	182120
57495	post	421570	147077	181840
57495	pre	422256	148171	181520
57495	pre	428292	146074	178680
57495	pre	430064	146053	177400
57495	pre	411816	141474	188600
57495	pre	409488	142687	190480
57495	pre	429213	146192	178240
57495	pre	429342	145430	177800
57495	pre	411527	141539	188880
57495	pre	410032	142339	190480
57495	pre	430208	145737	177600
57495	pre	410539	142199	189920
57495	pre	428982	146229	177720
57495	pre	411012	142040	189360
57495	pre	405148	133419	190080
57495	pre	409409	142855	191080
57495	post	405170	143240	191960
57495	pre	409209	142853	190840
57495	pre	405296	131687	188920
57495	pre	405996	132935	189520
57495	pre	412202	141489	188320
57495	pre	411380	142322	189360
57495	pre	405391	131653	189320
57495	pre	404767	131880	189840
57495	pre	404874	133929	189680
57495	pre	404699	132455	189800
57495	pre	405732	133497	189520
57495	pre	405714	145084	192160
57495	pre	405771	132510	189080
57495	post	406879	130986	188760
57495	pre	383530	159444	199560
57495	pre	400420	145821	194480
57495	pre	398490	141887	194480
57495	post	397923	138738	194120
57495	pre	401744	140615	196520
57495	pre	398018	141859	194560
57495	pre	398310	142151	194600
57495	pre	402236	139623	196400
57495	post	399832	143395	195040
57495	pre	401640	139483	196280
57495	pre	399114	134517	193560
57495	post	404300	139277	195800
57495	pre	397169	151963	196560
57495	pre	402200	139999	195880
57495	pre	394347	141829	196600
57495	pre	398513	157307	202040
57495	pre	398853	157319	202200
57495	pre	394289	150735	197120
57495	pre	397821	151383	195520
57495	pre	399029	157755	201480
57495	pre	398781	158111	202600
57495	pre	398013	151775	195560
57495	pre	398917	158279	202240
57495	pre	399709	153345	196560
57495	pre	397873	151603	195800
57495	pre	398021	157571	202560
57495	post	393587	151261	196880
57495	pre	393046	152957	198280
57495	pre	399317	153005	196680
57495	pre	392514	152397	198360
57495	pre	399065	157967	201920
57495	pre	398473	158119	202240
57495	pre	392454	152953	199000
57495	post	397413	158309	203320
57495	post	393471	151822	197360
57495	pre	391890	153005	199200
57495	pre	395182	162669	200320
57495	pre	391366	153301	198840
57495	post	393194	155315	198200
57495	pre	395290	162199	200520
57495	post	396162	160357	200080
57495	post	396717	157701	203880
57495	pre	392798	151417	197680
57495	post	391098	154109	199880
57495	pre	395986	162091	200600
57495	post	394925	157887	198760
57495	pre	395706	161433	199960
57495	pre	388912	158674	201520
57495	pre	387998	160587	204000
57495	pre	388330	155487	199720
57495	pre	388526	154843	198880
57495	pre	388710	155551	199680
57495	pre	388254	158321	201360
57495	post	389494	159665	202240
57495	post	389870	158973	201800
57495	post	389442	159105	201560
57495	pre	389122	158675	202080
57495	pre	387982	161319	204360
57495	pre	388170	158901	201800
57495	pre	389138	160345	202440
57495	pre	388922	160151	204000
57495	pre	390376	163323	205040
57495	pre	387974	158835	202040
57495	pre	389948	162551	205360
57495	pre	389960	162233	204440
57495	pre	389632	162527	205000
57495	pre	396032	163565	205000
57495	pre	388878	160091	203200
57495	pre	388902	160419	203560
57495	pre	389294	161031	203920
57495	pre	389496	161689	205160
57495	pre	390356	163515	205560
57495	pre	389440	161105	204480
57495	pre	388276	161661	204960
57495	pre	383382	159009	199760
57495	pre	394844	163403	204640
57495	pre	390212	162371	205040
57495	pre	389724	163323	205480
57495	post	382190	158881	199960
57495	pre	387502	149410	198120
57495	pre	386538	150006	198320
57495	pre	395388	163695	204800
57495	pre	382970	159329	199680
57495	pre	383182	159231	198920
57495	pre	386870	149286	198240
57495	pre	382874	158997	199360
57495	pre	386854	149726	198640
57495	pre	394982	141654	197080
57495	pre	394119	142213	197160
57023	pre	387102	120301	145280
57023	pre	387586	120456	145840
57023	pre	383458	129141	154040
57023	post	390215	145131	150400
57023	post	382316	148340	161040
57023	pre	383689	128609	153120
57023	pre	426467	125464	150920
57023	pre	371948	152132	151760
57023	pre	387607	122424	147760
57023	pre	388447	123928	148200
57023	pre	391918	127938	150000
57023	pre	392073	127982	150280
57023	post	391820	126550	150520
57023	pre	391272	127493	150560
57023	post	368040	155273	147160
57023	post	376924	152504	143560
57023	pre	383805	150586	149640
57023	pre	373305	142838	151840
57023	pre	374239	152605	144160
57023	pre	391035	144163	150320
57023	pre	370900	149681	151600
57023	pre	409961	133278	165560
57023	pre	385825	140831	168920
57023	pre	385554	141030	168480
57023	pre	384644	148096	153280
57023	pre	383048	150969	152560
57023	pre	383787	151113	152400
57023	pre	384624	148219	152880
57023	pre	383459	151026	152120
57023	pre	383040	150853	149640
57023	pre	385376	148200	152800
57023	pre	388350	143330	151520
57023	pre	382808	151413	152400
57023	pre	383895	150754	150560
57023	pre	391130	144266	150160
57023	pre	398175	132831	143760
57023	pre	385645	147367	152000
57023	pre	390711	142590	149800
57023	pre	397992	131639	142920
57023	pre	388475	143412	152080
57023	pre	388473	142929	152320
57023	pre	398025	132842	143560
57023	pre	398225	132568	143120
57023	pre	398632	132933	143360
57023	pre	406856	133912	173840
57023	pre	407672	134165	174040
57023	pre	406930	133235	173560
57023	pre	407471	133978	173440
57023	pre	383290	147927	164400
57023	pre	383266	148477	162720
57023	pre	383270	147890	163200
57023	pre	383218	147724	163880
57023	pre	383068	148302	163480
57023	pre	383441	148445	162920
57023	pre	383614	148200	163880
57023	pre	376343	153571	154760
57023	pre	383237	148515	163280
57023	pre	376946	152673	155120
57023	pre	383101	147986	163240
57023	pre	373405	156793	152400
57023	pre	376292	153526	154560
57023	pre	374316	156594	152480
57023	pre	382382	149565	158520
57023	pre	373347	157871	152680
57023	pre	365848	160357	149280
57023	pre	376703	153177	155120
57023	pre	377136	152898	155600
57023	pre	376401	152932	154480
57023	pre	373391	156862	152480
57023	pre	365312	161246	148320
57023	pre	365569	160773	147960
57023	pre	374112	157010	152240
57023	pre	374429	156582	152320
57023	pre	365572	160523	148960
57023	pre	366357	160850	148200
57023	pre	367207	162076	150000
57023	pre	365665	161373	147960
57023	pre	371453	149534	151880
57023	pre	371470	152501	152120
57023	pre	365414	160734	149080
57023	pre	371108	149690	151840
57023	pre	365944	160763	147880
57023	pre	370789	149128	151600
57023	pre	372017	149413	151160
57023	pre	373280	142933	151440
57023	pre	372650	142954	151680
57023	pre	370556	141136	153160
57023	pre	371619	149610	151760
57023	pre	372663	143389	152080
57023	pre	373909	138878	152120
57023	pre	370549	141421	153600
57023	pre	370656	140676	153440
57023	pre	373264	142442	152080
57023	pre	374055	139570	152240
57023	pre	372733	139064	152440
57023	pre	373241	138499	152520
57023	pre	373848	139025	152560
57023	pre	371124	140630	153440
57023	pre	371102	141299	153520
57023	pre	383829	145439	157880
57023	pre	384774	145878	157640
57023	pre	370238	141061	153600
57023	pre	370179	141022	153400
57023	pre	384584	145644	157600
57023	pre	384929	145975	157240
57023	pre	384573	146055	157240
57023	pre	390430	141186	172720
57023	pre	390146	141359	172920
57023	pre	370764	140762	153680
57023	pre	376914	152568	154760
57023	pre	377401	152511	154360
57023	pre	376927	152819	154440
57023	post	368672	160882	151880
57023	pre	390122	144718	150200
57023	post	382131	151870	156800
57023	pre	399004	139251	177360
57023	pre	371178	158054	150760
57023	pre	370286	158126	150840
57023	pre	367624	154652	147520
57023	pre	374904	152144	144080
57023	pre	374012	157340	152680
57023	pre	368456	154504	147480
57023	pre	368876	154760	147160
57023	pre	374100	151701	144280
57023	pre	410681	133296	164360
57023	pre	409752	133207	165240
57023	pre	409297	133332	165520
57023	pre	409518	133211	165800
57023	pre	405912	131476	171800
57023	pre	405504	130983	171720
57023	pre	405848	131007	171720
57023	pre	405785	130954	171040
57023	pre	406504	130991	165960
57023	pre	383409	145394	157400
57023	pre	406236	130419	166280
57023	pre	383378	145804	157920
57023	pre	406884	130724	165800
57023	pre	397311	131243	158320
57023	pre	397435	130703	158320
57023	pre	396883	130463	157960
57023	pre	397459	130851	158040
57023	pre	397379	130627	157600
57023	pre	387181	127469	157560
57023	pre	386569	127753	157920
57023	pre	382985	128933	153800
57023	pre	383805	129161	153720
57023	pre	387061	127621	158000
57023	pre	383433	128441	153440
57023	pre	386917	128101	157720
57023	pre	384229	128417	153440
57023	pre	425831	125080	151600
57023	pre	425723	125516	151920
57023	pre	427763	123240	148480
57023	pre	426307	125736	151320
57023	pre	426827	125380	151240
57023	pre	427291	123564	148880
57023	pre	427603	123952	149240
57023	pre	428167	123332	148480
57023	pre	406480	131044	165920
57023	pre	406921	130872	166080
57023	pre	412472	133208	162920
57023	pre	412901	133324	163160
57023	pre	412653	133645	163360
57023	pre	412322	133298	163680
57023	pre	421374	128700	155640
57023	pre	420965	128435	156000
8566851	post	408463	192875	154040
8566851	post	408204	193103	154080
8566851	post	407537	192400	155560
8566851	post	407838	192861	155960
8566851	pre	407796	194486	155640
8566851	pre	407260	195590	156520
8566851	pre	406422	195756	156520
8566851	post	406459	197433	156120
8566851	pre	452755	288802	102640
8566851	pre	397294	183109	142240
8566851	pre	397438	180974	142120
8566851	pre	397889	180824	141880
8566851	pre	397564	181857	141840
8566851	pre	397378	181614	141600
8566851	pre	403046	184801	136600
8566851	pre	403712	184565	136800
8566851	pre	403243	183116	139680
8566851	pre	402992	182621	139400
8566851	pre	402736	182504	138560
8566851	pre	409701	183282	132080
8566851	pre	410076	183330	132480
8566851	pre	409418	183800	132920
8566851	pre	409342	182368	133840
8566851	pre	408784	182336	133840
8566851	pre	410496	180034	134240
8566851	pre	410778	179641	134520
8566851	pre	409480	180235	134800
8566851	pre	411037	179852	135040
8566851	pre	410186	180716	135360
8566851	pre	410415	180331	135440
8566851	pre	408151	183097	136320
8566851	pre	407802	182770	136680
8566851	pre	406935	183099	136720
8566851	pre	405492	182876	136760
8566851	pre	401172	185893	137280
8566851	post	401678	184967	137960
8566851	pre	399917	186555	137720
8566851	pre	400198	185893	138200
8566851	pre	390380	214386	138360
8566851	pre	390094	213572	138040
8566851	pre	389678	213867	137800
8566851	pre	390151	214296	137080
8566851	pre	389842	213408	137360
8566851	pre	390242	213595	137080
8566851	pre	413037	196894	151600
8566851	pre	412982	196500	152280
8566851	pre	412818	196166	152240
8566851	pre	413664	196143	152200
8566851	pre	412255	196969	151360
8566851	pre	412893	197175	151120
8566851	pre	413916	196424	150800
8566851	pre	414908	196912	150560
8566851	pre	421113	198379	145880
8566851	post	422045	198362	145320
8566851	pre	421065	198811	145040
8566851	pre	420501	198893	145080
8566851	pre	421481	198685	145440
8566851	pre	442628	196385	132280
8566851	pre	442233	195767	132440
8566851	post	441053	195184	132320
8566851	pre	442309	196603	132720
8566851	pre	441804	195347	132760
8566851	pre	441303	195068	133200
8566851	pre	435654	195428	136360
8566851	pre	434893	196571	137680
8566851	pre	434753	195645	137640
8566851	pre	434012	196422	137480
8566851	pre	434256	196889	137920
8566851	pre	433849	196419	138080
8566851	post	423145	197257	144280
8566851	pre	418643	196269	148440
8566851	pre	418995	195970	148720
8566851	pre	417921	195795	148960
8566851	pre	418340	196594	149240
8566851	pre	418307	196189	149520
8566851	pre	417798	196596	149640
8566851	pre	415092	198066	150240
8566851	pre	415461	197026	150320
8566851	pre	413652	197453	150320
8566851	pre	408418	196828	150800
8566851	pre	402937	205881	150240
8566851	pre	402136	204761	149680
8566851	pre	402468	205031	149480
8566851	pre	402892	203928	149520
8566851	pre	402457	204023	148920
8566851	pre	408729	197870	150240
8566851	pre	407023	199131	150040
8566851	pre	407356	198149	149440
8566851	pre	406848	198175	149760
8566851	pre	404388	199954	148880
8566851	pre	406075	200005	148880
8566851	pre	404565	200313	148240
8566851	pre	403965	199854	148320
8566851	pre	404333	200275	147560
8566851	pre	404419	199732	147440
8566851	pre	400642	201116	154600
8566851	pre	401216	201500	154360
8566851	pre	400669	200784	154080
8566851	pre	401558	201220	154000
8566851	post	401596	198321	156400
8566851	post	406588	199224	159200
8566851	pre	407541	199829	160280
8566851	pre	408518	199837	160120
8566851	pre	408670	199436	159720
8566851	pre	407994	199165	159680
8566851	pre	408716	200389	159520
8566851	post	406588	199224	159200
8566851	pre	405898	199761	158960
8566851	pre	406545	199220	158560
8566851	pre	405616	200558	158600
8566851	pre	405010	200468	158560
8566851	pre	405674	199771	158040
8566851	pre	404380	199237	157280
8566851	pre	404339	199732	156960
8566851	post	402046	199206	156880
8566851	pre	402849	199138	156520
8566851	pre	404173	199612	156480
8566851	pre	402686	198755	156280
8566851	pre	403793	199006	155480
8566851	pre	402031	199580	154720
8566851	pre	402675	200201	154640
8566851	pre	401160	199783	154320
8566851	pre	429394	262391	115720
8566851	pre	417459	255090	107240
8566851	pre	417252	255972	107480
8566851	pre	416603	255461	107840
8566851	pre	418097	254964	108040
8566851	pre	417349	255131	108240
8566851	pre	418891	255964	108720
8566851	pre	418691	255264	109000
8566851	pre	418357	255513	109520
8566851	pre	424599	259310	109640
8566851	pre	422077	259426	109960
8566851	pre	423488	260162	110080
8566851	pre	420630	258693	110200
8566851	pre	421700	258894	110760
8566851	pre	425193	260034	110560
8566851	pre	424575	259394	111440
8566851	pre	423700	260297	111240
8566851	pre	426588	259566	111680
8566851	pre	427007	258884	112320
8566851	pre	427624	259579	112400
8566851	pre	427227	259920	112360
8566851	pre	426825	259397	113320
8566851	pre	489509	316738	124640
8566851	pre	489017	316404	124680
8566851	pre	488456	315866	124920
8566851	pre	490306	316300	124960
8566851	pre	476920	298631	120520
8566851	pre	477093	297764	120560
8566851	pre	493096	320386	123200
8566851	pre	492916	319915	123240
8566851	pre	461137	297772	113880
8566851	pre	460442	298412	114080
8566851	pre	460086	298055	113960
8566851	pre	461520	298129	114280
8566851	pre	460044	297814	114760
8566851	pre	460840	297304	114840
8566851	pre	443974	271544	120040
8566851	pre	443618	271310	119840
8566851	pre	442926	270335	120000
8566851	pre	440378	269438	119920
8566851	pre	439811	268622	118400
8566851	pre	441006	268986	118680
8566851	pre	439849	268950	118800
8566851	pre	439052	268449	118600
8566851	post	462739	315501	130120
8566851	pre	452748	284870	103600
8566851	pre	453009	285441	103320
8566851	post	473203	270515	105760
8566851	pre	473237	271259	105720
8566851	pre	473366	271479	106120
8566851	pre	471656	271717	106120
8566851	pre	471594	301929	122640
8566851	pre	470836	302029	122520
8566851	pre	471560	302301	122400
8566851	pre	471556	301558	122320
8566851	pre	470628	302136	122160
8566851	pre	475686	302420	126440
8566851	pre	475669	302824	125960
8566851	pre	474377	302504	125960
8566851	pre	475490	301695	125800
8566851	pre	476577	303178	124680
8566851	pre	460200	314367	129400
8566851	pre	460198	314030	129000
8566851	pre	460722	314748	128720
8566851	post	395119	195699	150160
8566851	post	394593	194691	149760
8566851	pre	405153	194829	138760
8566851	pre	405613	195221	139040
8566851	pre	405049	194993	139600
8566851	pre	406206	195890	139840
8566851	pre	406469	195714	140640
8566851	pre	410595	196506	141520
8566851	pre	410775	196790	142440
8566851	pre	410613	195598	142440
8566851	pre	411094	195924	142000
8566851	pre	410498	195765	141960
8566851	pre	409509	196337	137200
8566851	pre	410060	195831	137400
8566851	pre	409636	195402	137760
8566851	pre	408967	196343	137720
8566851	pre	409052	195778	137960
8566851	pre	409007	196016	138400
8566851	post	409552	197482	140160
8566851	pre	410466	197979	140960
8566851	pre	410348	198236	141520
8566851	pre	409854	198343	141760
8566851	pre	410072	197857	142320
8566851	pre	413575	208456	133000
8566851	pre	409106	216950	116800
8566851	pre	409234	217342	116960
8566851	pre	409070	216606	117360
8566851	pre	410056	216676	117360
8566851	pre	409769	217179	117040
8566851	pre	409554	216567	117880
8566851	pre	411076	216746	117840
8566851	pre	410479	216262	117920
8566851	pre	411109	216647	119000
8566851	pre	412080	215001	120080
8566851	post	412987	214586	120720
8566851	pre	417459	211094	126920
8566851	pre	417618	211043	127400
8566851	pre	414024	212714	121720
8566851	pre	414842	213245	121840
8566851	pre	393174	199692	148480
8566851	pre	393388	200432	147880
8566851	pre	394023	200038	147840
8566851	pre	393076	200080	147600
8566851	post	399665	201717	142080
8566851	post	399021	201064	142440
8566851	post	399473	201913	142720
8566851	pre	404143	198955	143400
8566851	pre	407315	199194	143600
8566851	pre	407342	198962	143240
8566851	pre	408990	199578	142720
8566851	pre	409336	199393	143520
8566851	post	396222	194563	147360
8566851	post	398539	195585	150320
8566851	post	396764	194767	150360
8566851	pre	396723	194770	149880
8566851	pre	397820	195419	150040
8566851	pre	397454	194635	150160
8566851	post	396311	194519	148680
8566851	pre	396371	194467	148400
8566851	pre	396332	194197	148040
8566851	pre	396273	194537	147840
8566851	pre	422068	243877	128680
8566851	pre	422375	243383	128680
8566851	pre	421931	243908	128280
8566851	pre	422482	244183	128120
8566851	pre	422032	244274	127840
8566851	pre	421984	243751	127520
8566851	pre	420789	249006	126840
8566851	pre	421338	247840	126680
8566851	pre	420266	248465	126440
8566851	pre	420842	248677	126360
8566851	pre	420996	246572	126080
8566851	pre	407207	234077	124880
8566851	pre	407607	233394	125400
8566851	pre	406724	234250	125200
8566851	pre	406657	233400	125160
8566851	pre	406360	233484	125520
8566851	pre	407157	233140	125800
8566851	pre	455038	275948	114800
8566851	pre	454799	275341	114880
8566851	post	401598	201971	150720
8566851	pre	403787	198661	143680
8566851	pre	437679	265846	115480
8566851	pre	457536	281903	118800
8566851	post	394789	195454	138400
8566851	pre	467134	315157	127760
8566851	pre	464762	315112	128040
8566851	pre	462827	315862	128040
8566851	pre	463890	314913	128400
8566851	pre	462382	315710	128400
8566851	pre	479447	302382	121080
8566851	pre	479311	302656	122280
8566851	pre	485184	311361	123680
8566851	pre	485327	311669	123840
8566851	pre	407416	245181	124720
8566851	pre	483014	305128	123280
8566851	pre	417917	244054	125280
8566851	pre	383490	202917	145480
8566851	pre	382862	202675	145520
8566851	pre	395394	201086	145320
8566851	pre	394579	201184	145640
8566851	post	470991	303000	120960
8566851	pre	418216	243918	126560
8566851	pre	415478	243135	127440
8566851	post	466059	293175	119720
8566851	pre	452165	276062	115240
8566851	pre	452869	275942	114600
8566851	pre	452304	275595	114760
8566851	pre	486027	313202	123760
8566851	pre	484267	314336	123240
8566851	pre	403734	243786	124520
8566851	pre	402705	242408	125440
8566851	pre	403247	243113	125840
8566851	pre	430844	262221	118480
8566851	pre	416273	237677	121320
8566851	pre	394911	188953	142280
8566851	pre	394933	187761	141240
8566851	pre	414505	248489	111120
8566851	pre	413660	248151	110720
8566851	pre	414605	247201	108960
8566851	post	409850	246833	124520
8566851	pre	443235	268898	106200
8566851	pre	471450	297446	120040
8566851	pre	444292	267976	102400
8566851	pre	442142	267652	106800
8566851	pre	444746	267831	107640
8566851	pre	444933	267429	107000
8566851	pre	444718	268130	106520
8566851	pre	450008	270001	106240
8566851	pre	450319	269138	107120
8566851	pre	395298	191662	142240
8566851	pre	400488	189953	140440
8566851	pre	406245	242987	130720
8566851	pre	406788	243863	131040
8566851	pre	405818	243843	131040
8566851	pre	405291	243727	131600
8566851	pre	405059	243125	132280
8566851	pre	404626	244103	132600
8566851	pre	404136	243726	132920
8566851	pre	494756	320977	124960
8566851	pre	495586	321297	124800
8566851	pre	494993	320456	124800
8566851	pre	494106	320309	124440
8566851	pre	494584	319903	123880
8566851	pre	495430	320947	124240
8566851	pre	493016	320347	123960
8566851	pre	499843	324358	122400
8566851	pre	499211	325318	122160
8566851	pre	500267	325192	122040
8566851	pre	500438	324833	121600
8566851	pre	499377	325494	121320
8566851	pre	398948	200797	147280
8566851	pre	401773	200231	151160
8566851	pre	412429	245216	117720
8566851	pre	412242	244219	115160
8566851	pre	411114	244940	112680
8566851	pre	410934	244766	112280
8566851	pre	414616	236218	108880
8566851	pre	470572	297911	120280
8566851	pre	473235	298832	120600
8566851	pre	470454	297909	119760
8566851	pre	471251	297974	119760
8566851	pre	469336	298497	119880
8566851	pre	471438	298242	120560
8566851	pre	472985	298061	120680
8566851	pre	472928	298839	120040
8566851	pre	473119	307444	121680
8566851	pre	472720	310531	121560
8566851	pre	472893	310764	122280
8566851	pre	471911	312112	122680
8566851	pre	467518	316021	127680
8566851	pre	458746	312512	123920
8566851	pre	455394	312889	119280
8566851	pre	456498	313271	119280
8566851	pre	453483	276005	116200
8566851	pre	453148	276656	116360
8566851	pre	405617	200007	158920
8566851	post	412901	200317	144480
8566851	post	468046	314933	128080
8566851	pre	394597	185383	142200
8566851	pre	394631	185744	142160
8566851	pre	395409	183561	142120
8566851	pre	393877	185363	141640
8566851	pre	395618	184013	142080
8566851	pre	395127	183986	141480
8566851	pre	395667	183735	141200
8566851	pre	396804	182984	142840
8566851	pre	396712	183432	142440
8566851	pre	452626	276155	115800
8566851	pre	454746	276258	115400
8566851	pre	454662	275187	115440
8566851	pre	455668	275303	115520
8566851	pre	456816	274718	115680
8566851	pre	463602	273363	112920
8566851	pre	463598	272641	112920
8566851	pre	467277	271920	111160
8566851	pre	471589	271204	107120
8566851	pre	472462	270966	106320
8566851	pre	471385	272020	106720
8566851	pre	471222	271312	106920
8566851	pre	475011	270245	105920
8566851	pre	480933	266596	102280
8566851	post	483508	265130	100840
8566851	pre	482331	265259	100800
8566851	pre	483177	265868	101200
8566851	pre	483002	264932	101200
8566851	pre	482601	266125	101080
8566851	pre	481869	266359	101440
8566851	pre	482480	266043	101640
8566851	pre	437025	266053	115640
8566851	pre	437924	264163	115200
8566851	pre	437487	264404	114800
8566851	pre	437349	263942	114880
8566851	post	436318	266451	115640
8566851	pre	437656	264830	115600
8566851	pre	438383	265482	115400
8566851	pre	436639	265632	115400
8566851	pre	438240	264143	114600
8566851	pre	438972	265354	114760
8566851	pre	439318	264984	112800
8566851	pre	439619	265710	111400
8566851	post	440234	266368	111160
8566851	pre	439974	265100	111040
8566851	pre	442080	267357	107560
8566851	post	441442	266984	107280
8566851	pre	441642	268406	106640
8566851	pre	442366	268675	106480
8566851	pre	442092	268449	105880
8566851	pre	442524	267968	105920
8566851	pre	443406	268939	105640
8566851	pre	442025	268637	105560
8566851	pre	442766	267655	105240
8566851	pre	443306	267431	104720
8566851	pre	443843	267802	102600
8566851	pre	446608	270300	102920
8566851	pre	446440	269392	102680
8566851	pre	446846	270120	102440
8566851	post	448451	272512	102160
8566851	post	447943	271514	102160
8566851	pre	452457	284999	102200
8566851	pre	453627	289367	103200
8566851	pre	452677	289356	102760
8566851	pre	453630	294014	104280
8566851	pre	454972	293654	104680
8566851	pre	453754	294216	105280
8566851	post	454265	293030	106160
8566851	pre	447688	275353	119160
8566851	pre	446947	275207	118480
8566851	pre	449080	275474	118720
8566851	pre	449723	276022	118480
8566851	pre	448669	275147	117880
8566851	pre	449570	275339	118000
8566851	pre	456070	281249	118680
8566851	pre	457447	282390	118800
8566851	pre	456602	282403	118560
8566851	pre	458586	282965	118520
8566851	pre	463161	288595	118400
8566851	pre	464280	287969	118480
8566851	pre	462042	287779	118600
8566851	pre	462885	286054	118720
8566851	pre	460616	285895	119200
8566851	pre	464894	288082	119200
8566851	pre	465013	288410	119560
8566851	pre	467228	291837	119760
8566851	pre	469570	292224	119680
8566851	pre	468970	291728	119840
8566851	pre	467855	291828	120040
8566851	pre	473085	295457	120080
8566851	pre	472989	294346	120120
8566851	pre	474257	295112	120360
8566851	pre	476934	298528	120640
8566851	pre	475339	296152	121200
8566851	pre	478361	299033	120800
8566851	pre	480254	302705	122040
8566851	pre	478662	302533	122000
8566851	pre	480154	302374	121240
8566851	pre	480291	301666	121560
8566851	pre	483844	306133	122680
8566851	pre	483037	306339	122480
8566851	pre	484640	309319	122560
8566851	pre	484529	309187	123360
8566851	pre	484531	313128	124440
8566851	pre	484618	312489	124680
8566851	pre	485650	311951	124720
8566851	pre	485018	311679	124960
8566851	pre	486657	313627	125280
8566851	pre	485492	313281	125280
8566851	pre	491970	317818	125440
8566851	pre	491259	316945	125480
8566851	pre	488091	316400	125240
8566851	pre	487930	315639	125880
8566851	pre	486105	311463	124400
8566851	pre	484616	310803	124240
8566851	pre	486057	312960	124840
8566851	post	485872	315496	124640
8566851	pre	482254	323787	128880
8566851	pre	492471	320000	123640
8566851	pre	487298	315244	124920
8566851	pre	483998	317854	125120
8566851	pre	483084	323158	128280
8566851	pre	481781	323457	129080
8566851	pre	490639	317588	125640
8566851	pre	490175	316720	125760
8566851	pre	476965	297005	120720
8566851	pre	472794	311383	122760
8566851	pre	455658	312965	118560
8566851	pre	463269	314955	128560
8566851	pre	459980	313227	124080
8566851	pre	459568	312947	123160
8566851	pre	459396	313087	124440
8566851	pre	467818	315334	127680
8566851	pre	465292	315085	127680
8566851	pre	471794	311327	122000
8566851	pre	472172	311652	121960
8566851	pre	453922	288780	102800
8566851	pre	452167	285625	102760
8566851	pre	451755	284576	101880
8566851	pre	472904	307597	121080
8566851	pre	464650	289607	119240
8566851	pre	436716	265425	116440
8566851	post	380685	202413	144960
8566851	post	402619	213378	142480
8566851	post	402447	213362	142160
8566851	post	402162	213254	142440
8566851	pre	398950	186968	138760
8566851	post	401829	195038	142640
8566851	post	401909	194728	142000
8566851	post	401573	194234	142240
8566851	post	400111	194226	142920
8566851	post	398490	194549	140720
8566851	post	394717	196076	139280
8566851	post	394616	195905	138520
8566851	post	394578	195413	138720
8566851	post	395128	194400	135840
8566851	pre	394719	194447	137240
8566851	pre	394699	194016	137800
8566851	pre	395065	194168	138120
8566851	pre	394428	194859	138160
8566851	post	393159	193688	138240
8566851	pre	393697	193775	138320
8566851	pre	394185	194492	138800
8566851	pre	399189	193840	143240
8566851	pre	394624	188478	141680
8566851	pre	395495	188275	141920
8566851	pre	395946	189708	143760
8566851	pre	403963	190126	140560
8566851	pre	403106	190726	140760
8566851	pre	403272	189970	140640
8566851	post	403360	190022	139960
8566851	pre	400064	190204	140120
8566851	pre	402124	199496	154000
8566851	pre	401441	196879	152360
8566851	pre	402246	199897	151600
8566851	pre	401395	202386	150200
8566851	pre	400440	200514	148480
8566851	pre	399690	201348	147320
8566851	pre	399261	201490	147160
8566851	pre	398886	200792	147160
8566851	pre	397337	225421	129440
8566851	pre	397675	226281	129000
8566851	pre	397617	227694	128760
8566851	pre	398202	228769	128560
8566851	pre	397778	228664	129240
8566851	pre	397284	228162	129520
8566851	pre	399290	227116	129520
8566851	pre	416936	237730	121960
8566851	pre	415608	237044	122080
8566851	pre	416491	237941	122440
8566851	pre	415725	237787	122800
8566851	post	414377	238280	124120
8566851	pre	414780	243209	127440
8566851	pre	415556	242660	127280
8566851	pre	407943	249662	120080
8566851	pre	407756	250490	120240
8566851	pre	408229	249489	120600
8566851	pre	408032	249695	121520
8566851	pre	408399	249867	121960
8566851	pre	408542	248628	122960
8566851	pre	407278	248541	123400
8566851	pre	407791	248830	123760
8566851	pre	406009	245187	124360
8566851	pre	402744	242684	126120
8566851	pre	402518	242415	125640
8566851	pre	406732	244788	124600
8566851	pre	406167	245106	125120
8566851	pre	407040	245469	125120
8566851	pre	409755	241856	118640
8566851	pre	410210	242023	117880
8566851	pre	414443	236751	108800
8566851	pre	413919	236649	109040
8566851	pre	413464	237016	109400
8566851	pre	413843	237319	110440
8566851	pre	413858	237911	110240
8566851	pre	411023	243485	111400
8566851	pre	410985	242567	111760
8566851	pre	411739	243062	111800
8566851	pre	411253	243149	112120
8566851	pre	412096	244356	112160
8566851	pre	411239	244952	113280
8566851	pre	411609	244082	113040
8566851	pre	415698	246485	108840
8566851	pre	414928	246045	109560
8566851	pre	415653	246426	109840
8566851	pre	413698	212072	122680
8566851	pre	414433	210304	125960
8566851	pre	413621	210327	126440
8566851	pre	414420	209202	126520
8566851	pre	414859	210118	126600
8566851	pre	414529	210137	126880
8566851	pre	413987	209919	126920
8566851	post	414271	208692	130520
8566851	pre	413307	208135	130760
8566851	pre	414135	207956	131280
8566851	pre	413523	207325	131320
8566851	pre	413153	208410	131400
8566851	pre	412463	207947	131800
8566851	pre	412843	207219	131560
8566851	pre	412638	207218	132160
8566851	pre	413855	208759	132320
8566851	pre	413017	207596	132720
8566851	pre	409806	206383	133440
8566851	pre	409139	206511	133880
8566851	post	410258	207168	134040
8566851	pre	409870	206995	134160
8566851	pre	410588	205463	135400
8566851	pre	410031	205915	135520
8566851	post	404999	205937	139200
8566851	pre	406640	206278	140760
8566851	pre	407573	206361	140640
8566851	pre	406734	205866	140320
8566851	pre	407255	206346	139880
8566851	pre	406538	206050	139600
8566851	post	407241	205108	138920
8566851	post	406360	205511	136920
8566851	post	406417	204847	137160
8566851	post	406204	205398	137360
8566851	post	407034	204310	137960
8566851	post	407018	204463	137440
8566851	pre	409196	203592	137320
8566851	pre	409152	202683	138000
8566851	pre	409179	202471	138400
8566851	pre	408140	202655	138640
8566851	pre	408520	202311	138960
8566851	pre	409082	202740	139240
8566851	pre	408670	202475	139240
8566851	pre	408912	201198	141720
8566851	pre	484947	314980	122800
8566851	pre	484362	326008	133800
8566851	pre	483970	325543	133720
8566851	post	482772	324983	131520
8566851	pre	476578	324023	137920
8566851	pre	475968	324042	137840
8566851	pre	476960	324559	137640
8566851	pre	476629	323753	137560
8566851	pre	475123	323119	135960
8566851	pre	474388	323669	135840
8566851	pre	474837	323255	133920
8566851	pre	474362	323769	133200
8566851	post	468388	316632	127560
8566851	pre	467239	315579	128000
8566851	pre	391777	199450	150440
8566851	pre	391900	199687	150520
8566851	pre	391471	200390	150240
8566851	pre	392471	200517	149880
8566851	pre	393057	199613	149600
8566851	pre	392612	200031	148400
8566851	pre	414126	246876	109920
8566851	pre	413790	247461	110760
8566851	pre	413692	248553	111000
8566851	pre	414466	248094	111520
8566851	pre	414086	248668	111560
8566851	pre	413964	246409	113560
8566851	pre	411532	245416	114760
8566851	pre	412507	245747	115040
8566851	pre	413096	244394	115320
8566851	pre	411792	244668	115680
8566851	pre	411570	245339	115440
8566851	post	411491	244711	116760
8566851	pre	411954	245015	118080
8566851	pre	414029	244083	124320
8566851	post	402674	198124	143920
8566851	pre	401502	199598	143920
8566851	pre	421246	243761	127240
8566851	pre	420061	244874	125520
8566851	pre	398688	187424	138360
8566851	pre	399407	194214	146120
8566851	pre	398575	196147	146320
8566851	pre	384363	203746	145640
8566851	post	376760	194933	147880
8566851	pre	395907	201861	145320
8566851	pre	395062	201467	145560
8566851	pre	395135	201186	145960
8566851	pre	403754	211353	145000
8566851	pre	387541	205730	141600
8566851	pre	387598	204836	141840
8566851	pre	382947	202654	144920
8566851	pre	382432	202388	145840
8566851	pre	381515	199996	146440
8566851	pre	379525	199397	146760
8566851	pre	374018	193791	145320
8566851	pre	372922	193560	145120
8566851	pre	373570	194208	145000
8566851	pre	373967	193606	146000
8566851	post	371622	193789	146760
8566851	pre	467575	252045	131320
8566851	pre	420794	244795	125200
8566851	pre	421218	246831	125720
8566851	pre	420391	246853	125720
8566851	pre	420602	245732	125720
8566851	pre	420366	244757	125920
8566851	pre	417731	244350	125840
8566851	pre	404300	230980	128560
8566851	pre	403727	226866	130120
8566851	pre	394933	203736	143720
8566851	pre	395150	202975	143960
8566851	pre	397065	202396	143040
8566851	post	397057	201434	142920
8566851	pre	396902	200885	143640
8566851	pre	398769	200568	143760
8566851	pre	395858	190111	138400
8566851	pre	397818	211120	143400
8566851	pre	396015	190020	138880
8566851	pre	399263	187364	138920
8566851	pre	395839	190300	139320
8566851	pre	395695	191468	140000
8566851	pre	395103	192108	141200
8566851	pre	393351	192236	141160
8566851	pre	392479	191788	141320
8566851	pre	394119	192268	141520
8566851	pre	398623	192292	143480
8566851	pre	397431	192348	143640
8566851	pre	399063	193204	143920
8566851	pre	398887	193348	144400
8566851	pre	397967	191940	144520
8566851	pre	399319	193180	144840
8566851	pre	398399	192436	144840
8566851	pre	398399	193756	145280
8566851	pre	398887	193604	145560
8566851	pre	398439	193844	145960
8566851	post	400071	197580	145320
8566851	pre	399375	199620	144640
8566851	pre	398183	199812	144120
8566851	post	377783	194884	148520
8566851	post	372279	194492	147080
8566851	post	370831	193804	146960
8566851	pre	372367	194060	146840
8566851	pre	372879	193220	145480
8566851	pre	376063	194140	145920
8566851	pre	375895	194052	146640
8566851	pre	383871	203532	146120
8566851	pre	407495	212404	144760
8566851	pre	408599	213140	144960
8566851	pre	407799	212512	145840
8566851	pre	407635	213256	145680
8566851	pre	408971	212644	145400
8566851	pre	407251	212568	145400
8566851	pre	405135	211316	145000
8566851	pre	404167	211440	144280
8566851	pre	403647	211972	144280
8566851	pre	401507	211208	144280
8566851	post	403643	211836	143680
8566851	pre	403267	211988	143920
8566851	pre	402235	212136	143560
8566851	pre	401003	212212	143440
8566851	pre	397863	211288	143760
8566851	pre	397447	211372	143080
8566851	pre	397651	211920	143000
8566851	pre	398625	211007	141880
8566851	pre	399511	211880	140720
8566851	pre	398479	211988	141000
8566851	post	377239	196628	147480
8566851	pre	380623	200308	146520
8566851	pre	381791	200852	146520
8566851	pre	387623	205852	141720
8566851	pre	396503	216164	135200
8566851	pre	399759	222284	131840
1363077	post	409378	242989	167320
1363077	post	375240	180590	165840
1363077	post	374108	179757	166200
1363077	post	375659	178628	170800
1363077	post	375212	178843	171160
1363077	post	392080	191458	180400
1363077	post	373074	180731	170880
1363077	pre	373839	180816	170640
1363077	pre	374138	181243	170640
1363077	pre	392037	178317	177600
1363077	post	392353	177692	177440
1363077	post	391962	176443	179000
1363077	pre	392156	177297	178800
1363077	pre	392645	176870	178760
1363077	pre	392504	177764	178720
1363077	post	391666	180547	179320
1363077	post	402760	175524	173960
1363077	post	466577	180308	161680
1363077	post	375875	184422	174040
1363077	post	373514	178870	167640
1363077	pre	391899	191680	180080
1363077	pre	391322	192097	180040
1363077	pre	391379	191475	180000
1363077	post	390797	191760	180080
1363077	pre	392087	192191	180280
1363077	post	392080	191458	180400
1363077	pre	391982	191972	181080
1363077	post	390964	192000	181160
1363077	post	399300	218240	177880
1363077	post	399538	217870	177760
1363077	pre	399396	218718	177240
1363077	post	390832	183767	178800
1363077	pre	390476	182435	178760
1363077	post	385062	175631	174000
1363077	post	385040	176170	173240
1363077	post	445215	175957	166920
1363077	post	443063	175557	166640
1363077	post	387575	178757	175640
1363077	post	385329	179420	175480
1363077	post	382651	179288	172680
1363077	post	373663	181006	170000
1363077	pre	371850	178421	169680
1363077	post	371040	179697	167920
1363077	pre	371869	179939	167120
1363077	pre	372344	179453	167080
1363077	pre	371906	179769	166680
1363077	pre	370883	179587	166160
1363077	pre	370515	180674	164120
1363077	pre	369752	181606	160800
1363077	pre	370090	181590	161200
1363077	pre	369464	181901	160760
1363077	post	419693	263538	141800
1363077	pre	409492	244052	168400
1363077	pre	410110	243427	168520
1363077	pre	439839	244141	148640
1363077	pre	391907	173867	176720
1363077	pre	413816	203135	163440
1363077	post	396022	211084	180920
1363077	post	395763	209569	181520
1363077	pre	384000	198980	175080
1363077	pre	383592	197215	175160
1363077	post	403742	254327	158440
1363077	pre	405255	254217	158520
1363077	pre	404918	253799	157640
1363077	pre	393430	206605	178040
1363077	pre	392645	208214	177440
1363077	pre	414493	256162	156000
1363077	pre	414729	255798	155920
1363077	pre	416453	258333	152880
1363077	post	390848	181377	178240
1363077	pre	441961	269424	124080
1363077	post	391329	185940	179480
1363077	post	388676	186408	179160
1363077	pre	408465	254172	155880
1363077	pre	407253	253864	155000
1363077	pre	421867	250614	152920
1363077	pre	420795	251366	152320
1363077	pre	434496	268482	130640
1363077	pre	432012	268459	131000
1363077	pre	399788	218033	176200
1363077	pre	399727	217679	176240
1363077	pre	400027	218310	176360
1363077	post	378735	181500	171600
1363077	pre	402333	203922	167560
1363077	pre	403348	202101	166480
1363077	post	385444	178172	174720
1363077	post	385440	176350	173440
1363077	pre	372236	178891	169880
1363077	post	376479	178936	170080
1363077	pre	392345	173067	177600
1363077	pre	404675	254616	158840
1363077	pre	402871	254484	159760
1363077	pre	374199	180319	169680
1363077	post	371351	177488	170040
1363077	pre	371018	178400	170080
1363077	pre	371298	178847	170240
1363077	pre	367404	174004	173000
1363077	pre	380044	179176	170480
1363077	post	376479	178936	170080
1363077	post	375199	178717	170280
1363077	pre	374354	181707	170680
1363077	pre	376200	182436	171760
1363077	post	376359	183268	172760
1363077	post	376501	185505	173320
1363077	pre	376793	185676	173760
1363077	pre	376630	185542	174040
1363077	pre	428907	247997	150560
1363077	pre	441175	243440	148360
1363077	pre	439988	243564	148080
1363077	pre	448040	239797	147240
1363077	post	452033	235170	146240
1363077	post	387775	190529	179800
1363077	post	387799	189992	179720
1363077	pre	389082	192347	178040
1363077	pre	388907	191405	178000
1363077	post	388383	191234	177840
1363077	post	388329	191843	177120
1363077	pre	385149	196734	174800
1363077	pre	386120	196641	174560
1363077	pre	385477	197309	174480
1363077	pre	383184	197966	175160
1363077	pre	381321	200964	175320
1363077	pre	393420	203935	179560
1363077	pre	401643	204175	168040
1363077	post	403706	202600	167280
1363077	pre	405613	201772	162480
1363077	post	405526	200970	162000
1363077	post	406746	199185	159640
1363077	pre	406844	199211	160000
1363077	post	407120	200667	158800
1363077	post	479251	182892	156000
1363077	post	476773	181790	157960
1363077	pre	392580	177664	177680
1363077	post	390605	179484	179000
1363077	pre	390139	182372	178920
1363077	pre	390119	181803	179120
1363077	post	391666	180547	179320
1363077	post	388809	186787	180520
1363077	pre	392369	199531	180960
1363077	pre	393285	203054	179840
1363077	post	394454	207203	179560
1363077	post	395127	209404	180600
1363077	pre	405099	234636	172360
1363077	pre	405792	235879	170840
1363077	post	410291	247006	166480
1363077	post	409548	247380	165080
1363077	pre	411437	250129	162360
1363077	pre	412139	250591	161560
1363077	post	412873	251805	160280
1363077	pre	414261	256305	156840
1363077	post	416582	256875	156480
1363077	pre	416829	258949	153080
1363077	pre	419251	263350	143520
1363077	pre	418977	263653	142920
1363077	pre	419135	264237	142760
1363077	post	419738	264992	142120
1363077	post	420150	265128	141760
1363077	pre	429077	268139	133600
1363077	post	429714	267324	132360
1363077	pre	430841	267338	131440
1363077	pre	429212	267461	131960
1363077	pre	429558	267233	131680
1363077	pre	429229	267376	130920
1363077	pre	434896	268260	130000
1363077	pre	441959	269755	123520
1363077	post	377452	189273	176360
1363077	post	378159	186675	176120
1363077	post	377450	186237	176160
1363077	post	377948	186544	175360
1363077	post	378031	186875	175840
1363077	pre	377688	186675	175840
1363077	post	375980	184005	173720
1363077	pre	376618	185011	173680
1363077	pre	376011	182426	172400
1363077	post	375697	181967	172000
1363077	pre	376451	183241	172040
1363077	pre	376215	182231	171920
1363077	pre	376430	183200	171560
1363077	pre	376119	182652	171200
1363077	pre	374401	182156	170880
1363077	pre	375357	182165	170440
1363077	post	373624	181214	170280
1363077	pre	374266	181907	170280
1363077	pre	374730	180791	170160
1363077	pre	385133	178226	174280
1363077	pre	371661	178367	170240
1363077	pre	369570	176842	170320
1363077	pre	379694	177143	168680
1363077	pre	371657	178165	169880
1363077	pre	373328	180177	169760
1363077	pre	373878	179440	169960
1363077	pre	372948	179288	169560
1363077	pre	373538	179644	169400
1363077	pre	372649	179532	167440
1363077	pre	371330	179395	167120
1363077	pre	374696	180801	170120
1363077	pre	407281	198837	160560
1363077	post	405617	200007	158920
1363077	pre	422630	265873	136960
1363077	pre	422550	266408	137120
1363077	pre	415004	202962	164840
1363077	post	404558	235183	176400
1363077	post	404156	234315	176440
1363077	pre	396856	208122	179640
1363077	pre	396599	209012	179400
1363077	pre	392249	173608	177480
1363077	post	422951	267796	140800
1363077	post	423598	266962	141040
1363077	pre	369584	182176	160560
1363077	post	370128	181888	160680
1363077	post	369976	182352	161200
1363077	pre	369512	181408	161200
1363077	pre	369776	181652	161440
1363077	pre	369264	181156	161640
1363077	post	370112	181920	161840
1363077	post	370044	180824	164000
1363077	post	370920	180924	163440
1363077	post	370409	180395	163760
1363077	post	370044	180824	164000
1363077	post	371636	180552	164000
1363077	pre	371020	180780	164280
1363077	pre	370548	180752	164680
1363077	pre	371312	180628	164880
1363077	pre	371120	180224	165160
1363077	pre	370064	180100	165160
1363077	pre	370768	179684	165640
1363077	pre	370220	180164	165640
1363077	pre	370976	180140	166040
1363077	pre	370571	179735	166040
1363077	pre	371624	179456	166040
1363077	post	375260	179588	168960
1363077	post	371366	181252	172000
1363077	post	371702	181420	171880
1363077	post	371366	181252	172000
1363077	post	371954	180107	170800
1363077	post	372244	180219	170200
1363077	post	378811	178195	167120
1363077	post	379115	177583	167120
1363077	post	378523	178083	167520
1363077	pre	379603	177479	167720
1363077	pre	379551	177675	168200
1363077	pre	379630	177945	168720
1363077	pre	379791	177695	168920
1363077	pre	379109	178258	169040
1363077	post	378955	177856	169720
1363077	pre	380007	180343	168800
1363077	pre	379495	180103	169160
1363077	pre	380743	180523	169240
1363077	post	379184	179351	169080
1363077	pre	379631	179831	169480
1363077	post	379871	181527	169720
1363077	pre	379115	180551	169840
1363077	pre	379759	180623	170120
1363077	pre	379323	179743	169880
1363077	post	381748	179852	172360
1363077	pre	381280	180044	172600
1363077	post	380264	180828	172400
1363077	pre	380508	180388	171600
1363077	post	378413	180830	171440
1363077	post	378583	181608	171840
1363077	post	381298	180351	171920
1363077	post	381496	180312	172200
1363077	pre	380184	180588	172080
1363077	pre	380552	180644	172080
1363077	post	380264	180828	172400
1363077	post	380264	180828	172400
1363077	pre	414040	203317	165000
1363077	pre	414720	202807	164680
1363077	post	408150	198337	159680
1363077	post	408150	198337	159680
1363077	post	407994	199165	159680
1363077	post	408518	199837	160120
1363077	post	407266	200329	157880
1363077	post	406938	200669	158200
1363077	post	407226	200373	158360
1363077	post	406850	199861	159600
1363077	post	407070	198713	158280
1363077	pre	406746	199361	160200
1363077	post	405898	199761	158960
1363077	post	405898	199761	158960
1363077	pre	407196	199182	160520
1363077	post	405286	199781	160800
1363077	pre	406590	199061	160680
1363077	post	395094	206761	176200
1363077	post	395550	210209	180440
1363077	pre	393023	208570	177480
1363077	pre	393426	207481	177800
1363077	post	391170	174781	176600
1363077	pre	392306	174176	176760
1363077	pre	391994	173128	177000
1363077	post	391354	170472	179480
1363077	post	390455	170890	179560
1363077	post	391330	171280	179080
1363077	post	390919	171561	178800
1363077	post	391191	172009	178480
1363077	post	391407	172524	178160
1363077	post	392562	173555	177680
1363077	pre	392106	172864	177600
1363077	pre	392602	173230	177320
1363077	pre	391450	174264	177120
1363077	post	390370	174943	178480
1363077	post	384135	196516	176520
1363077	post	383651	197420	173800
1363077	post	382971	196540	175840
1363077	post	382611	196252	175560
1363077	post	382819	195980	175240
1363077	pre	381795	200092	175200
1363077	post	381083	199172	176080
1363077	pre	382443	199724	175880
1363077	pre	381862	199628	175880
1363077	pre	380875	200884	175240
1363077	pre	381523	200508	175520
1363077	pre	382263	200076	175680
1363077	post	383308	199479	175840
1363077	pre	383584	199352	175560
1363077	pre	383463	198836	175520
1363077	pre	383691	196652	175240
1363077	pre	383211	197196	175120
1363077	pre	384039	198348	175080
1363077	pre	383923	197604	174880
1363077	post	383651	197420	173800
1363077	pre	383055	197612	174280
1363077	pre	385655	197276	174840
1363077	post	386791	196988	175040
1363077	pre	386227	196524	175160
1363077	post	385771	196348	175440
1363077	post	404031	234986	176200
1363077	post	403860	234318	176840
1363077	post	404031	234986	176200
1363077	post	404509	235699	176280
1363077	post	404641	236169	175840
1363077	post	404615	236424	175080
1363077	post	405170	236605	174840
1363077	post	404615	236424	175080
1363077	post	410455	247558	166280
1363077	pre	404730	253248	158000
1363077	pre	403626	254872	159640
1363077	pre	403286	254632	159280
1363077	pre	403958	254352	158800
1363077	post	403582	254376	158560
1363077	pre	404871	253967	158560
1363077	pre	405854	252888	159000
1363077	pre	405674	253112	159680
1363077	post	406794	252216	159200
1363077	pre	405734	252968	160040
1363077	post	418095	262698	154400
1363077	post	431631	269020	131520
1363077	post	438818	272080	124280
1363077	post	445066	273016	119480
1363077	post	445530	272824	119520
1363077	post	445066	273016	119480
1363077	post	445098	272184	120200
1363077	post	444758	271848	120800
1363077	post	442198	270024	123280
1363077	pre	441802	269352	123760
1363077	pre	440882	269080	124280
1363077	post	436618	268192	128600
1363077	pre	435986	268376	128600
1363077	pre	435794	268872	128680
1363077	pre	434974	268624	129040
1363077	pre	433454	268640	130080
1363077	pre	433939	268187	130600
1363077	post	432510	268736	131920
1363077	pre	432798	268392	131200
1363077	post	428910	267776	130480
1363077	post	429034	268536	131120
1363077	pre	430922	267400	130880
1363077	post	428904	265966	131440
1363077	pre	429802	267216	131120
1363077	pre	429230	267640	131400
1363077	post	428878	268072	131400
1363077	pre	431350	267744	131520
1363077	post	428642	267160	131640
1363077	pre	429450	266736	131640
1363077	post	428146	267056	132160
1363077	pre	428698	267360	132520
1363077	post	428642	267072	132560
1363077	post	429548	268958	133520
1363077	pre	428638	266944	133520
1363077	pre	429846	268089	133600
1363077	pre	428634	267560	133760
1363077	pre	428970	267400	134200
1363077	pre	428434	267136	134520
1363077	pre	427654	267376	135080
1363077	pre	425334	265536	136800
1363077	pre	426270	265776	136800
1363077	post	422582	266688	137840
1363077	pre	421854	266488	136560
1363077	pre	422382	265560	136760
1363077	pre	422270	266416	137320
1363077	post	422714	267056	137320
1363077	pre	421130	266008	137600
1363077	pre	422950	264960	137480
1363077	post	422034	265200	137760
1363077	pre	422210	265456	137760
1363077	pre	423022	265368	138240
1363077	post	423650	266389	139880
1363077	post	423650	266389	139880
1363077	post	421988	265268	139480
1363077	pre	421562	264640	140880
1363077	pre	420274	264600	141160
1363077	pre	420910	264728	141280
1363077	pre	419790	264608	142120
1363077	post	418798	263968	142320
1363077	post	418798	263968	142320
1363077	pre	419526	264320	143040
1363077	pre	418866	263728	143360
1363077	pre	418938	263464	143920
1363077	pre	419070	263760	144600
1363077	post	419184	264474	144600
1363077	pre	418766	264016	144600
1363077	pre	419102	263496	144920
1363077	pre	419206	262824	145280
1363077	pre	418910	263072	145680
1363077	pre	419180	264066	145680
1363077	pre	418862	263520	146800
1363077	pre	418806	263440	147040
1363077	pre	417230	263024	150520
1363077	post	416790	263160	151120
1363077	pre	416870	262424	151000
1363077	post	417186	262600	151360
1363077	post	417814	261856	152280
1363077	post	416598	262208	152240
1363077	post	416786	262296	153240
1363077	post	416894	257808	152880
1363077	post	416282	257712	153240
1363077	pre	417158	258624	153200
1363077	post	417078	258312	153360
1363077	pre	416390	259232	153320
1363077	pre	416374	258624	153880
1363077	pre	406846	253680	155160
1363077	pre	407682	253448	155360
1363077	pre	407370	253880	155720
1363077	post	409142	253800	158400
1363077	pre	407578	253688	156360
1363077	pre	420862	250945	152400
1363077	pre	452090	234768	145760
1363077	pre	448706	239480	146840
1363077	pre	448514	238432	146920
1363077	post	448458	238712	147480
1363077	pre	448518	239096	147200
1363077	pre	447530	240128	147360
1363077	pre	439218	244080	148160
1363077	pre	438174	244592	148360
1363077	pre	440686	243672	148640
1363077	pre	438990	244592	148640
1363077	pre	428350	247968	151040
1363077	post	423822	249704	152840
1363077	post	423062	250008	153640
1363077	pre	421254	250504	152960
1363077	pre	421662	250264	153080
1363077	pre	422030	250648	154400
1363077	post	417384	253340	156200
1363077	post	417480	254228	156760
1363077	post	418134	253440	157200
1363077	post	416646	254232	157520
1363077	post	416834	257832	154440
1363077	post	415586	257904	155120
1363077	pre	416742	257488	155000
1363077	post	412919	257658	158440
1363077	post	413434	257560	157520
1363077	pre	414534	256168	156400
1363077	pre	413762	255776	156520
1363077	pre	414874	255440	156600
1363077	pre	413102	255384	156640
1363077	pre	414718	254864	156920
1363077	pre	413938	255600	157160
1363077	post	413378	253424	158480
1363077	post	413762	253280	158560
1363077	post	413022	252220	159680
1363077	post	412487	253186	161080
1363077	post	412486	252988	160800
1363077	post	412114	252008	161440
1363077	post	412728	252436	161280
1363077	post	412818	252064	161080
1363077	pre	411762	251040	161440
1363077	post	411354	251644	162080
1363077	pre	411650	250280	162120
1363077	post	411688	250740	162560
1363077	post	410402	250512	162680
1363077	pre	411070	247301	164480
1363077	pre	410650	246269	165520
1363077	pre	410534	246869	165880
1363077	pre	410486	245973	166000
1363077	post	410243	246646	167000
1363077	post	410291	247006	166480
1363077	pre	410082	245973	166480
1363077	pre	410454	245283	166720
1363077	pre	409926	244101	166640
1363077	post	410190	243805	166720
1363077	post	409386	243005	167480
1363077	pre	409002	243029	167520
1363077	post	408986	245096	168480
1363077	pre	409670	243189	168240
1363077	pre	407114	237989	169200
1363077	pre	405330	235261	171440
1363077	pre	405050	234957	172760
1363077	post	403810	236973	175000
1363077	post	403658	235597	175320
1363077	post	404162	236197	174720
1363077	pre	404526	236005	174000
1363077	pre	404822	235709	173400
1363077	pre	399206	217253	175200
1363077	pre	399402	217261	175960
1363077	pre	399314	218053	176400
1363077	pre	399346	217253	176600
1363077	pre	400134	218653	177000
1363077	pre	399610	217613	177160
1363077	pre	398938	217189	177160
1363077	post	399139	217426	178240
1363077	post	399139	217426	178240
1363077	post	396744	209585	180640
1363077	post	395550	210209	180440
1363077	post	403042	207281	177000
1363077	post	402074	207501	177280
1363077	pre	401894	207129	177440
1363077	pre	402842	207137	177560
1363077	post	403694	207221	178760
1363077	pre	403124	207217	178160
1363077	pre	402182	207269	178360
1363077	post	400358	207001	179560
1363077	pre	396900	209057	178880
1363077	post	396372	207653	179520
1363077	pre	396526	208669	179200
1363077	post	396860	207737	180320
1363077	pre	396878	209005	180000
1363077	post	396547	208953	181360
1363077	post	395602	209369	180440
1363077	pre	414088	202733	164440
1363077	pre	414396	202953	164240
1363077	pre	402704	203397	167600
1363077	post	401478	203761	168480
1363077	pre	402034	204017	168480
1363077	post	400800	204445	169680
1363077	post	398571	205875	172920
1363077	pre	395106	205649	176760
1363077	pre	394338	206073	177000
1363077	pre	394578	206201	177480
1363077	pre	394170	206457	177880
1363077	pre	393138	207857	178080
1363077	pre	392946	207185	178240
1363077	pre	394458	205921	178320
1363077	pre	393858	205921	178560
1363077	post	394258	206833	178840
1363077	pre	393790	206121	178840
1363077	pre	394038	205673	179120
1363077	pre	394058	204649	179200
1363077	pre	394426	205081	179320
1363077	pre	393934	205825	179560
1363077	pre	393886	204785	179560
1363077	post	393366	204473	179800
1363077	pre	393382	202833	180080
1363077	post	394078	207057	180480
1363077	pre	393026	201841	180400
1363077	post	388711	191908	178720
1363077	pre	389442	185479	179680
1363077	pre	371548	179504	166600
1363077	pre	368056	173905	173320
1363077	post	368451	173036	173320
1363077	pre	371309	177803	170480
1363077	pre	379867	179928	171640
1363077	post	393635	203425	181080
1363077	post	368962	176092	171760
1363077	post	388167	178678	176040
1363077	pre	481033	182621	154520
1363077	pre	445742	176954	165960
1363077	post	370651	178740	170520
1363077	pre	447774	177299	165640
1363077	pre	447901	177222	165880
1363077	pre	443732	175669	166200
1363077	pre	444862	175793	166640
1363077	pre	392519	176975	177760
1363077	pre	391810	179443	178000
1363077	pre	391773	178822	177880
1363077	pre	392486	175965	178120
1363077	pre	392030	179812	178560
1363077	pre	392324	176286	178120
1363077	post	390370	174943	178480
1363077	pre	392657	176096	178360
1363077	pre	391284	178413	178320
1363077	pre	390658	180491	178560
1363077	pre	391829	180350	178560
1363077	post	390992	181999	178000
1363077	pre	390626	181036	178640
1363077	pre	391190	181183	178520
1363077	pre	390788	181323	178760
1363077	pre	390475	180562	179120
1363077	post	388683	182617	179400
1363077	pre	391236	181712	179160
1363077	pre	390228	186102	179720
1363077	pre	391168	181832	179640
1363077	pre	389722	186981	179320
1363077	pre	390066	186496	179320
1363077	pre	390291	186869	179480
1363077	pre	389809	185973	179600
1363077	post	389415	187534	179600
1363077	post	388809	186787	180520
1363077	post	417426	262472	154200
1363077	post	417042	262528	153800
1363077	post	419798	264280	144000
1363077	post	431666	268976	132080
1363077	pre	414820	203425	163920
1363077	post	412190	202833	163640
1363077	post	410238	202725	163280
1363077	post	409790	203089	163400
1363077	post	407728	202957	163280
1363077	post	406458	199653	160840
1363077	post	406039	200137	161480
1363077	post	405132	200185	161720
1363077	post	406258	200157	161840
1363077	pre	405652	201849	162520
1363077	pre	405736	201073	162240
1363077	pre	405840	201329	162680
1363077	pre	405702	201729	163040
1363077	pre	406070	202107	163440
1363077	pre	405098	201877	163480
1363077	pre	404090	202701	164240
1363077	pre	404450	202001	164760
1363077	pre	403578	202877	164920
1363077	pre	403422	202677	165720
1363077	pre	404066	202789	165480
1363077	pre	402824	203097	166200
1363077	pre	403448	202373	166520
1363077	post	403044	200037	167640
1363077	post	403419	200501	167200
1363077	pre	402410	203485	167000
1363077	pre	403088	202617	167240
1363077	pre	402228	203525	168120
1363077	pre	374460	179948	169640
1363077	pre	367829	174433	172640
1363077	pre	367187	173674	173320
1363077	pre	368300	175341	172600
1363077	pre	369080	176500	170920
1363077	pre	371825	179743	170000
1363077	post	371562	179711	168240
1363077	pre	374464	179212	170120
1363077	post	384782	176215	173760
1363077	post	379630	178231	170160
1363077	post	381810	180211	172640
1363077	post	388095	190609	178880
1363077	post	388359	191049	179320
1363077	pre	372526	179771	170200
1363077	post	388720	185594	179600
1363077	post	385075	178952	174040
1363077	post	387163	178608	175920
57134	post	398250	162152	187640
57134	post	405959	161203	191240
57134	post	383507	186180	183120
57134	post	394616	165148	186280
57134	post	382854	186288	183480
57134	post	384814	175483	184320
57134	post	405185	159722	190720
57134	post	391401	168202	185280
57134	post	394409	168985	184480
57134	post	396185	167477	185040
57134	post	397482	165237	184000
57134	post	393023	168100	185720
57134	pre	392798	168369	185360
57134	post	390290	168669	185200
57134	post	391546	167647	187640
57134	post	404625	172717	198400
57134	post	404171	172618	197520
57134	post	404488	169024	195640
57134	post	404163	169494	195760
57134	post	406833	169825	196160
57134	post	406145	169349	195640
57134	post	406452	169194	195720
57134	post	405306	168836	195480
57134	pre	404670	168130	196120
57134	post	384171	187669	185200
57134	post	382854	186288	183480
57134	post	382157	179071	183640
57134	post	382878	179193	183480
57134	post	382100	179073	183360
57134	post	383762	179335	183520
57134	post	389298	172135	183240
57134	post	389872	170604	183720
57134	pre	389665	170633	183440
57134	post	392782	167358	189520
57134	post	403803	156554	185520
57134	post	402681	157108	185640
57134	post	402710	158697	191800
57134	post	405130	162125	191680
57134	post	405831	162591	191240
57134	post	406290	161914	191840
57134	post	406676	161003	191400
57134	post	406845	160768	190760
57134	post	390147	170882	182320
57134	post	401327	162335	192160
57134	post	438692	140769	180000
57134	post	411637	154128	186600
57134	post	410532	153817	186920
57134	post	411116	153713	187120
57134	post	407266	159908	190760
57134	post	398908	164380	192400
57134	post	405185	159722	190720
57134	post	390076	169702	185320
57134	post	409724	151912	186160
57134	post	402134	159346	189880
57134	post	394698	163232	183840
57134	pre	394370	164255	184520
57134	post	394051	164883	185440
57134	post	386485	172273	186120
57134	post	385436	172469	186240
57134	post	410130	150448	187360
57134	post	406022	154114	187720
57134	post	406437	153510	187120
57134	post	406666	153290	187440
57134	post	401916	159083	188360
57134	post	409197	155837	188360
57134	post	409418	155159	187760
57134	post	385466	171568	187720
57134	post	385394	171984	187720
57134	post	404158	164756	193280
57134	post	406303	160711	190000
57134	post	402620	160007	189880
57134	post	401303	160943	190000
57134	post	397523	164444	189560
57134	post	402801	159640	190880
57134	pre	403320	160105	191240
57134	pre	403702	159246	191280
57134	pre	403016	159474	191240
57134	post	401254	159669	192880
57134	post	389801	171252	189440
57134	post	439669	140050	178880
57134	pre	386384	178194	182080
57134	pre	398118	163116	192040
57134	post	442550	131051	175840
57134	post	395915	163120	188240
57134	post	396922	162616	187640
57134	post	390005	168881	186840
57134	post	389258	169722	184520
57134	pre	388477	169575	184640
57134	post	385607	175882	183480
57134	post	385022	174640	183960
57134	post	385801	173585	186080
57134	post	412312	145252	184360
57134	post	385967	168535	190600
57134	post	386021	197689	183760
57134	post	407116	160404	190040
57134	post	480537	148371	163240
57134	post	485371	153201	158320
57134	pre	400141	163464	192080
57134	pre	385040	172218	187160
57134	post	402598	164761	193960
57134	post	402054	164729	194120
57134	pre	385736	174028	183760
57134	pre	388557	169784	183720
57134	post	397666	162795	190920
57134	post	400890	164822	193040
57134	pre	385588	173835	184120
57134	post	436749	142552	181000
57134	post	437813	141954	180320
57134	post	435013	142262	181320
57134	post	443927	137218	176640
57134	post	413787	146808	183640
57134	post	403975	157936	187280
57134	post	404371	157827	188720
57134	pre	406711	154931	187240
57134	pre	393039	166067	187640
57134	pre	392931	166907	187040
57134	pre	393511	166067	187360
57134	post	392806	168695	188840
57134	post	392971	169194	188240
57134	post	392667	169666	188240
57134	post	394267	167514	189920
57134	pre	396704	163760	186440
57134	pre	394465	165659	186560
57134	pre	396656	163400	185680
57134	post	396970	162250	184800
57134	post	397030	160942	184200
57134	post	397722	160402	183920
57134	pre	397980	162618	188800
57134	post	396908	165168	190520
57134	post	396208	165384	190720
57134	post	397766	163042	191440
57134	post	399564	164225	192640
57134	post	403638	162141	193760
57134	post	398085	162565	191720
57134	post	397537	163416	191800
57134	post	401048	163973	192640
57134	post	403662	162637	193160
57134	post	402762	163247	193000
57134	post	403270	167816	195720
57134	post	404196	163677	193480
57134	post	404966	163941	192920
57134	post	403320	169607	197080
57134	post	403152	164645	193680
57134	post	403994	164277	193480
57134	post	386021	197689	183760
57134	post	384120	191070	183240
57134	post	384368	194784	183920
57134	post	384810	196572	183840
57134	post	383606	189932	183440
57134	post	385092	185267	183000
57134	post	384948	196676	183680
57134	post	382760	185014	183480
57134	post	383736	188156	183680
57134	pre	383738	185751	183040
57134	pre	383124	185023	183160
57134	post	382760	185014	183480
57134	post	385000	185718	182480
57134	pre	386254	180359	182480
57134	post	384945	183451	183840
57134	post	385103	184306	183960
57134	post	384575	184027	184240
57134	post	384319	183415	184240
57134	pre	385730	179695	182680
57134	post	386652	182040	183240
57134	pre	385271	180287	182800
57134	post	386122	180943	183200
57134	pre	385314	180119	182480
57134	post	383595	180682	182080
57134	post	386593	176052	182400
57134	post	385576	172901	185880
57134	pre	387104	178349	182360
57134	post	387045	176160	182440
57134	post	385967	168535	190600
57134	post	386673	170742	188240
57134	pre	386866	177868	182680
57134	post	385129	168727	190280
57134	post	390464	171068	189800
57134	post	388748	176128	181640
57134	pre	385985	172081	186560
57134	post	390743	171901	188800
57134	post	385357	171109	187520
57134	pre	388403	169819	184800
57134	post	388132	171268	188440
57134	pre	388851	169691	185240
57134	post	389260	171586	189320
57134	post	391416	171670	188880
57134	post	388967	171567	188200
57134	post	387599	170775	184160
57134	pre	388295	170103	185440
57134	pre	388273	170281	183520
57134	pre	389629	170533	183000
57134	post	390605	168977	186320
57134	pre	389589	170249	183160
57134	post	389440	168441	187880
57134	post	404860	170833	198000
57134	post	389277	168993	187640
57134	post	404692	169521	197920
57134	post	401876	158299	186120
57134	post	401956	158527	186120
57134	post	399966	159056	186560
57134	post	400691	162564	191720
57134	post	401715	160462	190640
57134	post	404665	159323	190440
57134	post	388155	175346	182160
57134	post	403116	159790	192120
57134	post	403927	159089	190560
57134	pre	442459	137192	177000
57134	pre	443283	137316	176640
57134	post	440319	139668	179080
57134	post	441313	139772	178680
57134	post	443862	137350	177000
57134	pre	443095	136880	176720
57134	pre	441983	131596	176120
57134	pre	442291	132168	175840
57134	post	411652	148312	186400
57134	pre	410557	151418	186960
57134	post	411930	145670	184920
57134	pre	408533	153397	187800
57134	post	407153	152413	187800
57134	post	403654	158144	188360
57134	pre	409905	153413	188040
57134	pre	409805	151574	186640
57134	pre	410117	151238	186720
57134	pre	408593	152889	187880
57134	pre	409185	153617	188360
57134	pre	406358	154743	187880
57134	pre	401702	159684	189120
57134	pre	402318	160456	189440
57134	pre	397945	162126	188640
57134	pre	398010	163110	188920
57134	pre	398230	163462	189240
57134	post	436983	142774	180960
57134	post	395643	165255	191320
57134	post	386707	174303	181880
57134	post	383442	189044	182920
57134	post	383670	189344	183240
57134	post	388638	170946	188280
57134	post	388413	168495	188000
57134	post	384000	190650	183120
57134	pre	383574	185756	182680
57134	pre	398066	163374	192080
57134	post	395630	164450	190720
57134	pre	396802	163028	185720
3742499	post	418749	97503	172680
3742499	post	420308	104723	176840
3742499	post	417116	119371	186960
3742499	pre	452530	114289	167560
3742499	pre	451913	113815	167640
3742499	pre	451778	114042	168160
3742499	pre	451934	113606	168400
3742499	pre	451836	114446	168480
3742499	pre	402300	129450	193480
3742499	pre	446745	114882	170200
3742499	pre	446460	114286	170520
3742499	pre	447132	115473	170760
3742499	pre	445903	115069	170760
3742499	pre	447154	114996	170840
3742499	post	445072	115138	171280
3742499	pre	447258	114952	170960
3742499	post	445072	115138	171280
3742499	post	443423	114966	171560
3742499	post	441656	111088	167920
3742499	post	441726	111685	168080
3742499	pre	441359	112167	169160
3742499	pre	441890	112523	169280
3742499	pre	441478	112822	169440
3742499	pre	441862	113535	170320
3742499	pre	442149	113759	170920
3742499	pre	441840	113607	171840
3742499	pre	441827	114319	172200
3742499	pre	420334	119162	185360
3742499	pre	419954	119037	185880
3742499	pre	419287	119196	186920
3742499	pre	418886	118935	186840
3742499	pre	418857	119590	186280
3742499	pre	407542	123053	190760
3742499	pre	407936	122676	190560
3742499	pre	403495	128203	192760
3742499	pre	393878	144266	200880
3742499	post	433519	112888	179560
3742499	post	432675	113086	179440
3742499	post	423646	109392	182200
3742499	pre	423049	106867	180600
3742499	pre	418205	104261	176600
3742499	post	417573	104677	176520
3742499	pre	418341	104428	176120
3742499	pre	418363	104092	176200
3742499	pre	420930	105013	177120
3742499	pre	420640	104768	177600
3742499	pre	421028	105685	178800
3742499	pre	420044	105300	178920
3742499	pre	422482	106173	179480
3742499	pre	421366	105888	179640
3742499	pre	423702	106384	179960
3742499	pre	421578	106397	180160
3742499	pre	421168	105799	180200
3742499	pre	421938	106129	180400
3742499	pre	388844	150230	201480
3742499	pre	399480	134229	196600
3742499	post	409011	121989	189560
3742499	post	406571	125049	191520
3742499	post	404201	127264	192880
3742499	post	402417	129660	194600
3742499	pre	399730	133188	195240
3742499	pre	399663	133543	195880
3742499	pre	399113	133834	195840
3742499	post	399879	133930	195640
3742499	pre	402498	128888	192760
3742499	pre	402664	129353	192720
3742499	pre	402009	129505	193120
3742499	pre	403305	127923	193080
3742499	pre	388707	149894	201400
3742499	pre	389558	149575	201320
3742499	pre	393438	144195	200640
3742499	post	398521	134282	196280
3742499	pre	432386	113131	179920
3742499	pre	431491	111903	179600
3742499	pre	430928	111800	179720
3742499	pre	431705	113161	179720
3742499	pre	432675	113086	179440
3742499	pre	432319	113827	178760
3742499	pre	433135	113516	178400
3742499	pre	433634	113758	178160
3742499	pre	433808	113140	178080
3742499	post	435059	114110	177280
3742499	post	441689	113679	173320
3742499	post	441199	114085	173120
3742499	pre	442126	113591	172920
3742499	pre	442819	114109	172360
3742499	pre	466796	104079	154000
3742499	pre	466279	104383	154040
3742499	pre	466770	104225	153960
3742499	post	467076	103429	153280
3742499	post	484882	110913	151600
3742499	post	485803	111030	151240
3742499	pre	486012	110972	151960
3742499	pre	479914	111587	154160
3742499	post	479564	111342	154160
3742499	pre	480502	111837	154240
3742499	post	481022	110904	154400
3742499	pre	478898	111830	154480
3742499	pre	468589	103367	153120
3742499	pre	468899	103559	153160
3742499	pre	468130	103658	153400
3742499	pre	466106	104905	153880
3742499	pre	465485	104414	154040
3742499	post	439050	102878	165360
3742499	pre	429751	98113	169880
3742499	pre	429423	97697	170080
3742499	post	421085	97413	173720
3742499	pre	402166	94966	169520
3742499	post	401503	95236	169760
3742499	pre	402478	95713	170040
3742499	pre	403219	95161	170120
3742499	pre	403624	95630	170520
3742499	pre	404012	96079	171400
3742499	pre	461061	114011	162080
3742499	pre	462237	114042	161760
3742499	pre	462441	113859	161200
3742499	post	461639	113124	161320
3742499	pre	461775	114088	161400
3742499	post	462522	105374	153640
3742499	post	462103	105929	154440
3742499	post	461650	106172	154720
3742499	pre	462309	107243	155440
3742499	pre	461740	107220	155760
3742499	post	459580	106914	157280
3742499	post	459975	106943	157520
3742499	pre	459484	107810	157880
3742499	pre	477158	111539	155240
3742499	pre	476408	112336	155720
3742499	pre	476325	112204	156240
3742499	post	474788	112573	156640
3742499	pre	458637	107849	158240
3742499	post	460036	113877	160240
3742499	post	463122	114472	158560
3742499	pre	455070	114846	166160
3742499	pre	453919	114265	166760
3742499	pre	446218	104829	161200
3742499	pre	445474	104376	161400
3742499	pre	429065	97806	170480
3742499	pre	423430	98933	173200
3742499	pre	423045	98844	172600
3742499	post	419588	97163	173080
3742499	pre	419367	97684	173080
3742499	post	407942	97057	172880
3742499	pre	418774	97568	173240
3742499	pre	423416	98184	172840
3742499	pre	422226	98854	172960
3742499	pre	430198	99011	170240
57216	pre	417528	116386	184800
57216	pre	421732	118602	185040
57216	pre	421194	118570	185240
57216	pre	421661	118284	185200
57216	pre	421018	118910	185840
57216	pre	429364	114762	181440
57216	pre	428596	114684	181320
57216	pre	429567	114060	181200
57216	pre	440129	102427	163480
57216	pre	439788	102548	163560
57216	pre	440584	103162	163680
57216	pre	439774	103015	163960
57216	pre	439390	102705	164200
57216	pre	438503	103196	166280
57216	pre	439309	104195	165720
57216	pre	439050	102878	165360
57216	pre	438636	102488	165920
57216	pre	431292	98355	168720
57216	pre	430767	97713	168960
57216	pre	430090	98328	169320
57216	pre	430658	98641	169600
57216	pre	423133	101420	175880
57216	post	401216	95034	166440
57216	post	404113	97983	171680
57216	post	405820	98356	172600
57216	post	408437	99209	173560
57216	post	414140	102808	179000
57216	pre	421224	107810	181400
57216	pre	420297	107717	181480
57216	pre	420278	105705	179560
57216	pre	419888	106181	180200
57216	pre	420429	105992	180280
57216	pre	420105	106407	180840
57216	pre	420797	106088	180680
57216	pre	420928	106885	180760
57216	pre	426066	109002	180920
57216	pre	426978	109056	180480
57216	pre	426116	108469	180360
57216	pre	422683	101851	175800
57216	pre	423058	101559	175200
57216	pre	438868	112564	170600
57216	pre	439254	112141	169760
57216	pre	439897	111726	169480
57216	pre	466011	104434	154480
57216	pre	466096	105043	154360
57216	pre	465228	105056	154520
57216	pre	466374	104666	154560
57216	post	465227	105300	155200
57216	pre	461113	107106	156360
57216	pre	460892	107436	156600
57216	pre	461363	106874	156840
57216	pre	460610	107067	156960
57216	pre	460683	108025	157280
57216	pre	445082	114150	170920
57216	pre	444728	114003	170440
57216	pre	446200	114319	171280
57216	post	448647	113784	168560
57216	post	450502	114269	166520
57216	pre	446409	114480	171920
57216	post	445734	114443	172680
57216	pre	445072	115138	171280
57216	pre	444391	114395	170480
57216	pre	444761	114863	171600
57216	post	443963	114005	169560
57216	post	490253	117549	149920
57216	pre	484824	113641	152320
57216	post	483077	113681	152840
57216	pre	481475	112425	153640
57216	pre	479821	112887	154160
57216	pre	479415	112915	154040
57216	post	478818	112761	153800
57216	pre	479190	113106	154600
57216	pre	478739	112799	154920
57216	post	482451	113809	153560
57216	pre	476613	113433	156080
57216	pre	475442	113229	156280
57216	post	472290	114017	158080
57216	pre	468284	113773	158520
57216	pre	467921	113830	158760
57216	post	455528	115295	165560
57216	pre	448834	115878	170560
57216	pre	448548	115607	170120
57216	pre	449559	115238	169480
57216	pre	450255	113592	168440
57216	pre	450307	113404	168000
57216	post	455070	114846	166160
57216	pre	457275	114985	164520
57216	pre	456883	114864	164280
57216	pre	460451	115019	162760
57216	pre	460233	114569	162400
57216	pre	461734	114541	161840
57216	pre	449489	115281	170240
57216	pre	448598	115274	169400
57216	pre	451106	113698	168000
57216	pre	463250	114238	161400
57216	pre	446775	114925	171840
57216	pre	386806	153198	202640
57216	pre	412518	119207	187280
57216	post	409592	125178	191120
57216	pre	392129	145018	200760
57216	pre	392477	144418	200800
57216	pre	386358	152003	202440
57216	pre	386831	152320	202560
57216	pre	386191	152944	202920
57216	pre	386871	152356	203120
57216	pre	387939	159233	206040
57216	pre	388039	158958	206640
57216	post	417324	119947	186840
57216	pre	441751	113353	173680
57216	post	436264	112132	177400
57216	pre	435502	113676	177760
57216	pre	436439	113092	177760
57216	pre	435584	113481	178400
57216	pre	435357	113034	178160
57216	post	421386	104730	180200
57216	pre	423115	101564	175160
57216	pre	422568	97149	172960
57216	pre	422791	97664	172960
57216	pre	386893	151503	202320
57216	pre	386323	153065	203320
57216	pre	393166	145043	200560
57216	pre	395421	139436	198360
57216	pre	392510	145347	200240
57216	pre	394689	139728	198800
57216	pre	394468	139610	198360
57216	pre	392078	143970	200240
57216	pre	403875	128762	192680
57216	pre	406856	126464	191760
57216	pre	392832	143287	200280
57216	pre	394980	140589	199040
57216	pre	395445	140489	199000
57216	pre	394951	139137	198240
57216	pre	394960	139428	198120
57216	pre	400534	131994	194440
57216	pre	400397	131900	194080
57216	post	403484	129115	193520
57216	pre	404982	127871	192360
57216	pre	405447	127344	192080
57216	pre	417047	117622	185640
57216	pre	398005	134016	195600
57216	pre	403410	129140	193120
57216	pre	405741	126873	191920
57216	pre	406377	126711	191560
57216	pre	406746	126363	192080
57216	pre	411558	120089	187880
57216	pre	411873	120391	188320
57216	pre	411827	120356	188520
57216	pre	417083	116918	185600
57216	pre	417659	117246	185320
57216	pre	418042	116352	185120
57216	pre	417550	115824	185120
57216	pre	417074	96484	173960
57216	pre	416997	97100	173800
57216	pre	417563	97252	173720
57216	pre	417574	96931	173840
57216	pre	423454	97445	172440
57216	pre	421801	97089	172440
57216	pre	421929	97061	172200
57216	pre	422554	97351	172240
4624325	pre	354804	147698	190320
4624325	post	364450	136863	156160
4624325	pre	330483	144908	174360
4624325	post	379056	118539	169080
4624325	post	371405	149033	177560
4624325	pre	376037	122152	162400
4624325	pre	371245	149212	178280
4624325	pre	361979	144759	191280
4624325	pre	359014	145924	180480
4624325	pre	366531	144318	164840
4624325	pre	358484	148296	186480
4624325	pre	379539	141551	167400
4624325	pre	362614	144262	162280
4624325	post	381914	144802	169760
4624325	post	361779	144964	161120
4624325	pre	380100	140386	167880
4624325	pre	380726	140438	167880
4624325	pre	380162	140806	167640
4624325	pre	366540	144954	164240
4624325	post	364246	145478	163320
4624325	pre	363144	144222	162960
4624325	pre	379000	141586	167880
4624325	pre	364766	145310	163040
4624325	post	359885	142498	159600
4624325	pre	364916	144790	162720
4624325	post	361689	144450	162400
4624325	post	361057	144975	160960
4624325	post	361052	144664	160720
4624325	post	359885	142498	159600
4624325	post	360320	141351	158240
4624325	pre	381660	137914	168160
4624325	pre	362848	144670	162760
4624325	pre	363434	143678	161840
4624325	pre	364890	144678	162280
4624325	pre	378512	126890	164480
4624325	pre	360708	143606	160240
4624325	post	360320	141351	158240
4624325	post	360130	143246	159840
4624325	post	364925	128234	158680
4624325	post	360325	142330	158960
4624325	post	359782	141502	159040
4624325	post	359181	141250	158680
4624325	pre	381148	137834	168240
4624325	post	379224	141871	167040
4624325	pre	362154	127322	157040
4624325	post	371423	127815	160960
4624325	pre	362272	127010	157360
4624325	pre	354842	126366	157800
4624325	pre	354586	126562	157680
4624325	pre	364486	136022	157600
4624325	pre	357292	138262	153280
4624325	pre	366086	132354	158160
4624325	pre	382630	125274	169040
4624325	pre	375724	122082	163000
4624325	pre	375436	121774	162400
4624325	post	356320	138572	153520
4624325	post	364795	133142	158040
4624325	pre	357264	138822	153280
4624325	post	356320	138572	153520
4624325	post	355416	137242	152920
4624325	pre	380360	118894	168680
4624325	post	379363	119520	168600
4624325	pre	365610	132598	158360
4624325	pre	364952	135602	157160
4624325	pre	357642	138662	153080
4624325	post	383507	125691	169600
4624325	pre	382772	122002	168320
4624325	pre	381098	119734	168520
4624325	post	379018	118316	168760
4624325	pre	380284	119218	169280
4624325	post	379012	149642	171440
4624325	pre	366697	155326	168720
4624325	pre	357570	138746	153560
4624325	post	372519	151478	170600
4624325	post	355826	137576	153160
4624325	post	354893	136676	153000
4624325	pre	379820	118710	169520
4624325	post	358961	156713	177600
4624325	post	367455	155142	168880
4624325	post	362245	156922	173560
4624325	post	378443	118106	168160
4624325	post	374131	150830	171200
4624325	pre	366637	154646	168720
4624325	post	381006	125893	168680
4624325	post	374418	150882	170880
4624325	pre	360347	156934	177440
4624325	post	359625	146786	180560
4624325	pre	358399	145554	182960
4624325	pre	359568	157075	177080
4624325	pre	354218	147680	190000
4624325	pre	354780	147204	190520
4624325	post	353771	147961	189560
4624325	pre	354356	146908	189960
4624325	post	339825	144633	180440
4624325	post	371664	149144	178240
4624325	pre	358617	148502	186400
4624325	pre	361448	144480	191280
4624325	pre	359665	145542	180560
4624325	pre	358993	145674	181040
4624325	pre	358027	145938	183040
4624325	pre	354962	148084	189600
4624325	pre	361760	144148	190920
4624325	pre	346592	146412	184640
4624325	pre	354172	147728	190200
4624325	post	362824	144769	189800
4624325	post	351824	147888	188760
4624325	pre	343292	145169	183080
4624325	pre	330546	145148	173880
4624325	pre	354164	146992	190440
4624325	pre	361622	145004	191520
4624325	post	330507	145222	175160
4624325	post	339518	145291	180800
4624325	post	334764	142960	175000
4624325	post	330037	142589	175080
4624325	pre	327642	147158	181480
4624325	post	328019	148071	182080
4624325	post	328368	149839	181240
4624325	post	327276	145421	182440
4624325	pre	330614	144496	174040
4624325	pre	330710	144348	174280
4624325	pre	327784	146746	180960
4624325	post	360521	146968	160280
4624325	pre	331046	144852	173480
4624325	pre	329094	147702	179000
4624325	pre	380185	137894	183560
4624325	post	328323	150422	181560
4624325	post	327515	145866	182400
4624325	post	356749	143881	193040
4624325	post	357275	143794	193480
4624325	post	380065	137525	183640
4624325	post	377412	118432	162240
4624325	pre	380643	137534	183080
4624325	post	377690	122855	163080
4624325	post	361381	147583	160040
4624325	post	361461	147220	159680
4624325	post	365919	143919	191120
4624325	post	379251	118180	168560
1339810	post	374120	174732	177720
1339810	pre	392304	188498	182520
1339810	pre	392201	188640	182840
1339810	pre	392823	188865	182160
1339810	post	395178	190499	179920
1339810	pre	393173	189187	181840
1339810	pre	392589	189297	181960
1339810	pre	398686	233954	182120
1339810	pre	398377	233211	182160
1339810	post	398265	232236	181000
1339810	post	410252	269517	170360
1339810	pre	409746	269255	170160
1339810	pre	407571	267201	170200
1339810	pre	407828	266836	169880
1339810	pre	407646	266978	169160
1339810	pre	406230	263490	167640
1339810	post	406844	258855	166520
1339810	post	414636	263184	166560
1339810	pre	419162	267584	168520
1339810	pre	419105	267085	168520
1339810	post	419276	266708	169280
1339810	post	415201	267626	169320
1339810	post	415627	267712	169200
1339810	pre	412593	267713	167360
1339810	pre	413652	268212	167880
1339810	pre	412621	268344	167640
1339810	pre	412952	268083	167720
1339810	pre	413325	268431	167280
1339810	pre	413789	267688	166800
1339810	pre	413151	267902	166560
1339810	pre	413822	265676	165680
1339810	pre	412661	265786	165240
1339810	post	412911	264958	163480
1339810	post	411989	265579	163600
1339810	pre	412433	265226	164400
1339810	pre	412987	265355	164520
1339810	pre	412039	265771	164880
1339810	pre	413211	266004	165240
1339810	pre	413673	265974	165480
1339810	post	406686	257286	166320
1339810	pre	408551	257299	165840
1339810	pre	408050	257429	166160
1339810	pre	405375	253659	167160
1339810	pre	406298	248908	167920
1339810	pre	406502	249552	168120
1339810	pre	406619	249329	168120
1339810	pre	406286	249168	168440
1339810	post	406054	247460	169440
1339810	pre	405657	248355	169360
1339810	pre	392718	215649	185400
1339810	post	421691	266462	152640
1339810	pre	396742	218719	184080
1339810	pre	396913	217591	183840
1339810	pre	403538	253708	163800
1339810	pre	404300	253318	163320
1339810	pre	427284	264960	146600
1339810	post	437375	265718	136360
1339810	pre	429285	131919	140960
1339810	pre	429821	132524	141240
1339810	pre	429423	132088	141520
1339810	post	423052	126436	142080
1339810	pre	422928	127464	143120
1339810	pre	422000	127629	143240
1339810	pre	422407	127351	143320
1339810	pre	422728	127409	143920
1339810	post	425871	129324	144240
1339810	post	428946	128446	142920
1339810	pre	411483	143051	144480
1339810	post	415856	142448	147720
1339810	post	421372	138483	145400
1339810	pre	412746	143193	148640
1339810	post	412360	142098	143000
1339810	post	415323	139669	147840
1339810	post	419080	133708	130160
1339810	post	429858	126524	124320
1339810	pre	426735	134735	145400
1339810	pre	427212	134896	145480
1339810	post	410890	139683	150800
1339810	post	420057	132823	129480
1339810	post	420341	131931	130400
1339810	pre	418144	135990	132080
1339810	pre	417776	136468	132240
1339810	post	417915	137503	134480
1339810	post	418654	132800	131120
1339810	pre	417734	133041	134360
1339810	post	415590	132528	135200
1339810	pre	412306	131383	138040
1339810	pre	413973	142300	148440
1339810	pre	429998	130885	143920
1339810	pre	415103	137547	137800
1339810	pre	411913	132666	139520
1339810	pre	412319	142350	143640
1339810	pre	413303	142439	143600
1339810	post	414491	139649	140000
1339810	post	413812	131707	136360
1339810	post	413812	131707	136360
1339810	pre	411492	132431	139120
1339810	post	418849	133323	135280
1339810	post	411686	137337	138600
1339810	pre	411598	136997	138680
1339810	post	412038	137017	138360
1339810	pre	411150	136613	138760
1339810	pre	408971	139078	140400
1339810	pre	408712	139072	140960
1339810	post	406892	139818	141600
1339810	post	406796	139954	142160
1339810	pre	417693	133037	134000
1339810	pre	417833	132770	134000
1339810	pre	418222	132886	133680
1339810	pre	411387	131891	138880
1339810	pre	412359	132054	138880
1339810	pre	412225	132024	138600
1339810	pre	412205	131428	138160
1339810	pre	418565	133536	133840
1339810	pre	421061	130462	131360
1339810	pre	421739	130687	130920
1339810	pre	422160	129968	130760
1339810	pre	421758	130505	130480
1339810	pre	426302	127528	127560
1339810	pre	426213	127756	127240
1339810	pre	426845	127033	126800
1339810	pre	427155	127157	126840
1339810	pre	426801	127672	126200
1339810	pre	426841	127336	126120
1339810	post	429677	127118	124840
1339810	pre	431918	125493	122760
1339810	pre	431582	125325	122760
1339810	pre	431778	124878	122360
1339810	pre	434247	125104	121000
1339810	pre	434479	124889	120840
1339810	pre	434909	124599	120560
1339810	post	431079	121470	120560
1339810	post	426121	127170	124360
1339810	post	425681	127566	124480
1339810	pre	411353	142779	144200
1339810	post	409255	142714	144200
1339810	post	408335	142734	144640
1339810	post	408147	142718	144880
1339810	post	408335	142734	144640
1339810	post	408543	142270	144200
1339810	pre	413239	142375	143720
1339810	post	409782	137506	139560
1339810	pre	411130	137762	139800
1339810	pre	408622	139344	140680
1339810	pre	426700	127822	126560
1339810	pre	421058	130939	130840
1339810	pre	413178	142512	143400
1339810	pre	399371	238010	175000
1339810	pre	415037	141573	148160
1339810	pre	383069	160577	157120
1339810	pre	426585	264060	148080
1339810	pre	397660	224103	183640
1339810	pre	397748	224151	183280
1339810	post	404275	148447	161800
1339810	pre	386084	151956	161600
1339810	pre	429273	266448	143120
1339810	post	394115	172161	176440
1339810	pre	410844	257862	158600
1339810	pre	400281	243408	171000
1339810	pre	400407	244438	170480
1339810	post	367428	165403	180600
1339810	post	395933	165624	171840
1339810	post	394147	168198	183280
1339810	pre	391804	145169	178720
1339810	pre	389144	167470	175040
1339810	post	398616	148570	163280
1339810	pre	398116	158369	159800
1339810	post	402232	151133	157680
1339810	post	378278	182218	169600
1339810	post	394137	169328	175120
1339810	post	378753	173045	184520
1339810	pre	413667	142467	149040
1339810	post	402426	144093	181200
1339810	pre	406577	145666	149800
1339810	post	394016	164838	173640
1339810	post	377478	182772	177760
1339810	post	375375	168083	176920
1339810	post	398630	158801	163080
1339810	post	406911	254028	163040
1339810	pre	398625	231608	180800
1339810	pre	397054	135706	164640
1339810	pre	388214	167165	175040
1339810	post	395351	154924	165600
1339810	pre	394517	155673	163400
1339810	pre	385684	165344	159920
1339810	post	395551	144891	162600
1339810	post	394180	152212	180160
1339810	pre	399076	142728	149640
1339810	pre	403929	142131	147760
1339810	pre	403376	142357	148160
1339810	post	403270	142892	180440
1339810	pre	427973	133905	145120
1339810	post	398902	133283	162320
1339810	pre	405800	144818	149560
1339810	pre	406415	144694	149560
1339810	pre	403707	141788	147840
1339810	pre	403165	142592	148560
1339810	pre	403225	141792	148000
1339810	pre	402611	142030	148400
1339810	pre	398660	139280	148320
1339810	pre	399500	243315	171680
1339810	pre	397497	157952	161160
1339810	pre	397131	158113	160520
1339810	pre	397993	157481	161680
1339810	pre	397705	157835	161640
1339810	pre	394274	212655	183640
1339810	pre	399211	238179	175200
1339810	pre	400342	243243	171160
1339810	pre	400101	242972	171440
1339810	pre	399644	238300	175240
1339810	pre	399548	235994	175920
1339810	pre	400005	237532	175280
1339810	pre	399005	237740	175560
1339810	pre	399575	243692	171360
1339810	pre	400421	243171	171480
1339810	pre	400448	250180	168160
1339810	pre	400902	250332	167920
1339810	pre	402672	254277	166040
1339810	pre	403696	252973	163840
1339810	pre	410531	259078	158280
1339810	pre	410090	257651	159400
1339810	pre	419098	260669	154360
1339810	pre	411171	258709	158040
1339810	pre	418718	260444	154240
1339810	pre	419493	260903	154680
1339810	pre	429128	266446	143040
1339810	pre	426033	264159	148840
1339810	pre	426182	263864	148560
1339810	pre	428127	266183	139720
1339810	pre	428961	266528	142480
1339810	pre	426804	264233	147880
1339810	pre	428830	265455	138280
1339810	pre	428232	265873	139080
1339810	pre	428883	266383	141920
1339810	pre	428247	266016	139880
1339810	pre	428319	265849	139520
1339810	pre	422508	266005	151680
1339810	pre	429694	130578	144360
1339810	pre	430187	130415	144240
1339810	pre	430556	130935	144160
1339810	pre	357361	176453	173200
1339810	pre	388207	155351	179760
1339810	pre	401222	152115	160040
1339810	pre	402128	133922	158720
1339810	pre	393507	157127	180760
1339810	pre	375557	173528	176920
1339810	post	386688	153102	159080
1339810	pre	361607	174600	176640
1339810	pre	360646	173514	178280
1339810	pre	360522	173212	178280
1339810	pre	393668	151171	176400
1339810	pre	387178	151893	156960
1339810	pre	384167	182886	175280
1339810	pre	378178	175232	185880
1339810	pre	367410	166404	191960
1339810	pre	372666	182526	186960
1339810	post	397465	132787	167120
1339810	post	396382	136362	165080
1339810	post	396794	136344	163600
1339810	pre	365482	169202	187360
1339810	pre	369492	170031	183480
1339810	pre	393948	151724	176520
1339810	post	385718	180901	151760
1339810	post	385711	163942	158760
1339810	pre	388079	168010	159720
1339810	pre	385891	164603	160080
1339810	pre	387991	167289	159280
1339810	pre	387988	151198	157280
1339810	post	386579	169749	160800
1339810	pre	387407	167482	159720
1339810	pre	382674	162395	161040
1339810	pre	377567	163135	158120
1339810	pre	381182	156959	158680
1339810	post	386754	174933	156560
1339810	post	386429	170509	161400
1339810	post	386513	170605	161000
1339810	pre	385191	164783	159920
1339810	post	385711	163942	158760
1339810	post	384214	166386	160760
1339810	pre	388399	166577	159400
1339810	pre	379806	162378	159160
1339810	pre	385591	164431	159480
1339810	post	383870	166306	161320
1339810	pre	383754	162299	160880
1339810	pre	380037	162373	158560
1339810	post	374496	165365	158800
1339810	post	384550	162515	161120
1339810	post	374208	165257	158600
1339810	post	373074	166181	159160
1339810	pre	380079	162532	158800
1339810	pre	378183	162311	158120
1339810	pre	377010	163912	157600
1339810	pre	379083	162188	159120
1339810	pre	379023	162100	158800
1339810	pre	376150	164228	157800
1339810	pre	376486	164860	157800
1339810	pre	380165	161869	158560
1339810	post	379955	162584	158200
1339810	pre	376759	163596	158000
1339810	post	378061	163657	157680
1339810	post	376269	163373	158200
1339810	post	384494	162958	158640
1339810	pre	379446	163611	161880
1339810	pre	382418	156503	158360
1339810	post	377674	165066	164280
1339810	post	383910	156756	158600
1339810	pre	379078	163991	162320
1339810	post	383178	159874	159920
1339810	post	380962	157067	157520
1339810	post	374006	157683	158800
1339810	pre	373526	158595	158880
1339810	post	373650	158771	158480
1339810	post	376522	155483	161880
1339810	pre	382942	157307	158360
1339810	post	372958	159187	159840
1339810	pre	381610	156611	158200
1339810	post	381698	157087	157440
1339810	pre	382638	157047	158040
1339810	pre	384600	156115	157880
1339810	pre	372210	159407	159080
1339810	pre	373534	159299	159200
1339810	pre	373614	158519	159440
1339810	pre	382066	157459	158240
1339810	post	374714	157963	159080
1339810	pre	385592	155731	157720
1339810	pre	385424	155511	157400
1339810	post	384220	156723	158120
1339810	pre	385164	156295	157680
1339810	pre	387599	151386	157200
1339810	pre	371950	159371	158640
1339810	post	388811	151772	156080
1339810	pre	387318	151260	157480
1339810	pre	372786	158983	158560
1339810	pre	374154	158371	159560
1339810	post	386643	152158	156440
1339810	pre	387875	151882	157760
1339810	post	385916	152512	163200
1339810	post	386160	155504	158880
1339810	pre	385132	152800	162640
1339810	post	385483	153235	162360
1339810	post	388649	150737	159080
1339810	post	387116	151464	156800
1339810	post	387112	152633	156200
1339810	pre	374234	167745	183440
1339810	pre	385651	152379	161800
1339810	post	386006	151338	160520
1339810	post	385780	152824	162640
1339810	pre	385640	152048	162320
1339810	pre	385671	151871	161400
1339810	post	386392	150994	161240
1339810	post	389684	150031	159200
1339810	post	390141	149465	158760
1339810	pre	385187	152059	161680
1339810	post	386685	151228	160920
1339810	pre	388665	150269	158880
1339810	post	383344	160991	156520
1339810	pre	383064	160575	157000
1339810	post	382910	158489	156480
1339810	post	388738	151765	155920
1339810	post	392343	149696	154160
1339810	post	381989	161909	157800
1339810	post	397970	158149	162360
1339810	post	393083	148572	153520
1339810	post	392343	149696	154160
1339810	pre	391275	149832	154040
1339810	post	392343	149696	154160
1339810	pre	382932	161407	156840
1339810	post	383344	160991	156520
1339810	post	382987	158984	156680
1339810	post	388494	168940	169760
1339810	post	382277	159613	156920
1339810	pre	428540	266178	142440
1339810	pre	426769	265002	147360
1339810	pre	425836	264313	148440
1339810	pre	419116	260359	154680
1339810	pre	411856	259552	156520
1339810	pre	410392	258488	159000
1339810	pre	410551	258791	159240
1339810	pre	400056	250364	168160
1339810	pre	399701	244027	171600
1339810	pre	398957	236709	175960
1339810	post	392648	168026	174400
1339810	post	386883	177494	179240
1339810	pre	378722	182558	180560
1339810	post	378294	181430	180960
1339810	pre	377118	181602	179920
1339810	post	377206	181142	180480
1339810	post	388416	169714	175320
1339810	pre	377566	181522	180520
1339810	pre	377006	181686	180480
1339810	pre	386667	176409	178880
1339810	pre	387539	178870	179320
1339810	pre	387011	180478	179920
1339810	pre	387435	181382	179920
1339810	pre	373938	177490	178240
1339810	post	376640	174375	177960
1339810	pre	388307	180862	179960
1339810	pre	378414	181974	180560
1339810	pre	377662	182094	180520
1339810	pre	387787	180678	179520
1339810	pre	388075	179774	179520
1339810	post	377926	182481	179560
1339810	pre	375418	173322	177560
1339810	post	377176	171429	175480
1339810	post	388723	180630	179960
1339810	pre	374486	177894	178240
1339810	pre	379881	170808	179480
1339810	pre	388211	180398	179520
1339810	pre	383274	183734	181960
1339810	post	377450	183362	178280
1339810	post	375222	173066	176920
1339810	post	378655	168815	176840
1339810	post	377958	181210	180760
1339810	post	378315	182208	179000
1339810	post	374707	172929	177480
1339810	pre	375166	173358	177400
1339810	post	376658	181246	179600
1339810	pre	368538	183442	175800
1339810	post	373738	174690	177720
1339810	pre	375450	173814	177120
1339810	pre	377569	171588	175960
1339810	post	378698	168587	176320
1339810	post	378698	168587	176320
1339810	pre	379041	169324	178880
1339810	post	381302	166962	177800
1339810	pre	368858	184178	175840
1339810	pre	368302	183582	175480
1339810	post	377868	172434	175440
1339810	post	377489	167744	177200
1339810	pre	379609	167444	177560
1339810	post	364934	181670	175800
1339810	post	364466	181670	174920
1339810	pre	379969	167412	177320
1339810	pre	380085	166904	177480
1339810	post	367894	183894	175320
1339810	post	381991	166889	177840
1339810	post	382021	166376	178440
1339810	pre	368214	183894	176200
1339810	pre	368774	183342	175320
1339810	pre	365058	178934	176320
1339810	pre	379425	170564	179480
1339810	pre	367454	182326	175560
1339810	pre	367998	183110	175560
1339810	pre	364986	180278	176080
1339810	post	360101	174124	177720
1339810	post	361007	172726	178560
1339810	pre	370358	186490	176120
1339810	pre	368774	183926	175480
1339810	post	367824	183256	174840
1339810	pre	361242	174034	177600
1339810	pre	364698	179198	175960
1339810	pre	365650	180942	176040
1339810	pre	361250	175422	177280
1339810	post	361246	172290	177840
1339810	pre	384122	182388	176360
1339810	pre	384040	182615	175440
1339810	pre	383662	182961	172720
1339810	pre	360666	173938	177680
1339810	post	360340	172775	177800
1339810	pre	361086	174342	177800
1339810	post	359963	172821	179000
1339810	pre	372342	192162	175760
1339810	post	367842	184138	174880
1339810	post	383807	179295	178240
1339810	post	383697	183080	174040
1339810	post	370570	187078	175800
1339810	pre	388497	181073	180320
1339810	post	392750	166231	175120
1339810	pre	392750	165066	176080
1339810	pre	372602	191718	176120
1339810	pre	383252	183481	172160
1339810	pre	383836	182916	171760
1339810	post	391133	165683	173880
1339810	pre	379386	181945	169800
1339810	pre	379322	181834	169480
1339810	pre	387813	167489	174680
1339810	pre	383838	182854	172240
1339810	post	383181	181700	170960
1339810	post	378278	182218	169600
1339810	post	391073	166356	173960
1339810	post	390938	165737	172920
1339810	pre	393730	164425	175800
1339810	post	392891	166139	175840
1339810	pre	394482	163550	179760
1339810	post	391133	165683	173880
1339810	post	392891	166139	175840
1339810	pre	394594	163590	179160
1339810	pre	394234	152962	179560
1339810	post	391636	152217	180200
1339810	pre	388536	167466	174560
1339810	post	390833	166103	173640
1339810	pre	394994	163978	179040
1339810	pre	392126	165586	176320
1339810	pre	394518	161462	181200
1339810	pre	394430	161846	180960
1339810	pre	393930	156490	180840
1339810	post	392010	152798	180240
1339810	pre	394030	164773	175600
1339810	pre	394202	160890	181320
1339810	pre	393626	161450	181560
1339810	pre	394262	155982	180400
1339810	pre	393238	154738	180280
1339810	post	392243	151547	180040
1339810	pre	392490	165886	176200
1339810	pre	395274	163530	179400
1339810	pre	395146	163518	179840
1339810	pre	395162	163050	180240
1339810	pre	393650	153246	179640
1339810	pre	394090	153626	179440
1339810	pre	398850	145654	181160
1339810	post	394398	151840	180320
1339810	pre	393822	156510	180400
1339810	pre	392626	151822	179520
1339810	pre	392322	152454	179680
1339810	post	393974	149691	176520
1339810	post	390062	153732	180000
1339810	post	394230	151278	180680
1339810	pre	398164	146314	181000
1339810	post	402213	144372	181640
1339810	post	394897	149784	181960
1339810	post	391262	153262	180960
1339810	pre	394760	151591	176360
1339810	post	393974	149691	176520
1339810	post	391560	147031	177720
1339810	post	391971	144920	178600
1339810	pre	398282	146094	181360
1339810	pre	398948	145706	180360
1339810	post	393590	150387	176720
1339810	post	392828	149068	176680
1339810	post	392695	149866	177400
1339810	pre	394336	151871	175800
1339810	post	391888	146389	177720
1339810	post	393590	150387	176720
1339810	pre	391896	145875	178240
1339810	post	387447	155620	179720
1339810	pre	393146	170758	182920
1339810	post	392541	144650	177200
1339810	post	391381	145534	178800
1339810	post	391886	144537	179080
1339810	post	394509	168297	181880
1339810	pre	391892	145503	178800
1339810	post	395162	156458	181480
1339810	pre	388107	155468	179080
1339810	post	387983	157488	177600
1339810	pre	387907	155600	179280
1339810	post	393103	163882	175960
1339810	pre	379880	174278	170080
1339810	post	387159	156484	179200
1339810	post	384708	174202	175320
1339810	pre	380064	174218	170800
1339810	post	378796	174446	170040
1339810	pre	378980	173690	170960
1339810	post	388231	158583	176760
1339810	post	378347	173700	170840
1339810	pre	392718	171050	183600
1339810	pre	383492	173182	175320
1339810	pre	379324	173765	170440
1339810	post	378544	173098	171560
1339810	post	380338	170737	172920
1339810	pre	380632	169830	172440
1339810	pre	381324	170226	171960
1339810	post	378577	172454	172120
1339810	pre	379459	174162	170040
1339810	pre	380788	170594	172440
1339810	pre	381152	170550	172760
1339810	post	376988	169658	173840
1339810	post	377263	171431	174040
1339810	post	375943	169754	174760
1339810	post	387064	177122	170720
1339810	post	374012	171198	174080
1339810	post	379205	171520	171840
1339810	post	382016	169470	171680
1339810	pre	381816	169434	171520
1339810	pre	375628	176867	190480
1339810	post	380444	176263	191560
1339810	post	379018	171743	172200
1339810	pre	377116	173695	185080
1339810	post	378424	171498	171360
1339810	post	381765	168929	170400
1339810	pre	375736	170154	173880
1339810	post	378884	170112	172920
1339810	post	375185	169522	174240
1339810	post	375891	169758	175160
1339810	pre	382180	177539	186480
1339810	pre	378328	175391	186880
1339810	pre	378632	175575	186080
1339810	post	381132	176379	192760
1339810	pre	383820	173359	189040
1339810	post	387956	176020	179720
1339810	pre	382412	177731	186080
1339810	pre	382740	177439	186400
1339810	pre	375768	177343	190120
1339810	post	379720	176143	191600
1339810	pre	378836	176051	186560
1339810	pre	383536	173451	189600
1339810	pre	377608	173183	185080
1339810	pre	374876	172963	184360
1339810	post	370955	167588	180360
1339810	pre	378320	175294	186680
1339810	pre	384656	173323	189160
1339810	pre	384324	173951	189600
1339810	pre	375884	173007	184440
1339810	pre	370696	168191	181440
1339810	pre	369056	169867	183160
1339810	pre	377696	172939	184720
1339810	pre	377248	173447	184600
1339810	post	372117	171103	184400
1339810	post	369544	169315	183280
1339810	post	362368	168559	189960
1339810	post	368441	169521	182960
1339810	pre	370412	170095	182240
1339810	pre	370076	169843	182600
1339810	pre	370300	169771	182360
1339810	pre	371268	168439	180960
1339810	pre	391389	143787	160240
1339810	pre	370668	168143	181080
1339810	pre	368292	166019	180280
1339810	pre	365384	169691	186960
1339810	post	362620	169411	189480
1339810	pre	402089	151303	161280
1339810	post	398067	152335	161240
1339810	post	390453	145511	161360
1339810	post	394701	142021	154000
1339810	pre	397933	148079	162160
1339810	pre	391401	144247	160200
1339810	post	395549	140356	156520
1339810	post	392639	142679	159040
1339810	pre	397969	148499	162000
1339810	pre	370984	167943	180600
1339810	post	361892	170487	188200
1339810	pre	368124	166239	191320
1339810	post	370365	165620	191520
1339810	post	372264	164675	191800
1339810	post	370726	166152	192360
1339810	pre	373762	167217	182240
1339810	pre	401765	151483	160720
1339810	post	395551	144891	162600
1339810	pre	391707	144551	161160
1339810	post	391609	143511	160240
1339810	post	393170	143656	159480
1339810	pre	397703	148419	162960
1339810	pre	391669	144775	160560
1339810	post	369830	167251	180520
1339810	post	367752	165759	190880
1339810	post	402305	150567	156800
1339810	pre	401019	152963	160040
1339810	post	404171	148639	162600
1339810	pre	403331	148719	162240
1339810	pre	401259	151867	161120
1339810	post	399858	151986	161440
1339810	pre	397877	148475	162520
1339810	post	398437	147471	162320
1339810	pre	397337	148791	162640
1339810	pre	367944	165779	179960
1339810	pre	365780	169835	186760
1339810	pre	365500	169047	187120
1339810	post	402477	151251	160320
1339810	post	400386	151666	161080
1339810	post	363044	169071	190200
1339810	post	402412	150928	157560
1339810	pre	400225	152591	160600
1339810	pre	400917	151831	160600
1339810	post	397698	150391	161600
1339810	pre	394185	141923	154720
1339810	post	393382	144453	163880
1339810	post	393868	144696	163200
1339810	pre	394240	144837	162920
1339810	pre	364744	169235	187120
1339810	pre	394804	144777	162960
1339810	post	364536	169679	187840
1339810	post	362268	169647	188440
1339810	pre	400491	152475	160120
1339810	post	393905	141889	155160
1339810	post	393737	141527	156040
1339810	pre	402807	148983	162240
1339810	pre	400957	152591	160680
1339810	post	393885	142181	154280
1339810	post	363060	167759	190600
1339810	post	366241	166616	192000
1339810	post	371091	165390	191240
1339810	post	374290	166889	182520
1339810	post	373871	165752	181360
1339810	post	367016	166012	191680
1339810	post	366856	166212	192520
1339810	pre	374002	167249	183320
1339810	post	373806	165433	183080
1339810	post	374372	177895	192320
1339810	post	401707	152026	161760
1339810	post	367576	166939	191080
1339810	post	401034	151652	159400
1339810	pre	403629	147951	161720
1339810	post	403365	150703	160360
1339810	post	367016	166012	191680
1339810	post	366939	166808	192320
1339810	pre	373830	167625	183120
1339810	post	370496	167699	182440
1339810	post	400741	150906	157000
1339810	post	402492	150142	156480
1339810	post	401893	151347	158160
1339810	pre	401401	152523	159360
1339810	post	402027	152435	159160
1339810	post	401657	152463	158760
1339810	post	375734	167829	183720
1339810	post	375000	177963	191920
1339810	post	389241	178264	179080
1339810	post	393052	177180	175760
1339810	post	372578	167537	183760
1339810	post	370301	168386	182040
1339810	post	373528	178427	193280
1339810	pre	392076	178421	176760
1339810	post	378663	182670	179840
1339810	post	373040	179496	181560
1339810	post	373272	178823	193000
1339810	post	389285	178228	179400
1339810	post	393052	177180	175760
1339810	post	372839	179444	181080
1339810	post	371200	182368	186240
1339810	pre	372936	182628	186840
1339810	post	393052	177180	175760
1339810	post	368078	164844	179600
1339810	post	368255	165863	179480
1339810	post	374372	177895	192320
1339810	pre	392348	178437	176040
1339810	pre	369832	184548	185560
1339810	pre	391876	177957	176600
1339810	pre	372328	182344	187160
1339810	post	355829	174976	173200
1339810	pre	392640	177857	176280
1339810	pre	361021	175916	176480
1339810	post	392202	176587	175520
1339810	pre	372376	183180	186600
1339810	pre	372188	182796	187280
1339810	post	369116	184876	185760
1339810	post	377610	182514	178040
1339810	post	369228	185572	186280
1339810	post	356007	175462	173600
1339810	post	355233	174581	173680
1339810	post	369116	184876	185760
1339810	post	368372	185800	186360
1339810	post	358907	175518	172880
1339810	post	377450	183362	178280
1339810	pre	361669	175048	176280
1339810	pre	392537	207056	184640
1339810	post	377374	183535	177560
1339810	pre	360601	175860	176160
1339810	pre	392313	205856	184400
1339810	post	360288	171411	178040
1339810	post	358138	170479	178360
1339810	post	358978	175824	173520
1339810	post	390873	205736	184640
1339810	post	356003	175570	172920
1339810	post	356007	175462	173600
1339810	pre	392201	206504	184200
1339810	post	389480	201682	184680
1339810	post	358373	175973	172120
1339810	pre	357093	176197	172880
1339810	pre	389816	202010	184320
1339810	pre	392641	214961	184960
1339810	post	396075	132610	166760
1339810	post	372622	193014	174440
1339810	post	397807	131044	167360
1339810	post	393817	130076	165720
1339810	post	394053	129598	165240
1339810	post	392161	207824	184520
1339810	pre	390184	202166	184480
1339810	pre	391793	211301	183000
1339810	pre	391797	211757	183000
1339810	post	394722	192437	185640
1339810	post	390040	202730	184360
1339810	pre	392605	215237	184600
1339810	post	393473	216313	185280
1339810	post	393489	209751	182880
1339810	pre	393445	210875	183520
1339810	pre	392065	205912	184520
1339810	pre	392401	207184	184440
1339810	post	390040	202730	184360
1339810	pre	390112	202266	184880
1339810	post	392699	214604	184200
1339810	post	393205	215545	184680
1339810	post	392822	129914	165840
1339810	pre	392513	215225	185200
1339810	pre	396649	132664	166680
1339810	post	397100	133099	165680
1339810	post	392631	129442	166320
1339810	pre	394443	156128	163680
1339810	post	397333	130962	166960
1339810	pre	393526	129294	165800
1339810	post	393446	130074	165400
1339810	post	395290	134908	167520
1339810	pre	397453	132584	166280
1339810	post	396164	132758	166440
1339810	pre	392818	129058	165800
1339810	pre	397183	152627	161520
1339810	post	393990	130702	165080
1339810	post	394362	130922	165040
1339810	pre	394499	154495	163040
1339810	post	395914	154573	165120
1339810	pre	398750	144035	150320
1339810	post	395465	133832	167000
1339810	post	395826	134461	166840
1339810	post	396184	133043	167400
1339810	post	394935	134326	167760
1339810	pre	394147	154824	163840
1339810	post	397250	140974	149520
1339810	post	395577	134358	167760
1339810	post	395195	153315	162480
1339810	pre	394567	154995	163120
1339810	pre	394067	155312	163600
1339810	post	402994	143705	180960
1339810	post	395153	157522	163040
1339810	post	402728	142625	180760
1339810	post	400782	144738	183000
1339810	post	407337	146354	150040
1339810	post	397462	141088	149880
1339810	pre	398311	143254	149880
1339810	post	402757	143376	149120
1339810	post	396203	141708	149920
1339810	pre	398791	144198	149880
1339810	post	403389	143056	148680
1339810	pre	403695	141705	147680
1339810	post	404395	141577	147320
1339810	post	404054	143595	148280
1339810	post	404006	143291	148400
1339810	pre	410579	141449	155800
1339810	pre	413372	141247	150800
1339810	post	410926	140062	150680
1339810	pre	412939	141191	151440
1339810	post	410740	141202	154720
1339810	pre	410120	140972	156120
1339810	post	408428	140985	156400
1339810	pre	409603	136543	155240
1339810	post	411416	136616	155920
1339810	pre	408518	135996	156200
1339810	pre	413198	143983	150240
1339810	pre	409260	136412	155720
1339810	pre	408744	136726	156000
1339810	pre	412814	142597	149240
1339810	pre	411910	143229	149560
1339810	pre	412405	143586	149760
1339810	pre	413190	140822	150880
1339810	pre	413035	140539	151320
1339810	pre	410079	140932	155640
1339810	post	408612	141665	156800
1339810	post	410864	136784	156000
1339810	pre	413413	143130	149760
1339810	post	413102	144399	150280
1339810	pre	405088	133163	156160
1339810	pre	409695	141317	155920
1339810	pre	408870	136888	156440
1339810	pre	412863	141567	151160
1339810	pre	410391	141158	155360
1339810	pre	409792	141509	156400
1339810	post	402112	134137	158480
1339810	post	397717	132034	162880
1339810	pre	404136	132737	156480
1339810	post	398045	131834	162360
1339810	pre	409348	136532	155840
1339810	pre	407874	134796	156760
1339810	pre	407606	134780	157040
1339810	pre	405040	132855	155800
1339810	post	405736	132596	154680
1339810	pre	401846	133673	158960
1339810	pre	410412	129723	149520
1339810	pre	405296	132411	155600
1339810	pre	405360	132599	155120
1339810	pre	410764	129307	149320
1339810	post	405893	132832	153680
1339810	pre	402526	133793	158640
1339810	post	396322	136066	164280
1339810	pre	397708	135741	164480
1339810	post	398545	131830	162440
1339810	post	399016	134510	162760
1339810	post	398967	132981	162360
1339810	pre	397464	135945	164080
1339810	pre	398298	135445	163840
1339810	pre	397250	135103	163920
1339810	pre	397376	136001	164360
1339810	post	397284	134757	164560
1339810	pre	364345	180556	175480
1339810	post	387453	154444	160880
1339810	post	388498	154109	160680
1339810	post	393818	161822	178880
1339810	pre	375905	176725	190600
1339810	post	394364	161310	178080
1339810	post	392945	208755	181680
1339810	post	367758	165693	183400
1339810	post	393780	161658	178600
1339810	post	392603	154736	179880
1339810	post	399657	232928	180920
1339810	post	367690	165646	182960
1339810	post	369857	166048	184560
1339810	post	367706	165758	182600
1339810	post	369066	166359	184400
1339810	pre	395001	140568	157160
1339810	pre	394529	140284	157160
1339810	post	397086	134590	165520
1339810	post	395866	134214	167440
1339810	pre	397941	157538	162080
1339810	post	395560	157571	162480
1339810	post	396687	157255	162280
1339810	pre	396785	158518	160440
5494609	post	432620	113216	122920
5494609	post	433516	112848	121920
5494609	post	396942	101397	111720
5494609	pre	443081	107505	129280
5494609	post	426130	89015	105960
5494609	post	415346	83846	121080
5494609	post	417247	83111	124960
5494609	post	404868	87279	119760
5494609	post	411303	84374	130880
5494609	post	413034	85000	131240
5494609	post	440823	99769	114760
5494609	post	442569	107767	129120
5494609	post	436250	96644	110400
5494609	post	436266	91106	107840
5494609	post	437153	90561	108040
5494609	pre	438182	91248	108240
5494609	pre	438369	91649	108240
5494609	pre	438347	91690	108760
5494609	pre	438307	92010	108840
5494609	pre	438987	91899	108880
5494609	pre	439586	103129	120240
5494609	pre	440036	102413	120080
5494609	pre	439421	102407	119920
5494609	post	439147	102653	119400
5494609	post	440787	98662	116280
5494609	pre	440873	98696	115600
5494609	pre	440204	98773	115360
5494609	pre	440244	99085	115320
5494609	pre	440853	99150	115320
5494609	pre	440492	98555	115080
5494609	pre	441067	98831	114920
5494609	post	440909	99145	114280
5494609	post	434966	100377	109320
5494609	pre	412484	109678	100560
5494609	pre	411685	109454	100600
5494609	pre	409179	110687	102000
5494609	post	396603	110879	108600
5494609	post	396282	109988	107280
5494609	post	401430	110912	104080
5494609	pre	408289	109881	102400
5494609	post	407805	103058	104480
5494609	pre	401768	103180	105080
5494609	pre	398905	101752	106840
5494609	pre	399877	102392	106400
5494609	pre	400049	103009	106360
5494609	pre	402280	103279	105840
5494609	pre	402196	103764	105760
5494609	pre	401288	103774	105520
5494609	pre	401945	102948	105360
5494609	post	406692	102812	104720
5494609	pre	406874	102886	104000
5494609	pre	409539	103917	102880
5494609	post	409388	102760	102400
5494609	pre	409825	103373	102440
5494609	pre	416819	105807	101600
5494609	pre	415533	105201	100440
5494609	pre	416034	104881	100320
5494609	post	409666	93042	139440
5494609	post	408738	91896	137520
5494609	pre	408866	91440	137560
5494609	post	408738	91896	137520
5494609	pre	409219	91171	136880
5494609	post	410835	89008	135440
5494609	pre	412271	88479	134560
5494609	pre	412426	88733	134080
5494609	pre	412879	88175	133800
5494609	pre	411658	88890	133520
5494609	pre	412496	88317	133360
5494609	pre	412447	88819	133240
5494609	pre	415021	86350	131000
5494609	pre	414543	85459	130880
5494609	pre	415472	85184	130640
5494609	pre	417963	83140	126720
5494609	post	423108	88172	109080
5494609	post	416819	91559	109680
5494609	post	419531	82859	121520
5494609	pre	419612	83364	122320
5494609	post	436880	109048	118520
5494609	post	437039	108782	118720
5494609	post	435273	112103	120760
5494609	post	433509	113353	122320
5494609	pre	431800	114585	123320
5494609	pre	429691	97272	107600
5494609	pre	429919	96844	107480
5494609	pre	429791	96829	106960
5494609	pre	429014	97037	106760
5494609	post	430020	97703	105760
5494609	post	428452	92149	107440
5494609	pre	416616	91306	110280
5494609	pre	417857	90959	110040
5494609	pre	417583	90464	109600
5494609	post	423161	87960	108760
5494609	post	423894	88543	109080
5494609	post	424400	79674	116800
5494609	post	424299	80419	116960
5494609	pre	441228	104690	124480
5494609	pre	440879	104835	124760
5494609	pre	441622	105410	124840
5494609	pre	441741	104544	125040
5494609	pre	441128	104639	125080
5494609	post	441496	108249	127120
5494609	pre	443094	106213	127520
5494609	pre	442187	106606	127480
5494609	post	441956	107558	128200
5494609	pre	442545	106534	128280
5494609	post	442947	106617	129000
5494609	post	440702	104992	137320
5494609	post	441282	104279	136880
5494609	pre	441016	103789	135400
5494609	pre	441803	103946	135040
5494609	pre	441162	103481	134800
5494609	post	442036	104338	133120
5494609	post	442293	104662	132240
5494609	post	442871	104829	131800
5494609	pre	432316	113985	123480
5494609	pre	429318	114993	126800
5494609	pre	428932	115869	127120
5494609	post	437432	113264	128120
5494609	post	430188	115561	125200
5494609	pre	431465	114386	123640
5494609	pre	428679	115158	127520
5494609	pre	428684	115609	127480
5494609	pre	428938	115859	127240
5494609	post	441114	111794	129840
5494609	pre	417883	82996	126280
5494609	pre	417709	83270	126160
5494609	pre	418013	83622	125800
5494609	pre	420153	83308	122840
5494609	pre	420185	83570	122280
5494609	pre	423275	82833	118440
5494609	pre	423808	82433	118360
5494609	pre	422597	82760	118320
5494609	pre	423961	82483	117880
5494609	pre	423464	82143	117760
5494609	pre	423714	82868	117320
5494609	pre	425439	84524	115120
5494609	post	426578	85483	114280
5494609	pre	427322	88125	111160
5494609	pre	428023	87382	110960
5494609	pre	428133	87611	110760
5494609	pre	427963	87612	110280
5494609	post	428751	90356	107680
5494609	post	429878	97302	105560
5494609	pre	426191	93358	106080
5494609	pre	426720	93642	105960
5494609	post	423007	94707	105080
5494609	post	422838	94303	106320
5494609	post	424917	92794	108200
5494609	pre	423726	93005	107960
5494609	pre	423694	93381	107680
5494609	pre	424204	93300	107640
5494609	pre	424056	92697	107480
5494609	post	419438	95755	106400
5494609	post	405101	86589	119400
5494609	post	408364	86536	115760
5494609	pre	408149	87015	115200
5494609	pre	408415	87156	115240
5494609	pre	408684	88378	114040
5494609	pre	409673	88622	113720
5494609	post	410167	89024	113560
5494609	post	412100	89139	110200
5494609	pre	417566	92313	107680
5494609	pre	416980	92706	107560
5494609	pre	417688	93072	107280
5494609	pre	417488	93588	107080
5494609	pre	416830	93204	106880
5494609	pre	418436	95305	106400
5494609	pre	418210	93388	106600
5494609	post	417813	96416	106320
5494609	pre	404365	96123	109640
5494609	pre	423509	92656	107200
5494609	post	424608	93341	106520
5494609	post	425757	90820	104160
5494609	post	425665	91604	104240
5494609	pre	425882	94008	105280
5494609	pre	426758	93328	105400
5494609	post	433377	100421	111360
5494609	pre	435503	100453	113760
5494609	pre	434316	101187	114040
5494609	pre	435142	100356	114200
5494609	pre	435311	100723	114280
5494609	post	436328	99196	118920
5494609	post	447707	99894	131520
5494609	post	442631	113831	136360
5494609	post	443584	112399	137840
5494609	pre	443803	112744	137840
5494609	pre	442818	114893	137240
5494609	pre	442812	114389	137360
5494609	pre	443391	114368	137120
5494609	post	442510	113547	136960
5494609	pre	442201	114245	136760
5494609	pre	443192	114564	136720
5494609	post	441760	115426	136520
5494609	pre	440560	118805	137120
5494609	pre	441140	119715	137400
5494609	pre	441851	119253	137480
5494609	pre	440726	119254	138040
5494609	pre	440146	119015	138160
5494609	post	440802	117862	137960
5494609	post	437898	110389	142440
5494609	post	437898	110389	142440
5494609	post	437574	112912	139680
5494609	pre	437300	112555	139600
5494609	pre	436720	113018	139360
5494609	pre	436242	111683	139200
5494609	pre	437038	112177	138960
5494609	pre	437035	111454	138720
5494609	pre	436977	111801	138200
5494609	post	436267	112261	137840
5494609	pre	437698	113990	135960
5494609	pre	441637	114260	134200
5494609	post	442088	114015	134320
5494609	post	448677	106860	139080
5494609	pre	447850	106348	137880
5494609	post	452893	107136	144000
4624321	post	355478	141961	168400
4624321	post	364331	128428	163000
4624321	post	386846	150948	170480
4624321	pre	381547	136504	168240
4624321	post	366255	125147	174520
4624321	post	369057	124747	175800
4624321	pre	368721	141856	159360
4624321	pre	370922	136865	165240
4624321	pre	381606	136572	168680
4624321	pre	386268	131586	167000
4624321	pre	380355	138902	168000
4624321	post	379371	138513	167960
4624321	post	377272	140154	167560
4624321	pre	386669	132517	166520
4624321	post	387314	132471	166800
4624321	post	376326	141817	166720
4624321	pre	374927	142096	166360
4624321	pre	375595	142132	165840
4624321	pre	381198	139277	167520
4624321	post	376104	140945	167120
4624321	pre	375899	142924	165840
4624321	pre	369818	127258	164240
4624321	pre	370183	127266	163680
4624321	pre	371883	124924	167360
4624321	pre	351680	137994	173760
4624321	pre	351951	138137	174320
4624321	post	351843	137045	175840
4624321	pre	353795	140481	172400
4624321	pre	353415	140749	172080
4624321	post	354491	140499	170560
4624321	pre	357147	142105	167320
4624321	pre	357347	142557	167040
4624321	pre	358091	142103	166960
4624321	pre	358087	142369	166480
4624321	pre	365723	140161	169640
4624321	pre	366247	140599	170120
4624321	pre	365595	140711	170440
4624321	pre	365715	140643	170680
4624321	pre	371979	138519	169240
4624321	post	374731	138189	169400
4624321	pre	363569	128833	163040
4624321	post	450560	187501	110160
4624321	pre	391461	155499	168400
4624321	post	380846	136304	169160
4624321	post	373478	136375	166080
4624321	pre	371313	137281	164520
4624321	pre	376074	142155	166000
4624321	pre	367959	145968	163560
4624321	pre	380172	138973	167560
4624321	post	379245	137910	168080
4624321	pre	385903	131969	167120
4624321	post	383495	136843	168000
4624321	pre	381873	135997	168440
4624321	post	375383	135236	166960
4624321	pre	366489	144271	161800
4624321	pre	374751	135853	166000
4624321	post	374443	135877	165680
4624321	post	369536	137386	165840
4624321	pre	365739	144415	162160
4624321	post	368511	136899	166720
4624321	post	369607	140952	158240
4624321	post	372532	138450	159800
4624321	post	374509	141508	157920
4624321	post	358059	141452	168040
4624321	post	356210	134207	178760
4624321	post	367389	136789	166920
4624321	post	367223	145667	162840
4624321	pre	369685	141204	158840
4624321	post	371947	138324	160080
4624321	pre	373561	138340	156880
4624321	post	371947	138324	160080
4624321	pre	366977	143324	155840
4624321	pre	372951	138508	159280
4624321	post	367613	141252	158520
4624321	post	353886	135276	178920
4624321	post	374543	125866	165760
4624321	post	373625	126114	165720
4624321	post	373709	138132	158800
4624321	pre	373323	138404	157560
4624321	pre	378591	127109	165680
4624321	pre	378025	127001	164880
4624321	pre	379683	127485	165680
4624321	pre	382693	127605	162440
4624321	post	380985	129289	158880
4624321	pre	363303	128949	163280
4624321	post	378275	127569	165800
4624321	post	380139	129633	158320
4624321	pre	383613	127705	162440
4624321	post	382469	128471	161960
4624321	post	381285	128657	159920
4624321	pre	373741	131077	156880
4624321	post	384159	126333	161720
4624321	pre	350781	134085	164040
4624321	pre	349103	134953	165280
4624321	post	342263	133713	171280
4624321	post	373026	124679	167040
4624321	post	374012	131579	157760
4624321	post	383467	126521	161280
4624321	post	384111	126733	161160
4624321	post	364238	131175	163120
4624321	post	363801	130929	163400
4624321	post	342311	133245	170760
4624321	post	374604	126247	166160
4624321	pre	356343	129829	163800
4624321	pre	343341	133089	168480
4624321	pre	351219	133861	163760
4624321	post	340828	133209	171400
4624321	post	368607	124892	176360
4624321	post	372834	125622	166400
4624321	pre	371353	124721	167800
4624321	post	369779	123609	170440
4624321	pre	369603	124457	176440
4624321	pre	369753	124589	176920
4624321	post	368228	125174	175600
4624321	post	371200	126806	167160
1695556	pre	357655	145363	185520
1695556	pre	446102	134353	177120
1695556	pre	391658	146341	186400
1695556	pre	392298	145830	186440
1695556	pre	392196	146324	186680
1695556	pre	349265	139193	181880
1695556	pre	397255	138454	181880
1695556	post	376341	154307	189320
1695556	post	388695	148053	185880
1695556	post	421868	133647	182200
1695556	pre	405194	139425	183040
1695556	pre	405017	139294	182200
1695556	post	403754	137337	181200
1695556	post	395614	138980	181800
1695556	post	395489	138431	182480
1695556	post	395913	139221	182480
1695556	post	393953	141495	183000
1695556	post	396268	144788	183080
1695556	pre	390891	145751	186880
1695556	pre	391543	146375	186480
1695556	pre	392083	145579	186240
1695556	post	382652	149780	188360
1695556	post	379876	148900	188160
1695556	pre	380748	149860	188640
1695556	post	381064	149367	189360
1695556	post	379825	150175	189360
1695556	post	369813	151289	189040
1695556	post	369813	151289	189040
1695556	post	363802	144804	192560
1695556	post	363593	144129	192000
1695556	post	362941	145397	189920
1695556	pre	346686	136725	172560
1695556	post	348974	136925	172960
1695556	post	357438	139914	175080
1695556	post	357362	140187	177280
1695556	post	355780	140156	178840
1695556	post	355247	140105	179800
1695556	pre	351814	139504	182480
1695556	pre	352142	139748	182480
1695556	post	352977	140314	182920
1695556	post	358386	141153	184320
1695556	post	357962	141317	184320
1695556	pre	358406	145001	185400
1695556	post	359016	145169	185520
1695556	pre	355292	146697	186000
1695556	post	353324	146261	186120
1695556	pre	334106	140389	189680
1695556	pre	334502	140773	189240
1695556	pre	333586	139945	188800
1695556	pre	334438	139745	188800
1695556	post	337358	140957	188280
1695556	pre	338166	141581	187920
1695556	pre	338498	141125	187840
1695556	post	338363	140872	186920
1695556	post	338515	139008	185560
1695556	post	339071	138665	185320
1695556	post	338615	134866	182400
1695556	post	360037	136881	165480
1695556	post	360213	137425	165760
1695556	pre	360453	137477	166160
1695556	pre	358929	136825	166520
1695556	pre	359569	137685	166800
1695556	post	359768	137822	169120
1695556	post	359768	137822	169120
1695556	pre	352752	140479	181840
1695556	pre	352256	140071	181800
1695556	pre	351768	139935	182120
1695556	post	350108	139731	181400
1695556	pre	349604	139635	181520
1695556	pre	348860	139627	181680
1695556	post	370615	155391	191560
1695556	pre	370718	156325	191440
1695556	post	375989	155167	190040
1695556	pre	380178	149872	189000
1695556	pre	357025	145584	185520
1695556	pre	355885	145904	185600
1695556	post	356152	147430	185880
1695556	post	373251	156549	186880
1695556	post	362550	164304	189880
1695556	pre	361785	164287	189640
1695556	pre	361309	164064	189360
1695556	pre	362398	164071	189480
1695556	post	363012	164336	189640
1695556	pre	361657	164318	189160
1695556	post	367309	164353	187440
1695556	post	367482	164743	187240
1695556	post	368095	165053	187000
1695556	post	373139	163745	185320
1695556	pre	379577	158889	182920
1695556	post	381625	156348	184040
1695556	pre	385443	153363	184040
1695556	post	388263	153345	185240
1695556	post	388599	151254	186680
1695556	pre	388560	150169	186160
1695556	post	390277	151459	186000
1695556	pre	393324	146067	176640
1695556	pre	392862	145990	176840
1695556	post	394368	145571	178040
1695556	post	396009	144144	180000
1695556	post	396009	144144	180000
1695556	pre	395938	145188	181160
1695556	pre	396545	145346	181640
1695556	pre	396057	145882	181640
1695556	post	396829	145370	181880
1695556	pre	397113	138315	181360
1695556	pre	351935	139118	182360
1695556	pre	338589	134042	181040
1695556	post	338511	136836	184360
1695556	post	380809	149419	189480
1695556	pre	357469	146580	186360
1695556	pre	358005	146308	185760
1695556	pre	357361	146284	185800
1695556	pre	397797	138095	181520
1695556	pre	389086	149848	185800
1695556	pre	389718	150160	186000
1695556	pre	389593	150855	186000
1695556	pre	375297	155385	188280
1695556	pre	338695	142132	187400
1695556	pre	358765	137528	167520
1695556	pre	358539	137383	167400
1695556	pre	380416	149036	188800
1695556	pre	406132	139278	182800
1695556	pre	379616	149268	188840
1695556	pre	379781	149364	188640
1695556	pre	396652	138169	181840
1695556	pre	397474	137786	181640
1695556	pre	360641	139693	170600
1695556	pre	358909	136836	167520
1695556	pre	358950	137187	167800
1695556	pre	359826	138783	170320
1695556	post	358938	140282	170840
1695556	post	357963	139883	171000
1695556	pre	360066	139907	171280
1695556	pre	360541	139931	171000
1695556	pre	359754	139686	170480
1695556	pre	364290	143004	192080
1695556	pre	338641	141744	186960
1695556	pre	397047	138457	182080
1695556	pre	396751	138306	182280
1695556	pre	397455	137609	182560
1695556	pre	405181	138901	182640
1695556	pre	348672	139203	182160
1695556	pre	358835	145554	185680
1695556	pre	364678	146174	186840
1695556	pre	364828	146361	186280
1695556	post	364514	144286	190840
1695556	pre	364867	142877	191760
1695556	pre	364540	145951	185760
1695556	post	358618	140354	175600
1695556	pre	364192	142808	191400
1695556	pre	364663	143502	191440
1695556	pre	364513	143408	190800
1695556	pre	363832	145962	186120
1695556	post	370045	151417	188880
1695556	post	433944	131074	180480
1695556	pre	360685	140407	171840
1695556	post	361521	139370	186920
1695556	pre	396747	138663	181720
1695556	pre	357450	145678	185840
1695556	pre	363992	143269	191120
1695556	pre	363639	143277	191840
1695556	pre	361598	138996	185160
1695556	pre	361698	139497	185680
1695556	post	372419	156748	187000
1695556	pre	355720	146535	186280
1695556	pre	375243	155953	187480
1695556	pre	375376	155475	187720
1695556	pre	346628	137117	172120
1695556	pre	346184	136853	172120
1695556	pre	347107	136395	172240
1695556	pre	361851	138615	185680
1695556	pre	391366	146457	186880
1695556	pre	391122	146061	187160
1695556	pre	380569	149395	188400
1695556	pre	346924	137048	172400
57035	pre	411801	154286	149320
57035	post	418199	147292	152200
57035	pre	408789	134092	172840
57035	pre	408086	134043	172760
57035	pre	407925	133878	173160
57035	pre	415014	151982	150560
57035	pre	414688	152830	150440
57035	pre	411930	154425	149000
57035	post	425425	127973	153200
57035	post	430620	127982	150080
57035	post	446941	134568	134000
57035	pre	420328	131645	158040
57035	pre	436693	139309	111480
57035	post	436215	138776	111000
57035	post	374287	173491	145160
57035	pre	375391	174965	143440
57035	post	375042	174382	143720
57035	pre	373401	173030	144440
57035	post	375202	172350	145800
57035	pre	375869	171089	146080
57035	pre	376647	171340	146240
57035	pre	375696	171404	146520
57035	pre	400413	162140	165280
57035	pre	414677	151138	151040
57035	post	447160	135527	131560
57035	post	379598	178447	144880
57035	pre	365007	164508	143160
57035	pre	368112	160089	155640
57035	pre	365434	163578	144240
57035	pre	368307	158448	139800
57035	pre	365642	163183	144520
57035	pre	364594	163624	144040
57035	pre	365069	163752	143480
57035	pre	365232	163105	144840
57035	pre	410942	134633	169720
57035	pre	367513	167127	151160
57035	pre	366102	165941	151720
57035	pre	367638	166490	151120
57035	pre	365985	165647	151920
57035	pre	367225	166014	151320
57035	pre	366453	165339	151800
57035	pre	371665	157170	179160
57035	pre	399836	138986	178840
57035	pre	394563	143823	181640
57035	pre	367011	166825	151000
57035	pre	367070	166934	150920
57035	pre	378900	168783	147080
57035	pre	377712	168671	147320
57035	pre	371547	170009	149000
57035	pre	371745	169334	149160
57035	pre	365998	169714	151960
57035	pre	403048	155555	161400
57035	pre	389652	160009	173640
57035	pre	389682	160007	174160
57035	pre	389687	160049	173760
57035	pre	399333	162678	165840
57035	pre	403257	155732	161640
57035	pre	400787	161951	165120
57035	pre	400400	162434	165120
57035	pre	403215	155973	161920
57035	pre	361604	163701	147440
57035	pre	362810	163422	146400
57035	pre	448654	145000	123080
57035	pre	412244	133687	167960
57035	pre	412335	134152	167600
57035	pre	415903	134481	162640
57035	pre	415999	134533	162400
57035	pre	419716	132366	158560
57035	pre	426895	127413	152640
57035	pre	427045	127969	152320
57035	pre	426757	127800	153000
57035	post	414930	134910	163560
57035	pre	420260	132070	158560
57035	pre	438395	129742	142600
57035	pre	427217	127567	152160
57035	pre	427192	127265	152040
57035	pre	438393	129093	142080
57035	pre	448556	136891	128880
57035	pre	447533	134617	133240
57035	pre	446401	132081	135560
57035	pre	447276	134536	133760
57035	pre	448348	137370	128720
57035	post	449022	145957	121600
57035	pre	447655	135410	133240
57035	pre	447878	135086	132720
57035	pre	448086	136754	129000
57035	pre	448138	144256	123880
57035	pre	448867	144886	123880
57035	pre	454159	139159	128560
57035	pre	448361	144691	123280
57035	pre	417630	146541	156240
57035	pre	416306	142975	159800
57035	pre	417069	144950	159560
57035	pre	449230	144712	123280
57035	pre	415814	142966	159800
57035	pre	453609	139295	128440
57035	pre	416888	144188	159280
57035	pre	438673	134385	134880
57035	pre	438849	134568	134200
57035	pre	416460	145126	159560
57035	pre	376435	178505	146960
57035	pre	371168	171470	151360
57035	pre	370932	171937	151520
57035	pre	375509	178186	147160
57035	pre	370800	171974	151400
57035	pre	380293	178247	145480
57035	pre	380036	178286	145160
57035	pre	448959	144385	123560
57035	pre	446710	134914	132680
57035	pre	446209	132103	135440
57035	pre	438697	129849	141480
57035	pre	446959	135271	133240
57035	pre	427597	127278	151960
57035	pre	404585	154752	160320
57035	pre	404380	154453	160400
57035	pre	369085	158177	139960
57035	pre	359738	148211	138040
57035	pre	360063	147560	138800
57035	pre	365840	170196	151840
57035	pre	371542	169715	149440
57035	pre	363341	163463	146480
57035	pre	361791	163783	147120
57035	pre	368251	158037	140120
57035	pre	368282	158190	140280
57035	pre	369078	158203	140120
57035	pre	365340	151704	135040
57035	pre	366074	151566	135400
57035	pre	365212	151996	135040
57035	pre	366025	151833	135680
57035	pre	360183	147316	137960
57035	pre	365884	152166	135320
57035	pre	360711	147453	138240
57035	pre	359799	148155	137880
57035	pre	360638	147833	138640
57035	pre	373963	166893	139240
57035	pre	374476	167320	139240
57035	pre	374642	167058	138800
57035	pre	374059	166955	138920
57035	pre	374163	167644	139240
57035	pre	387952	171108	130120
57035	pre	387244	170995	130120
57035	pre	387562	171048	130000
57035	pre	387951	171360	129440
57035	pre	388630	171500	129600
57035	pre	388483	171216	129600
57035	pre	387480	171318	129680
57035	pre	388827	171100	129840
57035	pre	366124	170222	152080
57035	pre	361951	163699	147320
57035	pre	365525	163041	145040
57035	pre	365670	163347	144880
57035	pre	364944	164084	144040
57035	pre	365378	162839	144640
57035	pre	364947	164616	143640
57035	pre	364859	164515	143360
57035	pre	367647	167707	150600
57035	pre	389496	160118	173440
57035	pre	408045	149089	156360
57035	pre	407705	149876	155840
57035	pre	408012	149679	155640
57035	pre	407907	149415	155640
57035	pre	407631	149254	156200
57035	pre	448878	131371	174680
57035	pre	446131	132606	135800
57035	pre	440593	143013	114280
57035	pre	440559	142385	113960
57035	pre	440417	142725	114320
57035	pre	437625	140772	111760
57035	post	438964	142626	112640
57035	pre	436910	140403	111680
57035	pre	430762	134369	107040
57035	pre	430886	134379	107560
57035	pre	418564	147267	152280
57035	pre	411690	154326	149400
57035	pre	412040	154918	149640
57035	pre	439020	129340	142080
57035	pre	366205	151729	135200
57035	pre	415730	134281	162200
57035	pre	402526	156008	161640
57035	pre	400953	161918	164760
57035	pre	375441	178162	147520
57035	pre	418196	146223	155520
57035	pre	370442	170866	151480
57035	pre	375830	178495	146800
57035	pre	375996	178295	147280
6700447	pre	361358	119833	150800
6700447	pre	374996	119720	154120
6700447	pre	332423	136468	176560
6700447	post	350830	120724	139360
6700447	pre	357762	139188	121440
6700447	pre	357254	139316	121840
6700447	pre	356190	138264	122600
6700447	pre	354054	131184	126520
6700447	pre	353722	131108	126880
6700447	pre	353390	130496	127440
6700447	pre	351314	124156	131720
6700447	pre	351234	124920	131880
6700447	pre	351766	124216	132240
6700447	pre	351530	124724	132360
6700447	post	351634	124752	133920
6700447	pre	351718	123284	133480
6700447	pre	351674	122788	133880
6700447	post	352134	122620	139840
6700447	pre	361927	120187	154600
6700447	post	361039	120635	154360
6700447	pre	352806	130196	148960
6700447	pre	357381	126395	150120
6700447	pre	375584	118750	154240
6700447	pre	346032	136486	155120
6700447	pre	329171	149059	179920
6700447	pre	336872	135039	166120
6700447	pre	354843	132899	152000
6700447	pre	332442	134010	176480
6700447	pre	365978	119615	152360
6700447	pre	327614	148065	178320
6700447	pre	327933	148405	178040
6700447	pre	329594	150189	166400
6700447	pre	344890	130500	156240
6700447	pre	342799	136566	153800
6700447	pre	342697	123731	164480
6700447	pre	331333	136769	171560
6700447	pre	327769	141445	170080
6700447	pre	331505	137282	172000
6700447	pre	339522	141751	153160
6700447	pre	331878	137272	171600
6700447	pre	327200	145328	176840
6700447	pre	329347	149782	179920
6700447	post	333984	135376	168680
6700447	pre	329184	149401	179720
6700447	pre	336686	134048	166480
6700447	pre	328260	148333	177640
6700447	pre	328191	147678	178040
6700447	pre	329588	150506	180840
6700447	pre	329179	140404	172240
6700447	pre	328357	148736	179960
6700447	pre	335580	134043	167440
6700447	pre	335021	133872	167360
6700447	pre	329721	149640	180720
6700447	pre	330043	151137	181360
6700447	pre	335716	133775	166560
6700447	pre	335334	134037	166800
6700447	pre	336202	133897	166960
6700447	pre	369537	150170	169400
6700447	pre	366676	148783	168520
6700447	pre	358021	144653	166560
6700447	pre	357661	144109	166520
6700447	pre	356903	144540	165560
6700447	pre	351892	141545	159520
6700447	post	348590	143122	157480
6700447	pre	364032	147420	167720
6700447	pre	361797	146397	166720
6700447	pre	356487	144204	165960
6700447	post	355892	144703	165520
6700447	pre	351218	141634	159360
6700447	pre	351578	142242	158960
6700447	pre	351634	141178	158960
6700447	pre	352002	141242	158960
6700447	post	347871	138366	159920
6700447	pre	344326	130477	155880
6700447	post	350098	143122	158280
6700447	pre	351608	141718	158360
6700447	post	357006	140120	154920
6700447	pre	346508	135385	154600
6700447	post	348646	139226	160080
6700447	pre	356489	140550	156360
6700447	post	357150	139588	154440
6700447	pre	346412	132613	154880
6700447	pre	343940	135477	157000
6700447	post	340898	135701	159240
6700447	pre	355439	133014	152640
6700447	pre	329522	150520	181520
6700447	pre	329060	150082	180840
6700447	pre	329368	148984	180320
6700447	pre	328830	148952	179440
6700447	pre	346214	136145	150840
6700447	pre	347488	137389	150320
6700447	pre	346300	135809	154600
6700447	pre	346018	132673	154360
6700447	post	345629	137593	155440
6700447	pre	344074	135865	157520
6700447	post	343430	134775	157840
6700447	post	343522	135133	157720
6700447	post	342234	136205	158600
6700447	post	328263	145034	166760
6700447	pre	342608	135841	158320
6700447	post	342234	136205	158600
6700447	post	328878	139946	171080
6700447	pre	327385	141258	170640
6700447	pre	330245	149825	165600
6700447	pre	327778	148341	177320
6700447	pre	327140	145603	175880
6700447	pre	326989	146152	176520
6700447	pre	326991	145231	176520
6700447	pre	328143	145718	176520
6700447	post	329735	140162	171080
6700447	pre	330709	150569	165720
6700447	pre	332797	134131	176800
6700447	pre	330205	149601	166120
6700447	pre	330729	150305	165400
6700447	post	332907	135958	176240
6700447	pre	332251	136722	176280
6700447	pre	331577	136747	176800
6700447	pre	351253	133597	152400
6700447	post	327136	143413	173760
6700447	pre	352613	133958	152320
6700447	pre	349994	132763	148880
6700447	pre	350786	130047	148880
6700447	pre	352032	129942	148560
6700447	pre	351266	131015	148680
6700447	pre	352610	130151	148440
6700447	pre	348333	126808	151040
6700447	post	343855	123620	160560
6700447	pre	342414	138357	151520
6700447	pre	353538	130079	148520
6700447	pre	347743	126532	151760
6700447	pre	348505	126804	151760
6700447	pre	346279	126244	154520
6700447	pre	342819	123396	163960
6700447	pre	341833	123688	164120
6700447	pre	339474	140925	154000
6700447	pre	346881	125996	154680
6700447	post	341036	133629	155160
6700447	pre	342444	138745	151920
6700447	pre	339602	141935	153240
6700447	pre	338950	142493	153840
6700447	pre	340448	133269	154960
6700447	pre	339098	141597	154440
6700447	pre	337309	152102	157840
6700447	pre	355246	125580	149520
6700447	pre	357230	126396	149840
6700447	pre	336853	150494	157920
6700447	pre	339088	132501	155960
6700447	pre	337461	150862	158080
6700447	pre	337917	151382	157280
6700447	post	356600	122940	150200
6700447	pre	340128	132141	156200
6700447	pre	361230	119748	150880
6700447	pre	339340	132317	156520
6700447	pre	356212	125724	149280
6700447	post	343879	134797	157600
6700447	post	344936	134577	158040
6700447	post	350450	130359	156560
6700447	post	344160	128713	154960
6700447	post	350450	130359	156560
6700447	post	344290	127997	154880
6700447	pre	356620	123140	149680
6700447	pre	375082	119694	154000
6700447	pre	374088	119418	154360
6700447	post	344516	128077	155120
6700447	pre	357292	121704	150720
6700447	pre	375336	116798	159160
6700447	pre	356100	124744	149280
6700447	pre	356366	125764	149840
6700447	pre	357224	123196	149960
6700447	pre	357286	123716	150240
6700447	pre	356948	121376	150720
6700447	pre	367690	120100	151600
6700447	pre	361230	120420	151000
6700447	pre	366174	120116	152320
6700447	pre	361586	119412	151240
6700447	post	369734	120028	152160
6700447	pre	374640	119794	154360
6700447	pre	374562	118950	154000
6700447	pre	375338	116818	159960
6700447	pre	356856	138005	153920
6700447	pre	338062	148517	156600
3663498	post	371782	165567	169640
3663498	pre	370893	169172	171280
3663498	pre	359156	173197	161520
3663498	pre	382475	162300	171320
3663498	post	362319	155938	184800
3663498	post	358122	170423	165880
3663498	post	364232	166438	172400
3663498	post	370299	165922	170880
3663498	pre	360453	167103	165360
3663498	pre	359306	165071	165680
3663498	pre	363650	170237	167960
3663498	pre	364814	169490	167560
3663498	pre	361877	169574	166560
3663498	post	357867	169931	166080
3663498	post	359146	171865	165280
3663498	post	371703	176097	157320
3663498	post	370507	165771	171440
3663498	pre	365334	155790	184800
3663498	pre	364910	156718	185280
3663498	pre	363962	155934	185720
3663498	post	363473	155929	187520
3663498	pre	360400	169240	165880
3663498	pre	374292	165379	169040
3663498	pre	354877	159919	164520
3663498	pre	363638	166552	174760
3663498	pre	395801	165752	164720
3663498	pre	362448	175346	157760
3663498	pre	371016	175608	158480
3663498	pre	376713	174920	161800
3663498	post	371782	165567	169640
3663498	post	361727	166367	179160
3663498	pre	376793	176232	165280
3663498	pre	376629	175731	165400
3663498	pre	377232	175854	165520
3663498	post	371272	170193	171560
3663498	pre	370535	168598	171120
3663498	pre	359448	168764	166440
3663498	pre	376863	174191	162560
3663498	pre	371658	172181	171240
3663498	pre	365881	173720	168560
3663498	pre	364985	155868	184480
3663498	pre	370708	166586	171800
3663498	pre	370093	167077	172280
3663498	pre	370958	168674	171240
3663498	pre	374353	166157	170040
3663498	pre	379656	163816	169560
3663498	pre	371052	169086	171800
3663498	pre	372035	171955	171400
3663498	pre	391425	170085	168120
3663498	pre	360811	161189	181760
3663498	pre	359918	160887	181320
3663498	pre	362088	165359	176840
3663498	pre	360215	166094	177680
3663498	post	364657	166303	174320
3663498	pre	364938	154787	188280
3663498	pre	360553	164386	178920
3663498	pre	360400	165774	178000
3663498	pre	363778	166424	175400
3663498	pre	365014	154390	189000
3663498	pre	360922	165199	178600
3663498	post	363177	156417	184360
3663498	pre	359410	162195	181880
3663498	pre	359852	162198	181120
3663498	pre	360658	164895	178600
3663498	pre	363735	167490	175120
3663498	pre	363037	166831	174960
3663498	pre	375250	165181	168960
3663498	post	371491	166170	170440
3663498	pre	360357	161094	180960
3663498	pre	360830	165327	177360
3663498	pre	360214	161697	180080
3663498	post	359893	164642	178920
3663498	pre	363655	167222	175520
3663498	pre	364281	166965	175200
3663498	pre	360844	163847	179360
3663498	pre	361179	164959	177680
3663498	post	364973	166422	173960
3663498	post	365873	166451	173520
3663498	pre	374651	166069	168840
3663498	pre	371330	166992	169040
3663498	pre	378830	163500	169520
3663498	post	371703	166660	170840
3663498	pre	365338	170600	168000
3663498	pre	374075	166014	168800
3663498	pre	376502	165771	169040
3663498	pre	365555	172689	168960
3663498	pre	375847	165627	169680
3663498	post	370646	173276	164280
3663498	pre	369910	176505	159880
3663498	pre	365288	173033	168600
3663498	pre	369463	174316	160680
3663498	pre	364549	170129	168040
3663498	pre	362252	169741	166680
3663498	pre	375643	165531	168640
3663498	pre	368735	173718	164720
3663498	post	369402	172901	164120
3663498	post	371036	175203	159200
3663498	pre	370473	175676	158920
3663498	pre	370590	174554	160440
3663498	pre	380304	163428	168920
3663498	pre	383277	162396	171480
3663498	pre	382496	162940	171480
3663498	pre	368464	174286	164400
3663498	pre	368775	174620	164120
3663498	pre	360440	166987	165880
3663498	pre	382494	162324	171360
3663498	pre	381975	162924	171480
3663498	pre	369156	174283	164000
3663498	pre	368430	174566	163640
3663498	pre	383138	162877	171680
3663498	pre	371979	180036	153760
3663498	pre	364121	169882	168320
3663498	pre	362045	169077	166680
3663498	pre	370327	176504	160040
3663498	pre	368738	174407	163000
3663498	pre	358928	173884	160480
3663498	post	371762	175317	158400
3663498	pre	358545	169500	166640
3663498	pre	372628	180030	153400
3663498	pre	361443	168710	166480
3663498	pre	360270	172422	162840
3663498	pre	364909	169521	168040
3663498	post	393050	165642	166960
3663498	pre	361321	169338	165840
3663498	pre	360031	172176	162320
3663498	pre	359498	172540	163160
3663498	pre	393201	168502	166800
3663498	pre	363873	175158	156960
3663498	pre	359674	166496	165680
3663498	pre	363527	174861	156640
3663498	pre	362740	174812	157760
3663498	pre	363392	175553	156840
3663498	pre	359943	165906	165120
3663498	pre	360429	165950	165440
3663498	pre	392700	168646	166720
3663498	pre	396630	166374	164400
3663498	pre	392866	168795	167880
3663498	pre	391515	171181	168640
3663498	pre	396494	166306	164040
3663498	pre	392402	170880	167960
3663498	pre	391539	168819	168360
3663498	pre	360603	166082	165960
3663498	pre	376697	174875	162200
3663498	pre	391987	170135	167840
3663498	pre	359225	162841	165760
3663498	pre	360011	166572	178880
3663498	pre	392443	171363	168120
3663498	pre	391538	168683	168640
3663498	pre	354000	160090	164840
3663498	pre	391742	171263	169480
3663498	pre	358350	163401	164640
3663498	pre	354627	160792	163760
3663498	post	378523	164130	165880
3663498	post	355497	159435	165800
3663498	pre	358713	163442	164800
3663498	pre	354889	160205	165360
3663498	pre	354441	159874	164960
3663498	pre	378811	173135	161480
3663498	pre	354285	161001	163880
3663498	pre	359485	167177	178560
3663498	post	374882	175130	163280
3663498	pre	359434	167679	174960
3663498	pre	376674	174398	162840
3663498	pre	379097	173141	161600
3663498	post	388735	169819	171840
3663498	pre	373385	166059	168640
3663498	pre	365797	170483	168640
3663498	pre	379789	164094	169240
3663498	pre	370764	167469	171640
3663498	pre	371051	166972	171360
3663498	pre	369837	173903	160960
3663498	pre	365204	173553	168520
3663498	pre	360039	166540	178840
3663498	pre	359879	164283	179360
3663498	pre	369087	176203	160720
3663498	pre	369647	176713	160680
3663498	post	360312	174290	160520
3663498	pre	363209	174480	157120
3663498	post	372292	171725	170960
3663498	pre	364235	155356	187640
3663498	pre	360237	161568	180400
3663498	pre	361113	161627	180720
3663498	pre	365838	156334	185520
3663498	pre	365998	154869	185400
3663498	pre	364015	156492	185200
3663498	pre	363639	156778	184760
3663498	pre	363867	154869	187480
3663498	pre	363757	155328	187200
3663498	pre	359072	169938	166120
3663498	pre	391484	171247	168680
3663498	pre	360779	167722	165680
3663498	pre	370780	168663	171080
3663498	pre	363503	167538	174960
4002166	post	396823	253727	176840
4002166	post	400148	261672	175120
4002166	post	411626	262688	173280
4002166	post	407099	261900	175800
4002166	post	408778	275738	173800
4002166	post	411511	266008	172000
4002166	post	410761	265651	172160
4002166	post	416000	274006	174960
4002166	post	415557	272608	175760
4002166	post	415922	272098	175440
4002166	pre	426509	273204	173320
4002166	post	428184	273446	173920
4002166	post	428777	272852	174240
4002166	post	427639	272552	174440
4002166	post	434520	274305	169000
4002166	post	442300	277536	167080
4002166	post	408039	256208	167440
4002166	post	411064	263151	173160
4002166	post	426785	273138	173960
4002166	post	397991	259883	179080
4002166	pre	408067	273857	176120
4002166	pre	408562	274363	174840
4002166	pre	405632	265600	175840
4002166	pre	405132	265777	175360
4002166	pre	405948	266644	175480
4002166	pre	405161	266028	174760
4002166	post	406520	268226	173080
4002166	pre	403345	259713	179800
4002166	pre	431536	274091	170720
4002166	pre	432518	274338	170400
4002166	pre	433030	274836	170200
4002166	pre	439670	275748	166600
4002166	pre	440141	276665	166600
4002166	post	440180	276751	160440
4002166	post	414027	252427	165280
4002166	post	413715	252261	165480
4002166	pre	413857	256623	163000
4002166	pre	419093	252479	163840
4002166	pre	419740	252765	162920
4002166	post	423253	261840	161400
4002166	post	426007	262651	158080
4002166	post	431854	266475	154040
4002166	post	438349	273819	153880
4002166	post	439082	274399	153640
4002166	post	429791	265184	150440
4002166	pre	425519	254478	156880
4002166	post	431034	265518	154800
4002166	post	430062	265476	154960
4002166	post	430626	265890	154200
4002166	pre	424543	262031	152520
4002166	pre	423854	261420	152320
4002166	pre	423770	262402	152000
4002166	pre	423933	261460	151760
4002166	pre	424624	261927	151760
4002166	pre	425593	262384	159320
4002166	pre	420756	263088	161600
4002166	pre	424325	262661	155560
4002166	pre	430007	265093	151360
4002166	pre	430791	265939	151000
4002166	pre	430420	265796	150800
4002166	pre	437352	272820	153480
4002166	pre	436277	272051	153400
4002166	pre	431113	247869	156080
4002166	pre	431753	247818	155440
4002166	pre	431261	248625	155000
4002166	pre	436949	246877	152080
4002166	pre	436979	247989	151400
4002166	pre	436347	247642	151240
4002166	pre	444852	244759	152240
4002166	pre	444017	244670	151960
4002166	pre	444639	244091	151480
4002166	pre	444562	245345	151120
4002166	pre	468171	244869	133480
4002166	pre	468593	244509	133560
4002166	post	372949	193055	176720
4002166	pre	406075	265932	175320
4002166	pre	373886	176595	190360
4002166	pre	361439	177921	179560
4002166	pre	437832	272381	153840
4002166	pre	436996	271580	153480
4002166	pre	437984	271640	153240
4002166	pre	437076	272587	152800
4002166	pre	437820	271391	152640
4002166	pre	437525	272138	152320
4002166	pre	435548	270773	150560
4002166	pre	435340	269948	150560
4002166	pre	435742	270409	150160
4002166	pre	429835	265950	151360
4002166	pre	430637	265763	151840
4002166	pre	430896	265435	152000
4002166	pre	429779	265557	152680
4002166	pre	429122	265526	152240
4002166	pre	438737	278206	161520
4002166	pre	437966	278063	162400
4002166	pre	438859	277073	162640
4002166	pre	439065	277762	162600
4002166	pre	438276	278084	162960
4002166	pre	438011	277561	163000
4002166	pre	440825	276230	166480
4002166	pre	440849	276273	166280
4002166	pre	439520	276589	166280
4002166	pre	439752	276590	166960
4002166	pre	439358	275901	167120
4002166	pre	438544	275500	167120
4002166	pre	438744	276827	167560
4002166	pre	436967	276609	167560
4002166	pre	437359	275841	167760
4002166	pre	437770	276069	167880
4002166	pre	436458	276418	168080
4002166	pre	431862	274147	170120
4002166	pre	432466	275213	169960
4002166	pre	430218	273966	170520
4002166	pre	429974	274920	170640
4002166	pre	432052	274835	170760
4002166	pre	429916	274894	171120
4002166	pre	408683	274889	174440
4002166	pre	408419	274829	175120
4002166	pre	408794	274025	175120
4002166	pre	410271	272885	176400
4002166	pre	408535	273927	176560
4002166	pre	415000	271812	177320
4002166	pre	415661	270836	177000
4002166	pre	414505	271207	177000
4002166	pre	415616	272071	176800
4002166	pre	415264	270645	176520
4002166	pre	415203	271384	175880
4002166	post	404184	257618	180680
4002166	pre	403934	259074	180200
4002166	pre	403217	258811	179920
4002166	pre	402670	259942	179440
4002166	pre	402504	259214	179440
4002166	pre	404673	258270	179320
4002166	pre	403067	259665	179120
4002166	pre	406817	259040	177960
4002166	pre	407260	260163	177520
4002166	pre	407594	259567	177520
4002166	pre	407890	260148	176640
4002166	pre	407698	259565	176640
4002166	pre	419252	252900	163600
4002166	post	417335	250820	164880
4002166	pre	414444	257215	163040
4002166	pre	414454	256724	163560
4002166	post	399948	261100	174840
4002166	pre	400738	259604	173800
4002166	pre	401629	259803	173560
4002166	post	403914	254498	172200
4002166	pre	406300	251414	170920
4002166	pre	405928	250461	170880
4002166	pre	405853	250526	170680
4002166	pre	406355	250940	170680
4002166	post	395985	228483	186160
4002166	post	395872	228225	185520
4002166	post	393539	228141	183520
4002166	post	393137	228483	183200
4002166	pre	393014	229183	182000
4002166	pre	392586	230015	182000
4002166	pre	393368	230794	181640
4002166	pre	392831	229866	180960
4002166	pre	393008	229176	180360
4002166	pre	388989	216378	180640
4002166	post	374363	174481	191160
4002166	post	381613	172125	190520
4002166	pre	380348	172167	190760
4002166	pre	381629	170914	191960
4002166	pre	381306	171771	191840
4002166	pre	381225	172603	191640
4002166	post	377321	170407	189480
4002166	post	377225	169851	190480
4002166	post	377228	170382	190160
4002166	post	372297	176024	190960
4002166	post	371079	175569	190720
4002166	post	371544	178483	189480
4002166	post	371163	179216	189480
4002166	post	368870	179538	186840
4002166	pre	375049	180496	185760
4002166	pre	374635	180198	185760
4002166	pre	374908	180737	186160
4002166	post	386612	165528	185520
4002166	post	374273	199345	178840
4002166	post	376244	197707	184240
4002166	post	376711	197343	183960
4002166	post	377070	195890	182520
4002166	post	377506	186038	181560
4002166	post	388270	180899	181040
4002166	post	388916	179945	179640
4002166	post	389576	180234	177520
4002166	pre	384544	202546	180680
4002166	post	369246	184245	178840
4002166	post	367294	179837	171440
4002166	post	366913	180518	172840
4002166	post	366177	180137	174040
4002166	post	365623	180174	175880
4002166	pre	383960	200248	180600
4002166	pre	378702	174311	186120
4002166	pre	380130	191586	179560
4002166	pre	380916	194576	179400
4002166	pre	381555	195094	179760
4002166	pre	381910	195724	178800
4002166	pre	383490	181652	173760
4002166	pre	383574	181200	173680
4002166	pre	389688	179615	175480
4002166	pre	392840	166161	179600
4002166	pre	425121	255021	156920
4002166	pre	425458	255062	157320
4002166	pre	425118	255402	157480
4002166	pre	424890	254714	157720
4002166	post	437170	248690	148760
4002166	pre	435586	249090	149200
4002166	pre	435434	249402	148800
4002166	pre	426307	272984	172640
4002166	pre	425243	272080	173120
4002166	post	427803	273408	173560
4002166	pre	425723	272976	173240
4002166	pre	424963	272928	173480
4002166	pre	422723	272280	173600
4002166	pre	424019	271992	173720
4002166	pre	423371	271608	173840
4002166	post	421363	273640	173960
4002166	post	421363	273640	173960
4002166	post	422219	273144	173880
4002166	post	422899	270752	174400
4002166	pre	422507	271440	174360
4002166	pre	419259	269216	174240
4002166	pre	418811	268488	174440
4002166	pre	419579	268584	174760
4002166	post	417307	270008	174920
4002166	pre	418019	268624	174920
4002166	pre	419251	269016	175160
4002166	pre	418579	267904	175400
4002166	post	414795	267472	174400
4002166	post	414131	267376	174600
4002166	pre	407883	267064	178360
4002166	pre	408307	267400	177960
4002166	pre	406947	266448	177440
4002166	pre	406763	265672	177440
4002166	pre	409171	264856	177440
4002166	pre	409171	266392	177440
4002166	pre	408459	267008	177440
4002166	pre	412907	264688	176680
4002166	pre	412659	264200	176400
4002166	pre	413835	265160	176240
4002166	pre	413563	264416	176240
4002166	pre	413123	265144	175960
4002166	pre	413843	264312	175680
4002166	pre	414795	264736	175560
4002166	pre	413627	264368	175400
4002166	post	412139	264216	174840
4002166	post	411731	263256	173200
4002166	post	411675	262952	172880
4002166	pre	410891	263160	172680
4002166	post	410107	262760	172360
4002166	pre	410907	262760	172240
4002166	pre	410915	263336	172000
4002166	pre	411563	263344	171800
4002166	pre	408619	256560	168120
4002166	pre	409737	256176	167840
4002166	post	408041	256298	167600
4002166	pre	409427	256724	167400
4002166	pre	409015	256580	167520
4002166	post	410147	256144	166640
4002166	pre	409237	255544	167280
4002166	post	402376	250716	181080
4002166	pre	401552	251532	180880
4002166	pre	402116	251640	180440
4002166	post	399564	253124	181880
4002166	post	399236	253944	181920
4002166	pre	398532	253912	181440
4002166	pre	398580	253680	181240
4002166	pre	399084	253752	180800
4002166	pre	398248	253040	180480
4002166	pre	397956	253300	180200
4002166	pre	398420	254304	180000
4002166	pre	398228	254216	179560
4002166	pre	398092	253132	179400
4002166	pre	398016	253656	179280
4002166	pre	398532	253752	179040
4002166	post	395184	254188	173760
4002166	post	396768	253452	173280
4002166	pre	397648	251772	172840
4002166	pre	397480	252548	172680
4002166	pre	398496	251052	172880
4002166	pre	397448	252076	172360
4002166	pre	397728	251300	172280
4002166	post	399424	250148	171960
4002166	pre	398336	251748	171960
4002166	post	376517	194876	180760
4002166	post	373445	198332	178600
4002166	post	373293	198780	178880
4002166	post	373117	197260	178840
4002166	post	373149	196972	179400
4002166	post	374645	195780	179480
4002166	post	372477	195220	178160
4002166	post	375733	193972	176720
4002166	post	374589	193780	176600
4002166	post	374549	193396	177200
4002166	pre	375581	193476	177680
4002166	pre	374917	193084	177680
4002166	pre	374853	193428	178200
4002166	pre	374949	192380	178200
4002166	pre	375605	193476	178320
4002166	post	395744	248301	180480
4002166	post	396246	247264	180200
4002166	pre	435727	220782	104800
4002166	pre	436159	220548	105120
4002166	post	435487	222108	106240
4002166	post	433544	224961	104240
4002166	post	431535	228671	106720
4002166	post	434892	223617	108600
4002166	pre	434423	225199	108480
4002166	pre	434196	226064	108640
4002166	pre	434160	225599	109000
4002166	pre	434787	226490	109240
4002166	pre	434630	226221	109960
4002166	pre	434137	226580	109680
4002166	pre	432811	229227	108760
4002166	pre	432370	229904	109240
4002166	pre	433070	229891	109480
4002166	pre	433434	229613	109680
4002166	pre	432305	230021	109880
4002166	pre	427563	239946	116720
4002166	pre	427845	239387	117080
4002166	pre	428682	240255	117360
4002166	pre	428266	239946	117920
4002166	pre	428471	240797	118080
4002166	pre	429825	243918	120640
4002166	post	399127	237886	182880
4002166	post	393673	239289	184160
4002166	post	393415	238629	183680
4002166	post	393358	238851	183200
4002166	post	393520	239537	182120
4002166	pre	395312	240242	180400
4002166	pre	396026	239820	179040
4002166	pre	395352	241323	179320
4002166	pre	395168	240765	179360
4002166	pre	394855	239834	179880
4002166	pre	396064	240034	179800
4002166	pre	395881	241440	179920
4002166	post	393327	245579	178920
4002166	post	392633	246357	178800
4002166	pre	396682	235793	175640
4002166	post	396729	253391	177520
4002166	pre	375653	194204	179280
4002166	pre	374837	193996	179120
4002166	pre	375501	194380	178680
4002166	pre	360073	176037	180280
4002166	pre	359727	176281	179680
4002166	pre	363810	177452	180560
4002166	pre	362482	176780	180560
4002166	pre	363066	178372	180560
4002166	pre	362639	177529	181160
4002166	pre	362295	177073	181360
4002166	pre	363383	177489	180160
4002166	pre	363319	177937	179920
4002166	pre	362239	177753	179800
4002166	pre	362279	177017	179800
4002166	post	361439	177921	179560
4002166	pre	363487	177953	181280
4002166	post	364823	178113	182440
4002166	post	364431	178337	182600
4002166	post	364583	178113	182960
4002166	post	365415	178225	183240
4002166	post	365575	178409	183600
4002166	pre	365341	178728	178760
4002166	pre	365267	179507	178240
4002166	pre	365725	179148	178240
4002166	pre	369893	183316	178600
4002166	pre	368901	182956	178240
4002166	pre	369685	182716	178160
4002166	post	370101	184820	178480
4002166	post	369213	184284	178640
4002166	pre	369653	183348	178840
4002166	pre	371365	186396	177560
4002166	post	369869	187708	177640
4002166	post	370293	187788	177720
4002166	pre	372149	187636	177800
4002166	pre	370653	186908	177880
4002166	pre	371581	187596	178320
4002166	post	371205	188820	178680
4002166	pre	374181	191292	178600
4002166	pre	374221	190532	178600
4002166	pre	377541	191596	178920
4002166	pre	384895	181886	173400
4002166	pre	380047	166537	186120
4002166	pre	392715	165862	179040
4002166	pre	430894	248350	155400
4002166	pre	393609	229498	178280
4002166	pre	379591	167213	186120
4002166	pre	371590	173035	185280
4002166	pre	384302	170844	167720
4002166	pre	373472	179560	188840
4002166	pre	385405	164194	186880
4002166	post	379348	165058	185680
4002166	post	420028	253148	162760
4002166	pre	419046	253554	162840
4002166	pre	418726	252926	163320
4002166	pre	418998	252314	163120
4002166	pre	416446	253666	163240
4002166	pre	417488	253100	163480
4002166	pre	415166	253373	163840
4002166	pre	414596	253364	164720
4002166	pre	412834	254182	165000
4002166	pre	411106	253638	166360
4002166	pre	400420	246272	172040
4002166	pre	401468	248344	171920
4002166	pre	401144	245612	172000
4002166	post	399768	246540	172200
4002166	pre	400784	246052	172800
4002166	pre	396668	235328	175720
4002166	pre	389072	216628	180400
4002166	pre	384688	202828	180280
4002166	pre	383588	200224	179520
4002166	pre	383345	201244	179560
4002166	post	374712	173808	191320
4002166	pre	376074	174034	191440
4002166	pre	381546	172490	191040
4002166	pre	380018	171986	191040
4002166	pre	381479	170713	191080
4002166	pre	381105	171477	191080
4002166	pre	378074	173162	191240
4002166	pre	378366	173574	190880
4002166	pre	377526	174094	190680
4002166	pre	376974	174038	190760
4002166	post	372692	176852	190480
4002166	pre	373891	176542	190280
4002166	pre	373162	177604	189840
4002166	pre	374879	177964	189840
4002166	pre	374394	178342	189600
4002166	pre	373160	178304	189360
4002166	pre	372834	179646	189120
4002166	pre	372614	178890	189120
4002166	pre	373212	178808	188680
4002166	post	373508	179396	187640
4002166	pre	373080	179380	188440
4002166	pre	373770	178922	188360
4002166	pre	371011	171496	187560
4002166	pre	372168	171546	187760
4002166	pre	372011	171441	187880
4002166	post	371324	172138	187880
4002166	pre	370696	171226	187880
4002166	pre	371394	170999	187960
4002166	pre	369018	170571	188520
4002166	pre	369002	170183	188920
4002166	pre	368802	171139	189240
4002166	pre	369238	170661	189600
4002166	post	365614	172398	189360
4002166	post	366726	172139	189400
4002166	pre	371736	171714	187280
4002166	pre	372632	172224	187200
4002166	pre	372812	171962	186840
4002166	pre	373504	172874	187600
4002166	pre	377938	174559	186480
4002166	pre	376806	173642	186160
4002166	post	375912	174330	186560
4002166	post	375914	172947	186000
4002166	pre	374520	172972	186000
4002166	pre	374944	173296	186000
4002166	pre	370286	173949	185680
4002166	pre	372904	172920	185400
4002166	pre	373878	173108	185400
4002166	pre	373293	173375	185320
4002166	pre	371257	173977	185120
4002166	pre	370390	173763	185120
4002166	pre	371984	173346	184920
4002166	pre	370158	173044	184640
4002166	pre	370445	173505	184640
4002166	pre	375350	172952	185480
4002166	post	366940	174709	186840
4002166	post	367632	174549	187080
4002166	pre	379679	166980	186000
4002166	pre	386256	164861	186360
4002166	pre	381230	167305	186760
4002166	pre	385720	164401	185880
4002166	pre	379992	166937	186440
4002166	pre	380944	166681	186360
4002166	pre	381328	166785	185960
4002166	pre	380600	166617	185920
4002166	pre	385608	164473	187120
4002166	pre	384488	164881	185960
4002166	pre	385176	164657	185640
4002166	pre	385068	164657	186360
4002166	pre	385856	164241	186520
4002166	pre	385240	164817	186640
4002166	pre	385784	165001	186840
4002166	pre	380112	167018	186960
4002166	post	382934	167903	186080
4002166	post	379358	164639	185240
4002166	post	385890	165115	188360
4002166	pre	379094	174782	185840
4002166	pre	381271	190993	179080
4002166	pre	378712	184404	181360
4002166	pre	379008	184844	181080
4002166	pre	378792	184308	180760
4002166	pre	381768	181180	174040
4002166	post	381240	180244	173960
4002166	pre	381528	181468	173760
4002166	post	392832	176469	172960
4002166	pre	384145	176127	170640
4002166	pre	384456	171668	170280
4002166	pre	384719	172236	170280
4002166	pre	388935	179474	174240
4002166	pre	393125	162740	183640
4002166	pre	383190	175727	171240
4002166	pre	389168	179971	174680
4002166	pre	381284	180707	173520
4002166	pre	382135	181860	173160
4002166	pre	392650	166906	178080
4002166	pre	392014	167263	178840
4002166	pre	384139	172096	170680
4002166	pre	383319	176103	170640
4002166	pre	390368	179578	174200
4002166	pre	381889	181412	173120
4002166	pre	392771	175663	173120
4002166	pre	393003	172977	172800
4002166	pre	383483	176635	170640
4002166	pre	384135	176128	171560
4002166	pre	393015	175545	173840
4002166	pre	393276	172846	173840
4002166	pre	392779	173239	173160
4002166	pre	383088	176399	171400
4002166	pre	383056	181899	173040
4002166	pre	393217	162230	183160
4002166	pre	392439	175422	173680
4002166	pre	383990	177544	168760
4002166	pre	389671	179051	174560
4002166	post	393922	161910	183040
4002166	pre	393201	173918	172800
4002166	pre	393020	173438	172560
4002166	pre	384414	177952	169000
4002166	pre	384047	181181	172960
4002166	pre	392903	175087	173320
4002166	pre	393074	167042	178360
4002166	pre	392348	166019	178680
4002166	pre	392158	166901	179400
4002166	post	392859	161494	183160
4002166	pre	389264	179715	175080
4002166	pre	393515	173371	173480
4002166	pre	393045	166691	179040
4002166	post	391858	173527	172200
4002166	pre	383776	177735	168400
4002166	pre	383482	170452	168360
4002166	pre	388756	164548	163560
4002166	post	390715	159574	159480
4002166	pre	390072	179827	175080
4002166	pre	393891	173017	172800
4002166	post	384398	180403	170480
4002166	post	392094	173018	171480
4002166	pre	383822	170355	168560
4002166	pre	384046	178025	169360
4002166	pre	393107	173507	173480
4002166	pre	393849	162627	183200
4002166	pre	385114	168784	166640
4002166	pre	388345	164730	164200
4002166	pre	384719	170002	167560
4002166	pre	390486	162120	160960
4002166	pre	385501	169488	166760
4002166	pre	421141	262088	161480
4002166	post	419626	262870	162360
4002166	pre	420490	262358	162280
4002166	pre	420354	262062	161680
4002166	pre	421090	262030	161400
4002166	post	420250	263366	161400
4002166	pre	421042	262086	160960
4002166	pre	420954	262822	161120
4002166	pre	424522	261806	160160
4002166	pre	424986	261310	159800
4002166	pre	424378	262638	159640
4002166	post	424234	262262	154000
4002166	pre	424546	262430	155800
4002166	pre	425370	262294	158720
4002166	pre	424490	262550	159000
4002166	pre	425582	261702	159120
4002166	post	425274	254394	156400
4002166	pre	392030	166663	178360
4002166	post	383375	171671	169000
4002166	pre	390797	161733	161680
4002166	post	385734	170372	168080
4002166	pre	388067	164215	164320
4002166	pre	387502	165368	164000
4002166	pre	384511	178136	168520
4002166	pre	384270	170739	168240
4002166	pre	384712	169033	167160
4002166	pre	388296	163764	163920
4002166	pre	383221	170562	167960
4002166	pre	383927	170725	167360
4002166	pre	385762	169145	166640
4002166	pre	387519	164917	164800
4002166	pre	387431	165000	163920
4002166	pre	388487	164470	163280
4002166	pre	387257	165465	164200
4002166	pre	390583	162223	161880
4002166	pre	388084	164597	163560
4002166	pre	390621	161688	161120
4002166	post	391240	160005	159560
4002166	post	387313	165533	165240
4002166	pre	383110	176775	171160
57475	post	419666	130748	136880
57475	post	443040	137454	177920
57475	post	442969	130571	174280
57475	post	439644	129685	175760
57475	pre	442744	131233	174600
57475	pre	444196	135378	176520
57475	pre	443684	135731	176720
57475	post	444809	135169	177160
57475	post	444813	135471	177480
57475	post	443239	137526	178160
57475	post	442174	137680	178840
57475	post	442795	137426	178840
57475	post	445137	138699	178400
57475	post	443641	138864	177320
57475	pre	444963	139106	177760
57475	post	443638	138994	178120
57475	post	443638	138994	178120
57475	post	442815	139273	178400
57475	post	442512	138953	178160
57475	post	442224	138874	178760
57475	pre	442775	141494	179160
57475	pre	444077	141677	179360
57475	pre	442042	141419	179320
57475	post	439733	138330	178840
57475	post	440197	138518	179000
57475	post	439347	138648	179280
57475	post	380906	185237	184200
57475	post	472391	146410	172520
57475	pre	450812	146279	179200
57475	pre	439565	140126	180600
57475	post	437901	141899	178920
57475	pre	439817	140879	179640
57475	post	413534	139134	182640
57475	post	412063	145104	183960
57475	post	420048	142710	182520
57475	post	383234	174336	181200
57475	post	382016	174737	180920
57475	pre	381856	181056	181360
57475	post	382749	169758	181080
57475	post	380239	182148	183600
57475	post	381846	182011	182960
57475	post	382125	176629	184960
57475	post	386712	167623	187200
57475	post	387591	166942	187680
57475	post	386028	192443	183680
57475	post	381262	189451	183480
57475	post	380941	173213	183160
57475	post	381850	184509	184320
57475	post	428902	126897	129200
57475	post	428991	127737	129800
57475	post	430257	128089	130160
57475	post	431143	124594	129240
57475	post	431141	124435	130720
57475	pre	423081	129381	130360
57475	post	423692	130352	133120
57475	pre	432722	124888	127160
57475	pre	439358	141419	179920
57475	post	390342	162638	184040
57475	post	373790	170240	186960
57475	post	368532	170705	185000
57475	post	368952	170839	184880
57475	post	368650	169345	185640
57475	post	369863	169881	186520
57475	post	369498	169705	185960
57475	post	373686	171562	183880
57475	post	387167	168210	185800
57475	post	393051	163498	185560
57475	post	393431	162181	184800
57475	post	386904	160274	189160
57475	pre	388367	156525	191520
57475	pre	388887	156393	191160
57475	post	386630	159402	188640
57475	post	386694	159778	188640
57475	post	387716	159290	187920
57475	post	389471	166221	189480
57475	post	392941	164312	188360
57475	post	393018	162668	187880
57475	post	387607	162969	187360
57475	post	387759	162641	187520
57475	post	388635	165929	185800
57475	post	390144	164883	186960
57475	post	390198	163540	188560
57475	post	390203	163796	187880
57475	post	390203	163796	187880
57475	post	390375	164255	187600
57475	post	392050	163983	186800
57475	post	391788	163934	187400
57475	post	378278	181356	181560
57475	post	379538	181927	183000
57475	post	381670	181435	182960
57475	pre	378730	187900	181800
57475	pre	379242	188588	182080
57475	post	379839	189132	183160
57475	pre	380930	189080	183440
57475	post	382342	189064	184040
57475	post	386885	191732	184160
57475	post	386687	192249	183840
57475	pre	385514	199432	183080
57475	pre	385458	200096	183280
57475	post	383454	198664	184960
57475	pre	383778	198136	184440
57475	post	384191	196868	183480
57475	pre	384740	196597	182640
57475	pre	384398	196056	182720
57475	pre	384306	193664	183320
57475	pre	384590	193112	183440
57475	post	386036	193007	183600
57475	post	387144	190270	182920
57475	post	386315	190726	182680
57475	pre	385034	190692	183000
57475	post	386137	190738	183120
57475	post	381962	187352	184320
57475	post	381322	184624	184040
57475	post	380598	172816	182880
57475	post	381158	172804	182920
57475	post	381826	173200	182640
57475	post	382542	175144	182760
57475	pre	382690	174560	182880
57475	pre	382175	173694	182960
57475	post	383374	172987	186200
57475	post	383814	173315	186240
57475	post	383814	173315	186240
57475	post	384377	161340	185720
57475	post	387464	161206	190280
57475	pre	389247	162697	188280
57475	post	390234	164822	187400
57475	pre	390579	162385	187840
57475	pre	389375	161949	187640
57475	post	392683	162580	187360
57475	pre	392179	161645	186880
57475	post	392619	158561	185480
57475	pre	393052	159997	185280
57475	pre	393426	160209	184760
57475	pre	393307	160137	184560
57475	pre	394459	159849	181400
57475	post	402659	143107	172320
57475	pre	398110	150801	168360
57475	pre	398502	150153	168120
57475	pre	398438	150193	167920
57475	post	392102	158792	158960
57475	post	392070	156836	159800
57475	pre	391550	158888	159840
57475	pre	392350	155172	160320
57475	pre	386770	165820	167560
57475	post	387210	164432	167080
57475	pre	388208	161610	165440
57475	pre	389146	160424	165280
57475	pre	389746	159828	165040
57475	pre	388506	160412	164880
57475	pre	388426	160888	164720
57475	post	389046	160372	163960
57475	pre	389442	159164	164480
57475	post	389983	159883	164000
57475	post	392214	152540	163840
57475	pre	390889	147031	160160
57475	pre	391569	147223	160240
57475	pre	390525	147891	160360
57475	pre	390281	147911	160760
57475	pre	399862	144645	156920
57475	pre	399846	143969	156920
57475	pre	399134	143769	155680
57475	pre	400138	142137	154200
57475	pre	400290	141557	153720
57475	pre	400322	141041	153120
57475	post	399942	145985	157120
57475	post	399702	145565	157040
57475	pre	401934	144321	158000
57475	pre	402950	144217	157480
57475	pre	403278	143901	157000
57475	pre	403030	144737	156840
57475	pre	403890	144505	156280
57475	pre	408526	143581	150800
57475	pre	409918	144513	150360
57475	pre	408622	144105	149880
57475	pre	408838	142521	149480
57475	post	409022	141761	148640
57475	post	400173	141598	165000
57475	post	398961	143198	163800
57475	post	393862	135968	161400
57475	post	393654	136680	161320
57475	post	395094	136481	162520
57475	pre	395550	139057	163960
57475	pre	396518	138881	163640
57475	pre	397190	139189	163240
57475	post	396278	137421	158240
57475	post	392870	134665	159280
57475	pre	393806	134825	158760
57475	pre	397210	137093	160840
57475	pre	398334	137337	160320
57475	pre	398766	137181	159680
57475	pre	408325	133082	145560
57475	pre	407549	133578	146240
57475	pre	407944	132984	146280
57475	pre	407942	135079	147320
57475	pre	407234	135341	147680
57475	pre	407054	136533	148240
57475	pre	405569	139183	151040
57475	pre	406142	139553	150520
57475	pre	402706	146737	150080
57475	pre	403802	146421	149960
57475	pre	402546	143853	149480
57475	pre	403554	141493	148840
57475	pre	404158	141529	148360
57475	pre	405766	138889	148680
57475	pre	405706	138345	149080
57475	post	407602	139329	149840
57475	post	408043	138687	150840
57475	post	415855	135999	143680
57475	post	424274	130489	130480
57475	pre	423898	129061	130120
57475	pre	423954	129301	130560
57475	pre	423150	129537	130640
57475	pre	422910	129181	131080
57475	pre	423270	129273	131520
57475	pre	430642	125037	127000
57475	pre	430506	124753	127560
57475	pre	433482	122569	123040
57475	pre	432314	122497	123440
57475	post	443166	121819	122000
57475	pre	440706	122141	121760
57475	pre	439594	122217	122040
57475	pre	440474	122749	122520
57475	post	439818	121813	122680
57475	pre	439804	122793	122920
57475	post	438670	123245	123240
57475	pre	433746	124121	125920
57475	pre	433354	124561	126560
57475	pre	432482	125385	127280
57475	pre	431950	124917	127360
57475	post	429926	124145	130440
57475	post	431514	124765	130640
57475	post	431227	124882	129040
57475	pre	429934	125277	128840
57475	pre	428818	125093	129240
57475	pre	428890	125665	129400
57475	pre	431638	128057	129720
57475	post	428725	127241	129600
57475	post	426578	127721	130480
57475	post	426154	127409	130960
57475	pre	423630	129725	132760
57475	pre	422630	129709	133400
57475	post	421743	129602	135600
57475	post	421394	125585	134240
57475	pre	420034	127109	134000
57475	post	423800	125977	133400
57475	post	425058	125989	132880
57475	post	424224	126431	133000
57475	post	423800	125977	133400
57475	post	422830	126221	133880
57475	pre	421254	129677	134120
57475	pre	422250	130809	133680
57475	post	422950	130693	133880
57475	pre	421142	130377	134840
57475	post	419822	131353	135560
57475	pre	419078	131421	136080
57475	pre	416442	133133	138720
57475	pre	415366	134821	140720
57475	post	416041	134493	141720
57475	pre	412666	137421	141560
57475	post	412176	137894	143080
57475	pre	410870	139961	142520
57475	post	411528	138036	142600
57475	pre	411550	137573	141880
57475	pre	415490	135689	142320
57475	pre	415190	135425	142880
57475	post	413866	134709	144440
57475	pre	413162	135733	145200
57475	pre	413890	136029	145240
57475	pre	412874	136505	145560
57475	pre	412930	135773	145800
57475	pre	412246	136117	145960
57475	pre	406654	138001	155360
57475	post	400837	140366	161080
57475	pre	399894	142693	161920
57475	post	424616	125708	132600
57475	post	419448	142662	182840
57475	post	384674	160742	184880
57475	pre	401600	141721	170520
57475	pre	392503	155134	160240
57475	post	414700	140171	181720
57475	pre	413898	140424	181480
57475	post	413020	140236	182400
57475	post	414278	140980	181840
57475	post	413020	140236	182400
57475	post	411742	141323	183040
57475	post	412721	139818	183040
57475	post	412368	140172	182800
57475	post	411800	140512	183040
57475	post	409473	142483	185160
57475	post	408459	142507	184880
57475	post	411194	141792	183240
57475	pre	406950	146696	184440
57475	post	404196	147806	184400
57475	post	404987	148002	184520
57475	post	411818	143080	182920
57475	post	411288	145032	182400
57475	pre	417174	144088	182960
57475	pre	412432	144736	182240
57475	post	412496	144022	183800
57475	post	411356	145980	184280
57475	post	410764	146141	184360
57475	post	407024	149757	187240
57475	post	406580	150290	187480
57475	post	407024	149757	187240
57475	post	405920	152817	186160
57475	post	400356	154031	190560
57475	post	403587	154369	190640
57475	post	403446	154984	192160
57475	post	403878	154491	191320
57475	post	403587	154369	190640
57475	post	403587	154369	190640
57475	post	401680	155068	190600
57475	post	401174	154288	189920
57475	post	401116	156648	188640
57475	pre	385846	161608	192880
57475	post	379804	162889	195240
57475	post	381693	162805	195000
57475	post	383015	162613	194720
57475	post	382408	162704	194320
57475	pre	386668	161520	193920
57475	pre	387412	161880	193800
57475	post	391188	161325	196200
57475	post	390984	160888	195040
57475	post	390409	160399	195080
57475	pre	387506	161940	193640
57475	pre	385694	161424	193200
57475	post	394300	164277	192840
57475	pre	396034	164067	191560
57475	post	396907	162065	192720
57475	post	395613	161884	193920
57475	post	395325	161136	194720
57475	post	393820	162213	194400
57475	post	395018	161032	194320
57475	post	398273	165133	197480
57475	post	397950	164591	197080
57475	pre	398423	162925	194720
57475	pre	398975	162841	195360
57475	pre	397583	163153	195680
57475	post	397891	163257	196520
57475	post	397528	165472	197920
57475	post	397170	164904	197800
57475	post	396104	164136	197520
57475	post	397331	164881	197440
57475	post	395497	162915	196560
57475	pre	396284	164142	196520
57475	post	393920	161944	196240
57475	post	393672	161510	195680
57475	post	393148	162293	194040
57475	pre	392750	161960	192760
57475	pre	393444	161308	192120
57475	pre	393560	161804	192040
57475	pre	394403	162115	191760
57475	post	397146	161248	189880
57475	pre	397524	159852	188400
57475	pre	399814	159516	182120
57475	post	398078	160164	184200
57475	post	398938	160328	184880
57475	post	398362	160940	189960
57475	post	399758	157268	190720
57475	post	393248	155506	196920
57475	post	394414	158020	195080
57475	post	396276	158338	193520
57475	post	397302	158196	192840
57475	post	399512	157208	192320
57475	pre	398458	157988	192200
57475	post	399792	157568	191240
57475	post	399596	155590	189200
57475	post	399210	155864	190600
57475	post	399944	155774	190000
57475	post	399773	154431	190560
57475	post	400057	154910	190280
57475	post	400433	156162	190200
57475	post	400467	158830	189760
57475	pre	400400	157416	189560
57475	pre	401220	156440	189040
57475	post	406066	151727	189040
57475	post	405112	152200	189880
57475	post	405781	151533	187960
57475	post	406514	150752	187880
57475	pre	398978	155604	184680
57475	pre	399712	155016	184080
57475	pre	402972	153732	184480
57475	post	400323	150378	186880
57475	post	400520	150839	186960
57475	post	398283	153703	186320
57475	post	399414	153248	186240
57475	pre	392536	149828	186880
57475	pre	393638	150264	186320
57475	post	395890	153528	185800
57475	post	394419	152223	183160
57475	post	394419	152223	183160
57475	post	395274	151920	183400
57475	post	385858	155721	183800
57475	post	386082	156387	184840
57475	pre	389498	154953	184440
57475	pre	393594	150768	183160
57475	pre	393630	151596	184040
57475	pre	395098	151392	185680
57475	pre	396653	150277	185880
57475	pre	395708	151928	186280
57475	post	399327	150533	186840
57475	post	399812	151353	187080
57475	post	401542	152104	187920
57475	post	401845	151153	187400
57475	post	402830	151848	187840
57475	post	403536	154236	187280
57475	pre	403066	153844	187320
57475	post	403740	153108	187200
57475	pre	405048	152124	186560
57475	pre	406154	150780	186680
57475	post	407491	150536	186400
57475	post	406672	149640	186160
57475	post	406451	150214	186640
57475	post	405574	146304	184360
57475	post	400844	149794	187800
57475	post	404290	149268	187560
57475	post	403800	149334	186920
57475	post	405440	148838	186480
57475	pre	407044	148240	184680
57475	post	405638	144284	184080
57475	post	407652	144700	184400
57475	post	408745	142865	185040
57475	post	408152	144076	184400
57475	post	409416	142995	184240
57475	post	405888	144735	184720
57475	post	407363	143534	184240
57475	post	408154	143496	183920
57475	post	409125	142353	183320
57475	post	410494	141586	182600
57475	pre	382141	172949	174560
57475	pre	382431	173241	175080
57475	post	384650	174472	180880
57475	post	384439	175138	181160
57475	post	384171	174737	181720
57475	post	382668	174293	180840
57475	post	383231	175190	181160
57475	pre	381410	181171	181960
57475	pre	381320	181963	181760
57475	pre	381794	181067	181320
57475	pre	380492	181623	181080
57475	pre	382066	180359	180440
57475	pre	382603	176275	180120
57475	post	379210	175395	181680
57475	post	382690	174926	181000
57475	pre	383254	176187	180960
57475	pre	384525	169545	180520
57475	post	386419	169013	181960
57475	post	390664	162691	184840
57475	post	391914	162251	185080
57475	post	395414	155856	182800
57475	post	396112	157015	182480
57475	post	394183	161732	187200
57475	post	395719	156953	183160
57475	post	394724	158164	183080
57475	post	389329	165339	183160
57475	post	390414	166636	182720
57475	post	389081	166035	183000
57475	post	390638	164835	181920
57475	pre	389027	167632	178840
57475	pre	392420	163438	180920
57475	pre	392370	164194	181320
57475	pre	392208	163706	181640
57475	pre	399762	143249	163080
57475	pre	398850	143817	163400
57475	pre	399721	146919	176760
57475	post	394972	147012	166840
57475	pre	411724	137501	182760
57475	pre	412313	137670	182520
57475	pre	411974	137667	182240
57475	post	371182	170830	185560
57475	pre	400952	144555	174880
57475	pre	402339	143979	172360
57475	pre	402258	142611	170960
57475	pre	401627	141744	170200
57475	pre	401348	141331	169640
57475	post	384064	169216	187480
57475	post	381678	181395	183360
57475	pre	377023	171818	184600
57475	pre	375323	178690	180280
57475	post	369406	169281	185560
57475	post	368092	170324	184840
57475	pre	366957	172568	182560
57475	pre	402380	144365	176840
57475	pre	402408	144857	176320
57475	pre	396907	145684	167880
57475	pre	396716	146147	167480
57475	pre	397886	145945	165720
57475	pre	397240	144743	164560
57475	post	396795	146909	163960
57475	post	398567	144261	164200
57475	pre	396459	145969	164080
57475	post	396535	147985	164000
57475	pre	394625	147263	163200
57475	pre	394861	148447	163080
57475	pre	394213	150884	163120
57475	pre	395106	149473	161640
57475	pre	395126	150045	161440
57475	pre	408822	140744	183600
57475	pre	395944	152545	179000
57475	pre	396240	153839	179520
57475	pre	396582	153536	180000
57475	pre	395515	154209	180680
57475	pre	394075	157009	182440
57475	pre	394311	160113	182200
57475	pre	393991	159493	181600
57475	pre	382063	169910	182520
57475	pre	382678	170184	182160
57475	post	382193	171046	181760
57475	pre	383679	170158	181080
57475	pre	382559	169830	180280
57475	pre	381515	170194	179480
57475	post	381620	170454	178920
57475	pre	382268	167968	177680
57475	pre	381883	169217	176640
57475	pre	381307	168945	176400
57475	pre	382062	169765	172960
57475	post	381412	168860	187040
57475	post	376022	166893	191280
57475	pre	400359	146402	177200
57475	pre	398671	149961	178800
57475	pre	399687	149801	178680
57475	pre	398749	146908	176960
57475	pre	372860	168447	187440
57475	post	376176	167189	191920
57475	pre	396912	146144	168440
57475	pre	443012	142090	179800
57475	pre	382397	169965	171760
57475	pre	382573	170879	171760
57475	pre	381901	170967	172680
57475	post	397845	149141	159360
57475	post	384998	163110	188440
57475	post	379369	181365	182920
57475	post	382149	176005	184840
57475	post	381658	176408	184800
57475	pre	381318	176608	186120
57475	post	381847	176178	185760
57475	post	381683	176310	185480
57475	post	387591	166942	187680
57475	post	386427	167068	187400
57475	post	386427	167068	187400
57475	post	386658	167832	185920
57475	post	386554	167768	186400
57475	pre	381938	171584	188600
57475	pre	439300	141530	178840
57475	pre	439324	141922	178840
57475	post	375780	165745	191720
57475	pre	374135	166774	189920
57475	pre	373648	167136	189520
57475	post	367055	172910	186480
57475	post	367751	172203	185960
57475	pre	362847	175483	177880
57475	pre	365215	173315	181080
57475	pre	365007	173619	181200
57475	pre	365969	172189	182920
57475	pre	366303	171974	183640
57475	pre	366975	172126	183960
57475	post	368632	172435	185760
57475	post	369247	172102	184760
57475	pre	368831	172334	185400
57475	post	368046	172090	185520
57475	post	371006	171106	185960
57475	post	371006	171106	185960
57475	post	371463	171014	185720
57475	post	368999	170526	184200
57475	post	369790	170788	185080
57475	post	368046	172090	185520
57475	pre	366458	172926	184840
57475	pre	367127	172374	185320
57475	post	368737	170982	185320
57475	post	369019	170395	185400
57475	pre	372943	169638	185120
57475	pre	374702	168422	184360
57475	pre	373886	168516	184520
57475	pre	375899	179022	180840
57475	pre	372941	174804	180280
57475	pre	373371	174470	180560
57475	post	372660	175480	180920
57475	pre	373189	175268	180800
57475	pre	378123	171598	184560
57475	pre	377915	171134	184720
57475	pre	376483	171406	183880
57475	pre	375875	172390	184480
57475	post	379633	171197	185560
57475	post	380987	167972	187520
57475	post	380875	168431	187200
57475	post	380875	168431	187200
57475	pre	381207	169086	186600
57475	pre	385063	166758	185040
57475	pre	379684	163789	187680
57475	pre	379146	163795	188520
57475	post	380210	165325	189000
57475	pre	377418	166485	191440
57475	post	381261	165672	189520
57475	post	376046	166179	191720
57475	post	376806	166159	191720
57475	post	376046	166179	191720
57475	post	384090	163847	187560
57475	post	385212	164113	187640
57475	post	384590	164161	187760
57475	post	382122	166075	187680
57475	post	382710	166027	187600
57475	pre	383686	167251	186920
57475	post	381046	165647	186920
57475	post	381254	165403	187040
57475	post	381495	165425	187280
57475	post	381902	165809	187760
57475	post	381475	166220	187480
57475	post	380082	166065	188040
57475	post	380962	166297	187960
57475	pre	383540	167569	186160
57475	post	381810	165555	186480
57475	post	381810	165555	186480
57475	post	382250	165373	188640
57475	post	381684	165815	189040
57475	post	382201	166170	190480
57475	post	380994	166173	191640
57475	pre	380458	168193	191320
57475	post	380794	169633	192040
57475	post	384711	162213	186240
57475	pre	383782	159829	187280
57475	pre	384342	160413	187640
57475	post	384321	160596	186320
57475	post	384898	163763	188040
57475	post	386014	164026	187960
57475	post	385571	163401	188720
57475	post	385031	163678	189040
57475	post	385749	164147	189240
57475	pre	385574	165817	189920
57475	post	384377	161340	185720
57475	post	384614	160717	184800
57475	post	384430	159721	184120
57475	post	384286	160269	184160
57475	post	383863	159672	183800
57475	post	384221	169876	187240
57475	post	382046	170832	187240
57475	pre	382826	170868	186640
57475	post	384174	173259	185840
57475	post	384662	172739	185960
57475	post	383246	174368	185360
57475	pre	383430	171984	184840
57475	post	382502	176028	185040
57475	post	382122	180437	185440
57475	pre	381530	182288	184280
57475	post	382145	182806	184240
57475	pre	380370	181648	183640
57475	pre	384829	167038	185800
57475	pre	385664	166165	185280
57475	post	408083	140974	183120
57475	pre	439079	141563	179680
57475	pre	443471	142208	179520
57475	post	391430	148833	162480
57475	pre	396102	154934	180400
57475	pre	396098	154223	180000
57475	pre	396955	144929	164080
57475	pre	394134	149574	162400
57475	pre	394584	147832	163480
57475	pre	393974	150459	162640
57475	pre	381873	167981	178200
57475	post	402060	144305	172880
57475	post	397041	150176	160800
57475	pre	399380	150717	178080
57475	pre	398402	151680	159680
57475	pre	397556	151898	160160
57475	post	399028	152082	158560
57475	pre	392902	154532	162920
57475	pre	397896	152562	158680
57475	pre	398108	151692	158200
57475	pre	397866	151822	158000
57475	post	401940	155057	191400
57475	post	399575	156852	185600
57475	pre	376430	171616	183720
57475	post	394140	150597	186280
57475	post	409072	141989	148320
57475	post	444168	141998	175960
57475	post	413845	140242	182760
57475	post	413891	138836	181600
57475	post	414328	139820	181920
57475	pre	413398	136385	146040
57475	post	412122	137909	146400
57475	pre	411914	136513	146360
57475	pre	412354	136177	146880
57475	pre	411590	137269	148360
57475	pre	409570	137621	151200
57475	pre	409294	137477	151720
57475	pre	405782	138509	157440
57475	post	402313	138152	158000
57475	post	400646	138107	158440
57475	pre	402297	139216	158640
57475	pre	402806	139145	159120
57475	pre	401346	140785	160760
57475	post	393676	154078	161320
57475	pre	391950	154424	163400
57475	pre	397788	147710	167400
3139915	pre	370244	176148	159760
3139915	pre	365257	154935	188160
3139915	pre	365107	169866	169760
3139915	pre	364556	156003	187360
3139915	pre	364364	162334	183240
3139915	pre	361488	166018	165400
3139915	pre	358440	166506	178600
3139915	pre	357826	166596	178920
3139915	pre	359546	174646	158960
3139915	pre	360367	169443	164560
3139915	post	359906	169200	164160
3139915	pre	379354	166212	171520
3139915	post	375025	167792	168120
3139915	pre	376819	164686	167280
3139915	pre	378029	163430	167360
3139915	pre	376925	163762	167560
3139915	pre	377283	163758	167840
3139915	post	360157	164607	175480
3139915	pre	359905	165219	175440
3139915	pre	361391	164391	176280
3139915	pre	360489	164703	176480
3139915	pre	360875	168868	164600
3139915	pre	360123	168828	164680
3139915	pre	360931	164724	165440
3139915	pre	360915	163276	164720
3139915	post	382062	165672	172480
3139915	pre	367836	174856	164800
3139915	pre	364373	170661	168240
3139915	pre	361141	169717	168360
3139915	pre	361205	170909	168280
3139915	pre	361144	171538	165800
3139915	post	359844	171632	164560
3139915	pre	395277	167423	164400
3139915	pre	366916	169543	170800
3139915	post	364501	168341	173920
3139915	pre	365171	169096	174200
3139915	pre	363777	166808	176760
3139915	pre	365779	163280	186360
3139915	post	364312	155992	188320
3139915	post	366594	154502	187120
3139915	pre	365469	155729	187280
3139915	pre	364230	159144	186480
3139915	pre	373791	168123	168600
3139915	pre	370889	168951	169440
3139915	pre	374585	167665	169960
3139915	pre	360824	170818	166080
3139915	pre	376566	166969	170160
3139915	pre	378420	166141	170760
3139915	pre	379262	165707	170040
3139915	pre	393467	168354	165920
3139915	pre	364783	176918	155800
3139915	pre	365009	174020	168160
3139915	pre	370608	175246	159720
3139915	pre	370824	176159	159960
3139915	pre	370701	176066	159360
3139915	pre	376142	166311	170040
3139915	pre	366088	173429	167600
3139915	pre	364156	169688	168880
3139915	pre	364551	169760	169480
3139915	pre	372280	167678	168920
3139915	pre	363418	169560	169000
3139915	post	360379	172229	165160
3139915	pre	360538	171407	165360
3139915	pre	360444	162528	163760
3139915	pre	360279	173549	163000
3139915	pre	359721	174355	159400
3139915	pre	360687	164521	165640
3139915	pre	359741	165308	165240
3139915	pre	360731	163111	164160
3139915	pre	359715	163137	163760
3139915	pre	360859	169409	165120
3139915	pre	360008	174640	158760
3139915	pre	356206	160627	166520
3139915	pre	359837	164576	165640
3139915	pre	358660	174181	159600
3139915	post	357222	160499	166120
3139915	pre	359536	171327	165960
3139915	pre	360465	173675	162520
3139915	pre	360947	172602	162160
3139915	pre	356556	160842	165720
3139915	pre	362861	170574	169000
3139915	pre	364257	176528	155560
3139915	pre	363969	167226	175800
3139915	pre	359873	165290	164720
3139915	pre	362033	166045	164840
3139915	pre	356219	160693	165120
3139915	pre	360719	164745	164560
3139915	pre	356910	160775	165280
3139915	pre	356233	161591	166200
3139915	pre	364660	169773	168560
3139915	pre	360676	170159	168120
3139915	pre	364367	162512	183760
3139915	pre	363701	171237	169000
3139915	pre	366852	169493	173680
3139915	pre	364683	168845	173960
3139915	pre	361208	165818	178160
3139915	pre	366048	169962	173080
3139915	pre	365449	169294	173480
3139915	pre	364491	158946	186280
3139915	pre	365814	156622	187520
3139915	pre	364514	155779	187640
3139915	pre	367044	169292	173240
3139915	pre	364968	162398	181000
3139915	pre	363934	167286	176560
3139915	pre	362648	165463	177680
3139915	pre	365443	162534	183440
3139915	pre	365987	162846	184120
3139915	pre	365615	163445	185720
3139915	pre	365563	161726	182840
3139915	pre	365703	158990	186280
3139915	pre	365110	155423	187480
3139915	pre	366026	154755	187640
3139915	pre	364650	159327	186120
3139915	pre	369444	169965	170360
3139915	pre	391716	170011	167440
3139915	pre	370967	168969	169560
3139915	pre	376843	165798	170000
3139915	pre	373942	168194	169120
3139915	pre	374610	168025	169800
3139915	pre	373341	168405	169200
3139915	pre	365418	170407	169560
3139915	pre	356178	161431	165760
3139915	pre	368382	175064	164640
3139915	pre	368736	175569	162200
3139915	pre	367622	174742	164480
3139915	pre	367843	175352	163560
3139915	post	368823	176032	163040
3139915	pre	369221	174814	162160
3139915	pre	370223	176174	159720
3139915	pre	387734	159572	180200
3139915	post	385864	160648	179000
3139915	pre	387848	159652	181160
3139915	post	384716	161010	177440
3139915	post	387723	158659	182160
3139915	pre	387381	159155	180760
3139915	pre	387023	160086	181400
3139915	pre	383185	162194	174920
3139915	pre	383475	162554	174360
3139915	post	383139	163266	173080
3139915	pre	384303	161974	174360
3139915	pre	386950	159371	180560
3139915	pre	386826	160606	181040
3139915	pre	365528	174061	168120
3139915	pre	365220	154919	188320
3139915	post	366597	154756	186440
3139915	pre	371737	163740	184280
3139915	pre	370650	164447	184880
3139915	pre	370743	164167	185000
3139915	pre	371604	164367	185120
3139915	post	370327	168127	184200
3139915	post	370231	167781	184040
3139915	pre	357707	168588	183640
3139915	post	358052	167158	181800
3139915	pre	377239	166282	170520
3139915	pre	375832	167129	169960
3139915	post	357861	167701	181120
3139915	pre	358449	168409	183720
3139915	pre	358624	166285	178360
3139915	pre	358154	165856	178800
3139915	pre	357195	169014	182800
3139915	pre	358046	169040	183640
3139915	pre	373103	167561	168720
3139915	pre	373827	167791	169680
3139915	pre	378344	165514	170440
3139915	pre	378815	165754	171000
3139915	pre	382401	165640	171920
3139915	pre	389357	166679	169480
3139915	pre	390309	167269	168880
3139915	pre	390896	167758	168240
3139915	pre	392113	168165	166480
3139915	pre	393680	167692	165720
3139915	pre	392923	167600	165480
3139915	pre	392826	168401	165240
3139915	pre	394096	167446	165040
3139915	pre	394297	167189	164640
3139915	pre	396110	167366	163720
3139915	post	396696	167367	164080
3139915	pre	391722	170711	166360
3139915	post	391909	171048	166520
3139915	pre	392250	170770	167080
3139915	pre	391521	170498	167280
3139915	post	390550	172449	168680
3139915	pre	391231	172193	169600
3139915	pre	391125	173359	170080
3139915	pre	390027	172804	170480
3139915	pre	390443	173134	170560
3139915	post	427169	177359	129680
3139915	pre	371334	164415	184640
3139915	pre	365762	159540	186560
3139915	pre	365719	161572	182960
3139915	pre	364346	166784	176280
3139915	pre	361229	171306	166680
57114	pre	454677	129979	171080
57114	pre	420136	125507	178520
57114	pre	397424	152010	198360
57114	pre	400044	141980	196080
57114	post	397450	156102	200240
57114	pre	397469	144118	184920
57114	pre	374746	147808	197920
57114	pre	396249	143998	183800
57114	pre	374354	158040	197200
57114	post	417142	124019	192560
57114	pre	411615	129910	187320
57114	post	417196	128747	190240
57114	post	416286	128971	191520
57114	post	415874	127041	192360
57114	post	415874	127041	192360
57114	post	415795	125786	193120
57114	post	414947	126839	193400
57114	post	414571	126175	193400
57114	post	414126	126146	193760
57114	post	412839	125610	194760
57114	post	413792	125862	194480
57114	post	416806	128217	192080
57114	post	416286	128971	191520
57114	pre	418061	126660	187760
57114	pre	373995	147857	198480
57114	pre	374519	147430	198360
57114	pre	375907	147549	197760
57114	post	380484	152013	197120
57114	post	403786	143554	185840
57114	pre	397439	144077	184800
57114	post	398607	143190	184000
57114	post	395847	144272	183240
57114	pre	397469	151873	198000
57114	post	392884	152201	194400
57114	post	394590	156748	199520
57114	post	393260	157580	199800
57114	post	380324	161243	195600
57114	pre	376026	161073	193560
57114	post	374901	162047	191200
57114	post	437768	127106	179680
57114	post	411216	133436	189120
57114	post	409385	135131	189280
57114	post	410353	134207	189160
57114	post	410056	132836	189560
57114	post	410560	132747	189360
57114	post	399808	142402	196000
57114	post	408478	142945	190160
57114	post	411902	141435	187800
57114	pre	411938	141578	187080
57114	pre	413546	141698	186560
57114	post	446228	144359	175400
57114	pre	396071	144743	184040
57114	pre	443425	142195	177480
57114	post	404663	137055	193960
57114	pre	391926	158422	199320
57114	post	376699	161482	193480
57114	pre	392624	157593	199320
57114	pre	391138	150231	187040
57114	pre	375178	160888	193200
57114	pre	375969	160215	193360
57114	pre	425735	123803	183200
57114	pre	424791	123614	183600
57114	pre	425451	124080	184000
57114	pre	417207	125606	187520
57114	pre	416426	126721	188120
57114	pre	416373	126342	188480
57114	pre	416746	126404	187880
57114	pre	418284	125878	188240
57114	pre	418092	125186	187640
57114	pre	417948	125382	187800
57114	pre	417282	125904	187880
57114	pre	418482	126106	187800
57114	post	418102	125296	186800
57114	post	414055	131477	189760
57114	post	417196	128747	190240
57114	post	415500	130089	190360
57114	post	417498	128383	190520
57114	post	418266	127723	190400
57114	pre	418478	125344	187000
57114	post	426082	123622	180000
57114	post	426082	123622	180000
57114	post	426454	123990	179600
57114	post	396484	153409	193400
57114	post	395376	152861	194160
57114	post	377432	161335	194280
57114	pre	395670	136996	190160
57114	pre	396304	136804	190320
57114	pre	395304	137372	190480
57114	pre	396190	136852	190760
57114	pre	395754	137252	190960
57114	post	395018	136668	191440
57114	post	394532	137834	191680
57114	post	394176	139208	193640
57114	pre	396184	140401	195920
57114	pre	446066	125476	174760
57114	post	409598	146172	187840
57114	post	385168	153675	199920
57114	pre	374835	147626	197880
57114	pre	464021	135864	168920
57114	pre	453403	132556	172760
57114	pre	441964	127008	177720
57114	pre	464613	136144	169000
57114	pre	463761	135580	169360
57114	pre	453363	132280	173040
57114	pre	453103	132460	172880
57114	post	441435	129073	177960
57114	pre	446380	125885	174840
57114	pre	441569	121142	174080
57114	pre	441821	120750	174000
57114	pre	439497	118994	172640
57114	pre	441754	126751	178400
57114	pre	441862	127591	177800
57114	post	448971	125358	173560
57114	post	441725	120394	173480
57114	post	437768	127106	179680
57114	pre	442597	121810	173760
57114	pre	439105	118678	172520
57114	pre	439293	118466	172520
57114	pre	425764	122854	179640
57114	pre	425266	123125	179240
57114	pre	420493	125348	178840
57114	pre	424442	123441	179560
57114	pre	424866	123337	179160
57114	pre	431799	126702	181680
57114	pre	425964	123134	179520
57114	pre	419885	125388	178840
57114	pre	425504	122842	179920
57114	pre	419325	125820	179240
57114	pre	419733	125508	179520
57114	pre	419477	125364	179240
57114	pre	415888	134253	173160
57114	pre	418552	127457	178720
57114	pre	418938	127476	178280
57114	pre	416188	134681	173320
57114	pre	424186	124094	184200
57114	pre	425002	123956	184200
57114	pre	415120	135373	173240
57114	pre	424418	123507	183840
57114	post	425524	123048	184280
57114	pre	415440	135929	173120
57114	post	426412	122980	184400
57114	post	426256	123997	185720
57114	post	426149	123548	185080
57114	pre	419132	126851	185320
57114	pre	419076	126679	184800
57114	post	411379	130484	188120
57114	pre	411644	130070	187400
57114	pre	404210	135740	192800
57114	pre	419544	126523	185120
57114	pre	419908	126355	184920
57114	pre	411804	129788	187160
57114	pre	415572	128166	185600
57114	pre	415296	128604	186080
57114	pre	409104	132392	188760
57114	post	405240	136938	193960
57114	post	404700	134740	191720
57114	pre	403936	136308	192640
57114	pre	403600	136304	192960
57114	pre	400386	141342	195240
57114	pre	400174	141456	195760
57114	pre	399206	152831	199760
57114	pre	398734	152471	199360
57114	pre	401680	146997	197160
57114	pre	398694	152431	199600
57114	pre	401436	147297	197520
57114	post	401600	148360	198240
57114	pre	399490	152619	199520
57114	pre	401152	145373	196520
57114	pre	399348	152857	200200
57114	pre	397382	154939	200520
57114	pre	392592	158261	200120
57114	post	397779	151887	199040
57114	pre	399588	153257	200320
57114	post	390392	158305	198440
57114	pre	392428	158557	199520
57114	pre	392496	157929	199560
57114	pre	392108	157753	199600
57114	pre	392296	160629	198720
57114	pre	392338	158639	199120
57114	post	390776	158493	198640
57114	pre	392212	160701	197920
57114	post	390010	159567	197720
57114	post	392536	159915	198600
57114	pre	385882	160779	201560
57114	post	392828	160329	198600
57114	post	390044	159857	198960
57114	pre	385866	160567	201920
57114	post	393580	160050	198600
57114	pre	392280	160445	198000
57114	pre	391988	160989	198480
57114	pre	382090	151639	197320
57114	pre	382486	151783	197640
57114	post	382243	160525	196800
57114	pre	383834	153331	199880
57114	pre	381630	151803	197520
57114	pre	383766	153011	199680
57114	pre	374949	160554	193840
57114	pre	375772	160825	193400
57114	post	376135	161382	192640
57114	pre	382744	152145	198480
57114	pre	375398	159891	194240
57114	post	377071	161368	192920
57114	pre	382158	151639	197880
57114	post	375239	162201	191400
57114	post	374914	162535	190960
57114	post	374820	161970	192160
57114	pre	375148	160493	193360
57114	pre	376858	158961	197720
57114	pre	377154	159169	197640
57114	post	398496	151785	197760
57114	post	375524	161479	192320
57114	pre	374391	157757	197320
57114	pre	374433	158023	197080
57114	pre	374805	158447	197440
57114	pre	375765	158635	197520
57114	post	377578	161839	194120
57114	pre	394312	152025	194840
57114	post	392732	152133	194760
57114	pre	394600	152225	194520
57114	pre	393942	152443	195440
57114	post	392884	152201	194400
57114	post	394539	153067	194360
57114	post	393748	152837	192920
57114	post	393769	152876	193840
57114	pre	389260	155481	190360
57114	pre	394796	152584	195400
57114	post	395376	152861	194160
57114	post	392016	152725	194720
57114	pre	398566	142558	196520
57114	pre	405428	142948	193640
57114	pre	405688	143386	193440
57114	post	405310	143750	194360
57114	post	388632	155749	189640
57114	pre	404176	143524	193440
57114	pre	405192	143544	193040
57114	post	407024	143634	191400
57114	pre	410312	142470	187720
57114	post	406606	143094	191040
57114	post	409599	142913	187200
57114	pre	410332	142678	188040
57114	pre	441023	138346	178120
57114	pre	444642	143819	177040
57114	pre	443347	142550	177960
57114	post	447267	144656	175360
57114	post	446831	144748	175760
57114	pre	443171	141306	177680
57114	pre	443411	143158	178160
57114	post	409044	143011	187800
57114	post	446831	144748	175760
57114	post	406472	142234	188200
57114	post	399572	143346	184920
57114	pre	397504	143360	184080
57114	post	393882	145632	183360
57114	post	404348	143502	186240
57114	pre	397157	143771	184440
57114	pre	393548	148596	186600
57114	post	394368	145022	183560
57114	pre	395832	144662	184600
57114	pre	395860	145276	184920
57114	pre	395888	144370	183680
57114	pre	409588	145832	188760
57114	pre	396016	144118	184120
57114	post	402008	141906	185320
57114	post	390955	152467	186800
57114	pre	410630	145668	187960
57114	post	411662	145358	187440
57114	pre	425893	122744	179840
57114	pre	445616	125812	175600
57114	pre	417648	131086	176360
57114	pre	408944	131722	188600
3813343	pre	337422	140398	193040
3813343	pre	332318	149538	187640
3813343	pre	371090	143559	185320
3813343	pre	367405	137909	178320
3813343	pre	366372	139390	160240
3813343	pre	332127	149521	187560
3813343	post	379978	147561	178720
3813343	pre	372001	141825	183840
3813343	pre	365704	140548	183360
3813343	pre	363770	140166	183320
3813343	pre	333490	122324	182560
3813343	pre	365010	140343	183080
3813343	pre	352159	134992	187360
3813343	pre	351805	134378	187360
3813343	pre	353592	138627	186800
3813343	pre	371138	143601	185520
3813343	pre	369874	142696	184640
3813343	pre	370647	142276	184640
3813343	pre	365444	139880	182840
3813343	pre	365950	140188	182840
3813343	pre	362786	140240	183560
3813343	pre	349402	136089	185120
3813343	pre	370915	143225	185640
3813343	pre	370866	142643	184360
3813343	pre	333868	122414	182240
3813343	pre	333594	122636	180800
3813343	pre	331700	123518	180960
3813343	pre	332600	122150	180560
3813343	pre	372552	142758	184880
3813343	pre	356364	137301	183440
3813343	pre	332846	123040	180360
3813343	pre	349140	136292	185360
3813343	pre	363355	140499	184040
3813343	pre	370270	137301	183560
3813343	pre	371457	137891	185480
3813343	post	369404	137840	183320
3813343	pre	370142	137050	183120
3813343	pre	371465	137499	184920
3813343	pre	369565	135007	191120
3813343	pre	369903	134621	191120
3813343	post	369752	134915	191600
3813343	pre	359517	120982	189480
3813343	pre	360097	120618	189200
3813343	pre	362890	117306	186080
3813343	pre	369353	114653	180240
3813343	pre	363662	113004	183000
3813343	pre	369351	114375	180520
3813343	pre	362516	112750	183400
3813343	pre	362876	112906	182760
3813343	pre	364848	112268	175560
3813343	pre	365878	112174	175200
3813343	pre	357103	122434	190200
3813343	pre	351289	134559	187920
3813343	pre	364986	112458	174800
3813343	pre	365216	112148	174520
3813343	pre	362999	120522	189400
3813343	pre	353455	123207	188760
3813343	pre	357127	121854	190200
3813343	pre	352293	134459	187840
3813343	pre	359395	121030	189920
3813343	pre	353544	137424	193320
3813343	pre	360027	120862	190280
3813343	pre	352691	123503	189000
3813343	pre	353139	137425	192960
3813343	pre	348822	137818	198440
3813343	pre	353128	137508	198240
3813343	pre	345343	132527	196480
3813343	pre	352916	138148	198240
3813343	post	356619	137369	181400
3813343	pre	348422	137622	198160
3813343	pre	352390	137606	198600
3813343	pre	344734	132014	196360
3813343	pre	357600	135906	179120
3813343	pre	357696	135766	171640
3813343	post	364248	138536	163400
3813343	pre	356827	135805	178920
3813343	pre	357200	136302	178600
3813343	post	356815	135887	175600
3813343	pre	357604	136366	171640
3813343	pre	365474	138888	161240
3813343	pre	356788	136186	172000
3813343	pre	357065	135407	173840
3813343	pre	356760	135505	173440
3813343	pre	357208	135426	173000
3813343	post	357787	136136	170920
3813343	pre	364465	138809	162400
3813343	pre	367748	139500	159120
3813343	post	366860	139208	160720
3813343	pre	368194	139406	158720
3813343	pre	367834	138494	175840
3813343	pre	340682	136675	190040
3813343	pre	365281	139479	161320
3813343	pre	368454	138994	158720
3813343	pre	368880	138060	175640
3813343	pre	366880	137848	177840
3813343	pre	338282	139911	191120
3813343	pre	334066	147963	191480
3813343	pre	367792	137992	177800
3813343	pre	340594	135767	190040
3813343	pre	337660	139929	193200
3813343	pre	334162	148187	190720
3813343	pre	337566	139827	191800
3813343	pre	368442	138078	175360
3813343	pre	337874	139551	190840
3813343	pre	334678	147219	191360
3813343	pre	337532	139477	192280
3813343	pre	328722	126268	180440
3813343	pre	324525	132873	175320
3813343	pre	337700	139997	192280
3813343	pre	338076	139453	192600
3813343	pre	324589	133569	174600
3813343	pre	325221	133425	173960
3813343	pre	337386	140163	192880
3813343	pre	333734	146883	191360
3813343	pre	328894	126048	179760
3813343	pre	334742	147663	190720
3813343	pre	324885	133553	174040
3813343	pre	341569	115651	176680
3813343	pre	328136	128262	170440
3813343	pre	341455	115829	176120
3813343	pre	328194	127824	169880
3813343	pre	331785	149426	187840
3813343	post	352797	131933	188680
3813343	pre	354077	138467	187040
3813343	pre	340478	136324	190600
3813343	pre	364584	139312	161320
37513	post	444938	149161	182640
37513	pre	381365	155338	189680
37513	pre	440299	154690	190000
37513	pre	438059	152906	188440
37513	pre	439633	153152	190760
37513	pre	439221	153340	190240
37513	pre	438965	150110	188440
37513	pre	438135	154366	191240
37513	pre	436789	154910	190680
37513	pre	435327	154282	190880
37513	pre	435941	154632	190360
37513	pre	440090	150506	187280
37513	pre	439136	151190	187640
37513	pre	440460	149410	187960
37513	pre	440528	149088	185560
37513	pre	437196	153426	191000
37513	post	437929	150638	187040
37513	post	409946	139710	180640
37513	pre	410476	139055	180280
37513	pre	408960	139623	179920
37513	pre	409920	138845	179840
37513	pre	407616	139733	179520
37513	pre	408923	140284	179400
37513	post	407928	139157	179400
37513	pre	410642	138781	177760
37513	pre	410414	138237	177600
37513	pre	410198	137464	177400
37513	pre	411674	137189	177000
37513	pre	410582	137196	176720
37513	pre	411673	136828	176640
37513	pre	410907	137696	176520
37513	pre	411434	137603	176280
37513	pre	410516	138621	178240
37513	pre	411104	138633	178920
37513	pre	441604	148479	185560
37513	pre	436998	153790	192000
37513	pre	441004	148904	186400
37513	pre	436248	153434	188760
37513	pre	408803	139287	178760
37513	pre	365044	163882	191360
37513	pre	392730	149128	178400
37513	post	384728	152653	183480
37513	pre	402039	141440	178680
37513	pre	376012	156930	187920
37513	pre	405896	140616	177440
37513	pre	410713	138606	179960
37513	pre	408216	141466	173320
37513	pre	438114	152708	188480
37513	pre	441359	149538	187280
37513	pre	406438	140628	176400
37513	pre	400498	142103	178200
37513	pre	399833	139926	174280
37513	pre	445460	147329	182600
37513	pre	443405	147689	181840
37513	pre	445526	148059	182200
37513	pre	371974	158829	189880
37513	pre	440423	149612	188280
37513	pre	443940	149004	182440
37513	pre	439553	154299	189760
37513	pre	438313	154922	191040
37513	pre	436759	153010	188640
37513	pre	437266	152119	188560
37513	pre	440149	146956	184640
37513	pre	440942	145896	184200
37513	pre	394391	157617	179960
37513	pre	403185	140969	178880
37513	pre	398141	146584	177000
37513	pre	440844	145724	183240
37513	pre	395175	159314	180600
37513	pre	366502	156703	196760
37513	pre	399970	139773	174480
37513	post	412282	136975	180000
37513	pre	367467	157714	196000
37513	pre	371716	159475	190280
37513	pre	409746	138789	179520
37513	post	368408	156815	196200
37513	post	374482	157681	190760
37513	pre	437017	152850	188440
37513	pre	435977	154608	190360
37513	post	436999	151075	186960
37513	pre	368827	159229	195240
37513	pre	380139	154178	190480
37513	pre	438123	153860	190880
37513	pre	437885	153490	188960
37513	pre	437051	153856	189080
37513	pre	438712	154191	190000
37513	pre	438948	154979	190040
37513	pre	440321	154589	189920
37513	pre	439727	154448	191880
37513	pre	441052	150038	187880
37513	pre	437809	153086	191240
37513	pre	439744	154917	191520
37513	pre	436005	154880	192040
37513	pre	437188	153693	192080
37513	pre	438984	150326	186840
37513	pre	438588	153067	189320
37513	pre	436381	154368	189600
37513	pre	437160	154453	189880
37513	pre	438047	153338	190040
37513	pre	439896	155094	190240
37513	pre	441459	145240	183040
37513	pre	438653	152848	191120
37513	pre	440513	145347	183600
37513	pre	440582	147094	184920
37513	pre	441601	148429	185520
37513	pre	441444	145194	183320
37513	pre	442542	147440	181760
37513	pre	443552	146463	182640
37513	pre	443044	145883	182520
37513	pre	444562	147840	183560
37513	pre	443017	146937	183080
37513	pre	444384	147043	183360
37513	pre	443348	148290	182640
37513	pre	442972	147607	183120
37513	pre	443726	147693	183320
37513	post	439926	147126	185200
37513	pre	365276	164300	191800
37513	pre	381136	155519	190760
37513	pre	382248	155619	188920
37513	post	383056	156119	186520
37513	pre	382680	155347	187480
37513	pre	367477	156937	196840
37513	pre	364507	164319	192680
37513	pre	364989	164693	192040
37513	pre	399977	139439	173040
37513	pre	399311	139106	172440
37513	post	440606	152989	190920
37513	post	439728	154412	192240
37513	post	440987	144640	182960
37513	post	441188	143590	183120
37513	pre	411797	138109	179560
37513	pre	436075	153843	190800
37513	pre	437664	154208	190400
37513	pre	369178	158303	195320
37513	pre	381488	154711	190840
37513	pre	367052	156934	196280
37513	pre	397299	142699	187600
37513	post	440342	153004	191040
37513	post	402591	142511	177480
37513	pre	368840	160965	193720
37513	pre	373207	158198	190400
37513	pre	361200	166088	190160
37513	pre	372733	158946	191280
37513	pre	393831	149122	177560
37513	pre	361333	166392	189400
37513	post	364789	157143	195360
37513	post	367057	161260	190440
37513	pre	437717	152140	188560
37513	pre	438434	150326	187840
37513	pre	438910	155290	191640
37513	pre	438149	154341	191280
37513	pre	440842	154723	190560
37513	pre	399442	140973	177040
37513	pre	438748	153327	190160
37513	pre	438659	153784	190120
37513	pre	360631	167208	189840
37513	pre	364259	163068	191800
37513	pre	442277	147422	182760
37513	pre	443597	147061	181960
37513	pre	371996	159079	189720
37513	pre	364568	162672	190640
37513	pre	364051	163284	191120
37513	pre	367647	161206	193160
37513	pre	440213	147630	184400
37513	pre	439383	149055	187720
37513	pre	380743	153333	191080
37513	pre	360829	167318	190160
37513	pre	439899	148568	185160
37513	pre	441321	149736	186840
37513	pre	440907	148016	184640
37513	pre	440958	148213	184840
37513	pre	440624	146454	183840
37513	pre	437851	151063	188160
37513	pre	439208	151501	188040
37513	pre	438579	152392	189480
37513	pre	438963	150139	188440
37513	pre	439817	150947	187760
37513	pre	437752	152549	189760
37513	pre	437557	152230	189600
37513	pre	437992	151564	189160
37513	pre	438419	150423	188760
37513	pre	438552	152238	188200
37513	pre	439174	149736	188280
37513	pre	439408	149328	186920
37513	pre	439002	149282	188120
37513	pre	438064	152889	188440
37513	pre	438003	153399	191920
37513	pre	440358	153978	191160
37513	pre	437857	154640	192400
37513	pre	438858	154186	192160
37513	pre	441253	145362	183840
37513	pre	437020	154991	191520
37513	pre	439060	153627	192240
37513	pre	439197	153331	190200
37513	pre	438943	155128	190320
37513	pre	436147	152705	189120
37513	pre	368220	157874	195360
37513	pre	365624	157194	196360
37513	pre	368996	157674	195760
37513	pre	441038	149634	186000
37513	pre	440099	148416	186520
37513	pre	440627	150240	187200
37513	pre	439642	149412	186240
37513	pre	440229	150010	186360
37513	pre	439903	150285	186600
37513	pre	441408	149169	186240
37513	pre	440260	148825	187040
37513	pre	437105	153168	190040
37513	pre	436796	154878	190680
37513	pre	436137	153769	191640
37513	pre	399804	140814	176560
37513	pre	435826	153805	190200
37513	pre	397209	141333	184440
37513	pre	435357	154308	190880
37513	pre	437250	151960	188760
37513	pre	436877	152712	189320
37513	pre	435630	152851	188840
37513	pre	393754	149647	177240
37513	pre	401269	142806	177800
37513	pre	402968	141996	178120
37513	post	396430	154388	179000
37513	pre	395499	149307	178120
37513	post	375496	158128	188760
37513	post	396090	146531	178280
37513	post	396254	143388	188080
37513	pre	370147	158696	193520
37513	pre	445372	148802	183520
37513	pre	395019	157313	179440
37513	pre	383429	155575	186400
37513	pre	382697	155095	186880
37513	post	395188	157424	178800
37513	pre	395236	157557	179360
37513	pre	396232	155781	178880
37513	pre	396933	154511	178400
37513	pre	365296	162139	191640
37513	pre	373144	158254	190560
37513	pre	364623	162288	191360
37513	pre	382397	155635	186680
37513	pre	398018	151741	176760
37513	pre	396298	149759	177560
37513	pre	387848	151701	182000
37513	post	393974	149691	176520
37513	pre	387200	150619	182840
37513	post	385704	151901	183560
37513	pre	388491	151429	182000
37513	pre	387224	150765	183480
37513	pre	384211	153582	184440
37513	pre	394223	148599	178400
37513	pre	400746	142426	179040
37513	post	403794	142242	178600
37513	pre	401344	141819	178880
37513	pre	383864	153195	184840
37513	post	393589	149078	177000
37513	pre	395435	148231	178200
37513	pre	387432	150661	182520
37513	pre	399818	142674	179000
37513	pre	396039	148739	178240
37513	pre	402058	141458	178800
37513	pre	403594	141458	178880
37513	pre	386480	150837	183120
37513	pre	384323	153839	185440
37513	post	392232	149116	178040
37513	pre	398810	141810	178280
37513	pre	400114	143602	178560
37513	pre	401866	141818	179160
37513	pre	399741	134954	170440
37513	pre	399091	135535	171120
37513	pre	399375	134424	170600
37513	pre	400007	135399	170920
37513	pre	399686	136630	171760
37513	post	398369	136028	171320
37513	post	400468	141108	176960
37513	pre	399904	137085	172800
37513	pre	400116	137033	171920
37513	pre	399584	137957	172720
37513	pre	400644	138663	173080
37513	pre	400083	139216	173960
37513	pre	399832	140797	175840
37513	pre	399135	135040	170840
37513	pre	398997	141331	177040
37513	pre	399586	142696	177840
37513	pre	398938	136222	171520
37513	pre	399344	137397	171920
37513	pre	399875	139484	173640
37513	pre	399684	140409	175840
37513	pre	398734	141676	177720
37513	pre	400352	137609	172400
37513	pre	406861	140962	178160
37513	pre	400312	138305	172800
37513	pre	399208	139337	172920
37513	post	398985	140555	177320
37513	post	399584	142608	177320
37513	pre	398978	142000	177520
37513	pre	399712	142088	177680
37513	post	397895	142859	177400
37513	pre	399401	141213	177880
37513	pre	405957	140642	177320
37513	pre	406477	140587	176520
37513	pre	407059	141701	174240
37513	pre	366395	157533	197000
37513	pre	369016	158403	195160
37513	pre	399853	141653	177880
37513	pre	405157	140754	177800
37513	post	409099	140711	173680
37513	pre	409455	141389	173320
37513	pre	406395	141085	175520
37513	pre	408967	141685	174000
37513	pre	409775	141117	173480
37513	pre	367795	156949	196280
37513	pre	366499	158013	196240
37513	pre	369355	159352	194240
37513	pre	405789	141282	178160
37513	pre	407141	140154	177840
37513	pre	408675	142237	173920
37513	pre	406959	141389	173720
37513	pre	408047	142349	173280
37513	pre	407117	140475	177120
37513	pre	407203	140957	175920
37513	pre	406563	141373	175760
37513	pre	407163	140949	175120
37513	pre	406619	141285	174240
37513	post	409375	140733	173160
37513	pre	407791	141565	173280
37513	post	408263	141749	172680
37513	post	408907	142573	172560
37513	pre	366587	157477	195840
37513	pre	368059	158693	195360
37513	pre	406725	140923	176440
37513	pre	406643	141557	174800
37513	pre	409007	141837	173280
37513	pre	369291	158768	193760
37513	pre	365751	157337	196840
37513	post	366291	156405	196240
37513	pre	364995	157637	195760
37513	pre	368667	158941	195360
37513	pre	370000	159019	193800
37513	pre	370067	160560	194080
37513	pre	371376	159190	191760
37513	post	368715	157285	194680
37513	pre	367917	158002	195680
37513	post	369846	159267	194720
37513	post	369779	158917	195040
37513	pre	369211	159048	194560
37513	pre	370731	160608	193640
37513	pre	370609	160134	192200
37513	pre	373874	157897	190080
37513	pre	374962	158129	190120
37513	pre	371025	159631	192920
37513	pre	384092	155003	185680
37513	pre	382150	156411	189480
37513	pre	369491	158992	193280
37513	pre	371059	160520	194080
37513	pre	371131	160040	194400
37513	pre	370475	160096	194400
37513	pre	369961	160823	192880
37513	pre	372097	159176	192000
37513	pre	372714	159105	190400
37513	pre	375036	157778	188360
37513	pre	370954	160104	193360
37513	pre	371698	159657	190880
37513	pre	370171	158880	193640
37513	pre	368697	161383	193160
37513	pre	370593	159519	192440
37513	pre	372791	158216	190640
37513	pre	374074	158609	189880
37513	post	372890	158897	189360
37513	pre	375046	157753	189240
37513	post	371906	159865	190280
37513	pre	381517	155360	186440
37513	pre	383092	154632	185720
37513	pre	371377	159887	192320
37513	pre	374554	157897	190400
37513	pre	372618	158689	189800
37513	post	373170	158713	189360
37513	pre	380024	154292	190640
37513	pre	379609	154479	191280
37513	pre	373429	158806	189800
37513	post	376083	159135	189800
37513	pre	374334	157669	189120
37513	pre	376092	156954	187880
37513	pre	376596	157322	187880
37513	pre	382000	155532	189720
37513	pre	379840	153460	190840
37513	pre	374540	157818	188840
37513	pre	375508	157610	188720
37513	post	377141	157360	187840
37513	pre	384580	154331	185680
37513	pre	380825	155095	191480
37513	pre	395624	148241	177480
37513	pre	382892	155363	185680
37513	pre	381318	155299	189600
37513	pre	381868	155115	187720
37513	pre	381265	155736	189240
37513	pre	381584	155216	188600
37513	post	381248	157796	189520
37513	pre	381694	155283	189440
37513	pre	380880	154516	190520
37513	pre	392687	149734	178680
37513	post	392232	149116	178040
37513	post	393974	149691	176520
37513	pre	394456	148905	177520
37513	pre	398443	146144	177400
37513	pre	398235	145488	177320
37513	pre	399107	145328	177080
37513	post	398659	144968	176680
37513	pre	381414	156787	189640
37513	post	393590	150387	176720
37513	pre	381672	156932	190040
37513	pre	381096	155652	190040
37513	post	381422	155733	191120
37513	pre	379817	154831	191720
37513	pre	380137	155159	192240
37513	pre	386426	150735	183320
37513	pre	387978	151877	182200
37513	pre	396704	149017	177080
37513	pre	396328	149977	177080
37513	pre	395494	148686	176960
37513	pre	396806	148646	176400
37513	post	398121	145147	176920
37513	pre	397803	147208	177080
37513	post	398552	151951	177440
37513	post	398064	151659	177920
37513	pre	380699	154791	191720
37513	pre	380073	153599	191640
37513	pre	383716	154447	185160
37513	pre	393591	148918	177840
37513	pre	396438	149070	176080
37513	pre	394324	158577	180720
37513	pre	396514	148206	176560
37513	post	395974	149275	175320
37513	post	397961	147674	177880
37513	pre	394645	157663	179760
37513	pre	395052	159241	180560
37513	pre	397083	150352	176760
37513	pre	397813	147107	177480
37513	post	397231	152379	177000
37513	pre	396893	154023	178880
37513	pre	394633	158287	179960
37513	pre	397602	151657	177640
37513	pre	394561	158663	180040
37513	pre	394716	159275	181040
37513	pre	394609	157639	180240
37513	pre	394852	158017	180840
37513	post	396382	145867	177520
37513	pre	396877	145643	177880
37513	pre	407132	140925	174760
37513	pre	442790	146543	182760
37513	pre	443762	146721	183000
37513	pre	443208	145904	182280
37513	pre	443506	148598	182240
37513	pre	443168	146643	181760
37513	pre	445934	147761	182880
37513	pre	444904	148877	182640
37513	pre	444554	149174	181840
37513	pre	445184	148813	182160
37513	pre	444496	147864	181480
37513	pre	444744	147163	182040
37513	pre	445242	148697	181840
37513	pre	445982	148541	182520
37513	pre	395226	158660	180760
37513	pre	395709	158030	180520
37513	post	396649	150675	177600
37513	pre	396422	148233	177760
37513	post	396698	143832	188560
37513	pre	397765	143302	186840
37513	post	398000	150845	177640
37513	pre	398422	142251	188080
37513	post	396592	143764	187800
37513	pre	398845	142174	186480
37513	pre	398349	141774	185800
37513	pre	396442	140904	184040
37513	pre	397416	151698	177040
37513	pre	399033	144220	177880
37513	pre	397720	142246	188720
37513	post	396086	140292	183840
37513	pre	397876	142830	188720
37513	post	398166	141795	188080
37513	pre	397778	142111	188080
37513	pre	397366	143190	187760
37513	post	398141	143088	187200
37513	pre	398213	142648	187200
37513	pre	398489	143086	186560
37513	pre	397840	142234	185280
37513	pre	397430	143038	188240
37513	pre	397765	143286	186480
37513	post	397180	142946	185880
37513	pre	397396	142310	185120
37513	post	380808	155278	192000
37513	pre	383009	155702	186720
37513	pre	381754	155955	185800
37513	pre	361222	165360	189400
37513	post	362888	167412	189680
37513	pre	361942	165504	189320
37513	pre	366327	161975	191040
37513	pre	364175	163811	191840
37513	pre	361456	166833	190000
37513	pre	360341	165709	189000
37513	post	364144	162380	190480
37513	post	365667	162471	190640
37513	post	365091	161701	191280
37513	pre	365067	162887	191680
37513	pre	364907	163539	191840
37513	pre	364328	164262	192040
37513	pre	366411	162247	191360
37513	pre	365571	162907	191000
37513	post	365605	164093	192160
37513	pre	365159	163167	191320
37513	pre	364953	163733	192160
37513	pre	396215	147656	177520
37513	post	397961	147674	177880
37513	pre	406011	141125	178440
37513	pre	403060	141494	179040
37513	post	364789	165370	192440
37513	pre	406697	139848	178720
37513	pre	402428	141438	179200
37513	pre	367696	161408	193680
37513	post	365972	166092	192000
37513	pre	407259	140797	178480
37513	pre	367784	160744	193680
37513	pre	408379	139613	178600
37513	pre	368200	161584	193680
37513	pre	374083	158580	191080
37513	pre	373646	158671	190520
37513	pre	365440	164956	192440
37513	post	375395	158435	188920
37513	post	443714	149609	181880
37513	pre	365374	162246	190960
37513	pre	398415	145270	178360
37513	pre	397339	146174	178360
37513	pre	397383	145490	178600
49865	pre	458927	130744	188480
49865	pre	458542	130516	189360
49865	pre	444885	147320	200840
49865	pre	444491	146731	199240
49865	pre	433580	159973	214840
49865	pre	434510	159845	214320
49865	pre	446006	147688	199520
49865	pre	444290	149677	200080
49865	pre	332106	148594	187120
49865	pre	461153	129057	184200
49865	pre	436915	159454	215560
49865	pre	436136	160234	215560
49865	pre	445260	147864	201520
49865	pre	444060	146524	198920
49865	pre	445426	146697	199040
49865	pre	445842	149636	200200
49865	pre	444598	147386	201360
49865	pre	445016	150174	201280
49865	pre	463678	130664	185920
49865	pre	444633	146478	198400
49865	pre	444955	146004	198440
49865	pre	427919	141381	209920
49865	pre	462711	128473	185560
49865	pre	458085	130131	186680
49865	pre	435060	159002	215800
49865	pre	458216	130425	187640
49865	pre	445428	148961	201960
49865	pre	444291	146800	199840
49865	pre	444692	149301	200520
49865	pre	439415	146610	216640
49865	pre	458048	130468	188880
49865	pre	459622	129784	186240
49865	pre	458072	131456	190400
49865	pre	458121	130099	186800
49865	pre	458624	130056	185600
49865	post	348497	146757	187360
49865	pre	444426	148042	200360
49865	pre	443818	149164	201360
49865	pre	444054	150288	201440
49865	pre	445191	145659	198640
49865	pre	444036	149677	202240
49865	pre	445234	149784	201920
49865	pre	445895	147510	200280
49865	pre	445447	150362	200640
49865	pre	445663	147721	201120
49865	pre	443544	149574	201320
49865	pre	446551	149445	200360
49865	post	362407	137395	160560
49865	pre	439192	143951	213960
49865	pre	438020	145593	216520
49865	pre	444222	150849	202120
49865	pre	445451	146485	199400
49865	pre	463066	130400	187160
49865	pre	463837	130926	186480
49865	pre	461460	129677	185920
49865	pre	461767	129964	185120
49865	pre	462659	129898	187280
49865	pre	435889	157162	215600
49865	pre	434543	160677	216040
49865	pre	434430	160241	217360
49865	pre	435206	159652	216920
49865	pre	461474	128845	185280
49865	pre	463900	129481	186000
49865	pre	464079	130180	186800
49865	pre	464493	130964	186200
49865	pre	462176	129703	186880
49865	pre	462092	130048	185040
49865	pre	439204	147865	215720
49865	pre	438136	148016	216160
49865	pre	439305	147348	216360
49865	pre	438369	148446	216520
49865	pre	438016	145958	216440
49865	pre	439286	146659	215960
49865	pre	437731	144794	215880
49865	post	439000	148725	215800
49865	pre	438345	148443	215440
49865	pre	438614	144123	215720
49865	post	468924	139013	170960
49865	pre	438879	143322	214200
49865	pre	440065	143992	215880
49865	pre	437680	145097	214560
49865	pre	438286	147388	215560
49865	pre	438958	145955	217080
49865	pre	439122	147020	215560
49865	pre	439469	145492	216800
49865	pre	434141	159248	215920
49865	post	436005	136609	202040
49865	pre	435712	160461	216000
49865	pre	436552	160244	216800
49865	pre	428769	140922	209880
49865	pre	460290	129374	184200
49865	pre	460765	129815	185360
49865	pre	459813	127874	183960
49865	pre	458692	128762	184480
49865	pre	460388	128252	183840
49865	pre	428078	140329	208800
49865	pre	462906	128864	184760
49865	pre	463504	128975	185720
49865	pre	464420	129534	185280
49865	pre	461176	128644	184520
49865	pre	464642	130247	186160
49865	pre	462318	128631	184920
49865	pre	429375	140295	209080
49865	post	426937	141637	209200
49865	pre	428298	139919	208320
49865	pre	426763	140525	209760
49865	pre	429131	140050	210120
49865	pre	459705	129654	186080
49865	pre	458772	128947	185200
49865	pre	428908	140412	208520
49865	pre	428602	139334	208360
49865	pre	458984	129242	185960
49865	pre	459076	129442	186800
49865	pre	428902	139222	209280
49865	pre	458258	129282	186640
49865	pre	461988	128700	184320
49865	pre	434529	161011	216720
49865	pre	462018	128814	184600
49865	pre	437039	159133	216360
49865	pre	436985	160157	216160
49865	pre	435945	157485	215520
49865	pre	435558	158022	216400
49865	post	438408	135483	198200
49865	pre	437115	158466	215800
49865	pre	445485	147300	199000
49865	pre	446715	148294	200080
49865	pre	444910	148784	199080
49865	pre	444975	148072	199160
49865	pre	429154	140682	208720
49865	pre	435462	159002	216840
49865	pre	434504	159384	216400
49865	pre	434442	159843	216160
49865	pre	436387	159161	215560
49865	pre	446417	148534	200800
49865	pre	434720	160861	215800
49865	post	433422	159042	215880
49865	pre	436404	159481	215240
49865	pre	434632	158703	216000
49865	pre	438040	143203	213640
49865	pre	437520	143852	213320
49865	pre	437522	144241	214600
49865	pre	438283	146110	215000
49865	pre	438202	146445	215800
49865	pre	439889	144521	215160
49865	pre	439854	144785	216160
49865	pre	439946	145307	215600
49865	pre	438184	144651	214120
49865	pre	436530	160463	215920
49865	pre	436953	159629	217120
49865	pre	444724	150045	202400
49865	pre	439912	145241	215400
49865	post	429416	138972	209480
49865	pre	446133	147550	199320
49865	pre	435162	160457	215600
49865	pre	434674	159322	215240
49865	pre	434328	160179	217720
49865	pre	436666	156657	215720
49865	pre	436721	157299	215680
49865	pre	435898	158533	215120
49865	pre	434690	160858	215440
49865	pre	435950	160470	216520
49865	pre	440161	145432	216400
49865	pre	438275	147140	216240
49865	pre	427234	139657	210040
49865	pre	427433	139398	208640
49865	pre	427875	141461	209200
49865	pre	428085	140941	209200
49865	pre	427833	139476	209440
49865	pre	429676	139415	208760
49865	pre	427300	141191	209960
49865	pre	439236	143728	215680
49865	pre	428320	140584	210640
49865	pre	426925	140358	210400
49865	post	436135	136473	201960
49865	post	359625	142060	163080
49865	pre	427480	139576	209200
49865	pre	428943	140642	210160
49865	pre	444185	148065	201320
49865	post	446754	147743	199400
49865	pre	444469	148865	201720
49865	post	443918	145905	198600
49865	pre	445568	147994	201080
49865	pre	352160	140724	178240
49865	post	445085	150871	201960
49865	post	444781	142869	196800
49865	post	429799	138999	209280
49865	post	328008	142435	187520
49865	pre	433736	160001	215680
49865	pre	436660	159404	216480
49865	pre	434536	160370	216600
49865	pre	355111	145328	183320
49865	post	489438	161227	152240
49865	post	490798	163091	150600
49865	pre	427612	141439	210280
49865	post	443031	133930	188200
49865	post	442296	132940	188240
49865	post	379254	137823	179600
49865	post	444392	148780	201960
49865	post	490797	161998	151080
49865	post	474170	142116	167880
49865	post	489430	161121	152400
49865	pre	371784	122094	161840
49865	post	426788	139460	209960
49865	pre	439370	146154	215640
49865	pre	439238	143949	215120
49865	pre	437684	144760	214960
49865	pre	438614	145857	215440
49865	pre	434237	159245	216480
49865	post	444425	141097	195760
49865	pre	436600	158429	216480
49865	pre	434335	160164	217680
49865	pre	435527	160270	218040
49865	pre	434506	159704	217160
49865	pre	436907	159623	217200
49865	pre	435400	159440	217600
49865	pre	435245	160836	217320
49865	pre	435239	160646	216920
49865	pre	435501	160639	217600
49865	pre	360817	143093	176800
49865	pre	361524	143301	176640
49865	pre	361204	142951	177520
49865	pre	353580	135789	160960
49865	pre	353923	136846	160400
49865	post	458339	127998	182720
49865	post	347385	148035	181920
49865	pre	327297	143240	187000
49865	post	346889	145415	180000
49865	pre	347250	147532	181800
49865	post	346300	144491	179000
49865	pre	327970	144406	187040
49865	post	346947	143605	179120
49865	pre	327298	142257	187320
49865	post	346372	146140	180640
49865	post	327703	142300	187120
49865	pre	327562	143955	187080
49865	pre	328717	144198	186000
49865	pre	328380	143864	186880
49865	pre	329696	144497	186880
49865	pre	327643	142595	186680
49865	pre	330067	145343	187000
49865	pre	330639	145823	187080
49865	pre	332367	145808	187160
49865	pre	329248	144209	185800
49865	pre	331921	146990	186960
49865	pre	333850	145327	187720
49865	pre	330466	144800	186880
49865	post	332986	148495	186640
49865	post	332719	148793	185960
49865	pre	332350	147416	187200
49865	pre	332457	146400	186680
49865	pre	333189	150081	186440
49865	post	332364	150021	185760
49865	pre	331903	146744	187160
49865	post	335118	145275	187720
49865	pre	330104	145163	186280
49865	pre	332628	149482	186240
49865	post	330319	145794	186760
49865	pre	328100	143434	186760
49865	pre	331298	145489	187080
49865	pre	332165	148489	187320
49865	pre	332985	145427	187840
49865	pre	334215	145330	188440
49865	pre	331701	145828	187480
49865	post	333966	146091	188280
49865	post	331855	146505	186720
49865	post	357923	143046	180040
49865	pre	333005	149309	186920
49865	post	344516	146618	187440
49865	pre	361227	143470	178120
49865	pre	354235	145242	183280
49865	post	355628	144831	181320
49865	post	332868	150030	185720
49865	pre	333634	145332	188240
49865	pre	360636	143201	178320
49865	pre	360567	143224	176200
49865	pre	360928	143145	175880
49865	post	338437	145204	187000
49865	pre	355000	145285	183800
49865	post	354996	145607	183720
49865	pre	355317	144834	180440
49865	pre	361855	142803	178080
49865	post	356144	145339	182920
49865	pre	362718	143160	178000
49865	post	353338	146511	185280
49865	pre	355303	145399	182840
49865	post	355266	145604	182360
49865	post	364012	142335	177680
49865	pre	366716	142330	175720
49865	pre	355492	144816	182960
49865	pre	360163	143095	175640
49865	pre	359770	143350	175160
49865	post	355674	144990	180280
49865	post	359368	143696	174560
49865	pre	362850	142704	177440
49865	pre	374905	139469	174640
49865	pre	372179	141248	174440
49865	post	359409	142904	178480
49865	post	355674	144990	180280
49865	pre	355297	144340	180000
49865	post	365645	142041	176520
49865	pre	374026	140681	174720
49865	pre	362202	143444	177440
49865	post	370052	141679	175360
49865	pre	360291	143270	176880
49865	pre	378329	139129	184440
49865	pre	360304	143366	177920
49865	pre	378947	138403	184080
49865	post	377439	139796	184480
49865	pre	360078	143512	175480
49865	post	358872	142672	173560
49865	post	371681	141854	174640
49865	pre	374763	140216	174720
49865	pre	375460	139228	175600
49865	pre	375406	139536	176000
49865	pre	378852	137831	183280
49865	pre	391688	135239	179240
49865	pre	378860	138044	182560
49865	pre	391387	134955	179480
49865	pre	391933	134881	179560
49865	pre	374945	139778	175760
49865	post	377639	137994	183320
49865	pre	378394	138211	183920
49865	post	394914	133871	179920
49865	post	374255	139298	174880
49865	pre	378598	138344	182760
49865	pre	377945	138849	184440
49865	post	369976	142085	175160
49865	post	374329	139353	174640
49865	post	380526	137940	177280
49865	pre	374219	139915	175040
49865	pre	378897	138155	183000
49865	pre	374739	140140	175000
49865	pre	375907	139378	174880
49865	pre	377689	138717	184040
49865	post	391401	134953	179880
49865	post	425056	131809	184240
49865	post	377809	137954	176680
49865	post	385141	136972	177440
49865	pre	379082	137896	182720
49865	pre	392236	135069	179440
49865	pre	392352	134897	179040
49865	pre	346571	147716	182840
49865	pre	388760	136896	177040
49865	pre	391895	134625	179040
49865	pre	394668	133914	180200
49865	post	393267	133961	180080
49865	post	423820	131398	183760
49865	pre	347241	147640	182480
49865	post	344720	150034	184760
49865	pre	346610	148345	182600
49865	post	344392	151672	185440
49865	post	438194	134772	194720
49865	pre	343553	152125	186520
49865	pre	346127	143624	178560
49865	post	343934	152077	186960
49865	pre	342612	151478	187520
49865	post	343175	151754	189000
49865	pre	346284	142388	178560
49865	pre	346333	142651	178800
49865	pre	344076	151505	186120
49865	pre	342968	151359	189200
49865	pre	342941	151870	187800
49865	pre	352148	141300	177880
49865	pre	343136	151766	187480
49865	pre	342401	151434	187800
49865	pre	351466	141334	178120
49865	post	352458	140547	177560
49865	pre	343211	151391	187720
49865	pre	346792	142117	178560
49865	pre	346520	143432	178000
49865	pre	345904	142984	178560
49865	post	346835	142250	179000
49865	pre	342027	151083	188680
49865	pre	346462	142593	177920
49865	pre	346714	142080	178160
49865	post	348799	140378	177960
49865	pre	351863	141547	178480
49865	post	343649	150691	189640
49865	post	348799	140378	177960
49865	post	352868	142274	179880
49865	pre	343253	150734	189440
49865	pre	343412	150255	190400
49865	pre	342732	151590	189440
49865	pre	342696	149855	190520
49865	pre	343080	150113	191200
49865	pre	352689	137799	160160
49865	post	341403	149971	191960
49865	pre	352783	137459	160280
49865	post	356274	134473	160680
49865	pre	359764	134199	160840
49865	post	353517	135496	161240
49865	post	352956	138566	161080
49865	pre	353850	135659	161480
49865	post	361952	137526	161920
49865	pre	342079	149409	191560
49865	pre	353409	137509	160200
49865	pre	362591	136352	161600
49865	pre	352976	138118	160920
49865	pre	353754	136882	161120
49865	post	353457	135866	162000
49865	pre	360983	135071	161640
49865	pre	362445	137331	161080
49865	pre	353385	137019	160240
49865	post	361214	134016	160880
49865	pre	353195	137846	160240
49865	pre	354173	135389	161000
49865	pre	353015	137250	160640
49865	pre	353239	136697	160720
49865	pre	361349	134557	160840
49865	post	355469	134785	160440
49865	pre	362105	136944	161800
49865	post	358667	141928	171560
49865	post	461704	130207	184800
49865	pre	360145	134788	160720
49865	pre	360653	134245	161000
49865	pre	361537	137019	161480
49865	post	359916	134808	160360
49865	pre	362581	136471	161080
49865	pre	361285	137534	161800
49865	pre	360611	141994	163240
49865	pre	359596	142486	164040
49865	pre	358377	142705	165480
49865	pre	350567	144342	167520
49865	pre	360688	142772	163760
49865	pre	361395	134562	161400
49865	pre	361985	137463	161480
49865	post	351134	145074	167160
49865	pre	350388	144953	167080
49865	pre	362192	135182	161600
49865	pre	358948	142237	165320
49865	post	348954	144462	167840
49865	pre	359275	143010	174320
49865	pre	359742	142175	163520
49865	pre	359766	142859	164280
49865	pre	359043	142984	165040
49865	pre	351356	143666	167440
49865	pre	349783	144414	167280
49865	pre	350267	143847	167160
49865	pre	359443	142725	164680
49865	pre	358686	142558	165160
49865	post	358730	142036	172320
49865	pre	350548	143806	167480
49865	post	358568	142744	164680
49865	post	359275	140540	167800
49865	pre	375218	139191	170680
49865	pre	375219	138768	169800
49865	post	377391	137382	168120
49865	pre	352143	143653	167600
49865	pre	351058	143746	167040
49865	post	351642	143450	167040
49865	post	349405	144801	166960
49865	post	350531	144877	166680
49865	pre	350739	144542	166680
49865	post	374561	139287	171240
49865	pre	377529	135850	168040
49865	pre	353687	143435	166960
49865	pre	375183	139181	171520
49865	pre	377222	135455	167760
49865	pre	374953	139437	171520
49865	pre	377209	136066	168040
49865	pre	377662	136738	167920
49865	post	377957	134633	166600
49865	pre	375121	138638	170320
49865	pre	371095	122637	161440
49865	pre	372575	122183	161920
49865	post	376564	137180	168920
49865	pre	377862	136205	168040
49865	pre	377067	135340	167440
49865	pre	377662	134940	167400
49865	pre	377388	134531	167160
49865	post	378477	130727	166600
49865	post	377957	134633	166600
49865	pre	372927	122545	162160
49865	pre	372029	122751	162000
49865	pre	377279	135913	167480
49865	pre	370231	122536	161240
49865	post	369909	122911	160800
49865	post	377705	134113	167520
49865	post	376979	124503	163480
49865	post	372259	121878	161520
49865	pre	370842	122299	161360
49865	pre	371256	122222	161120
49865	pre	372861	122018	162760
49865	pre	372104	122337	162760
49865	post	377928	137854	183680
49865	pre	370467	122956	160920
49865	pre	371234	122033	161760
49865	pre	370587	122616	161240
49865	post	376503	135867	168000
49865	pre	342901	151825	188240
49865	pre	343188	152015	187080
49865	pre	463140	130126	185360
49865	pre	462999	129388	187120
49865	pre	462399	130434	186400
49865	pre	446040	148715	201400
49865	pre	443760	147368	199680
49865	pre	445160	147261	200720
49865	pre	444877	146352	200000
49865	pre	444222	147907	199480
49865	pre	444182	148554	199440
49865	pre	342451	149622	191280
49865	pre	342496	149635	191840
49865	pre	341875	149971	191280
49865	pre	463851	129437	186440
49865	pre	463310	129097	186120
49865	pre	354734	144732	183280
49865	pre	439856	146443	216720
49865	pre	458976	127670	183960
49865	pre	459456	130294	188640
49865	pre	438859	144753	216520
49865	pre	458067	131395	189840
49865	pre	458208	131235	190480
49865	post	354871	144460	180600
49865	pre	459906	128466	183560
49865	pre	438436	143850	214520
49865	pre	437809	143892	213760
49865	pre	458018	129393	187560
49865	pre	459302	130065	189160
49865	pre	459294	130550	189760
49865	pre	458704	131346	189080
49865	pre	459160	130660	188080
49865	pre	461060	128830	185160
49865	pre	458409	129861	185440
49865	pre	463528	128966	184720
49865	pre	459205	129985	185200
49865	post	354964	144740	181240
49865	pre	434360	160231	214400
49865	pre	435276	158339	215960
49865	pre	435376	158244	215520
49865	pre	435509	159025	217000
49865	pre	458616	131763	190080
49865	pre	459197	130972	189760
49865	pre	458124	131685	189520
49865	pre	458584	130890	189000
49865	pre	458035	130416	188680
49865	pre	459556	130577	188960
49865	pre	459002	130921	190120
49865	pre	458478	130576	189680
49865	pre	458083	130211	188760
49865	pre	458600	129535	188360
49865	pre	458470	130823	187960
49865	pre	459590	129119	185440
49865	pre	459675	130290	186080
49865	pre	461113	129509	184560
49865	pre	459112	129015	184240
49865	pre	458008	129951	186480
49865	pre	459971	128685	185040
49865	pre	459532	130195	185400
49865	pre	459206	130110	187120
3467989	pre	409137	125288	184200
3467989	post	376253	111783	173960
3467989	pre	377519	144025	185240
3467989	pre	376801	144233	185160
3467989	pre	377118	144606	185680
3467989	pre	375884	146227	187800
3467989	pre	373950	145835	190400
3467989	post	374590	144987	192200
3467989	pre	376166	139843	194880
3467989	post	374994	145095	191920
3467989	pre	374624	123341	186840
3467989	pre	376195	137760	194240
3467989	pre	362971	146629	196120
3467989	pre	375950	139563	195240
3467989	pre	376310	140010	195120
3467989	pre	375549	137846	194600
3467989	pre	376523	131957	190600
3467989	pre	374804	135308	192040
3467989	pre	378340	113287	176520
3467989	pre	375325	122998	186280
3467989	pre	377922	113502	179920
3467989	pre	378232	113394	179560
3467989	pre	378147	113240	179200
3467989	pre	378347	113143	178800
3467989	pre	406146	93602	164600
3467989	pre	363964	144419	197720
3467989	pre	405059	96629	164720
3467989	pre	406033	93412	164280
3467989	pre	364370	144112	197400
3467989	pre	363843	144400	198160
3467989	pre	377049	147643	179280
3467989	pre	381815	149129	190840
3467989	pre	379265	151021	174960
3467989	post	376874	144344	183800
3467989	post	378654	144095	184400
3467989	pre	374881	111561	166200
3467989	pre	379457	151121	174560
3467989	post	378696	151985	175120
3467989	post	377055	143101	183160
3467989	post	378117	144600	184200
3467989	pre	339544	149449	195160
3467989	post	335877	149394	192680
3467989	post	375171	146919	189200
3467989	pre	352986	146253	199520
3467989	pre	349768	148457	198600
3467989	pre	352688	146245	199200
3467989	pre	340304	149241	195320
3467989	post	372810	134908	191960
3467989	pre	340106	149581	195320
3467989	post	336906	149153	194480
3467989	pre	330600	149993	188080
3467989	pre	392221	150771	198080
3467989	post	336236	149449	193440
3467989	pre	389377	152918	195880
3467989	pre	389726	149762	199960
3467989	post	336236	149449	193440
3467989	post	367222	147177	190720
3467989	pre	384455	146478	192480
3467989	post	353180	148097	199880
3467989	pre	394022	147538	197880
3467989	pre	393512	147326	198120
3467989	pre	386074	155678	202520
3467989	pre	388680	150230	200000
3467989	pre	388568	150670	200360
3467989	pre	387386	151702	200960
3467989	pre	388820	149570	199960
3467989	post	395777	150087	198320
3467989	pre	394001	151051	198200
3467989	post	388380	151886	201480
3467989	pre	373919	108133	161560
3467989	pre	396133	150383	198440
3467989	post	376141	112885	173480
3467989	post	386992	151206	201160
3467989	post	388340	151478	201880
3467989	post	386798	156038	202320
3467989	pre	374857	111065	166200
3467989	post	426362	86358	161280
3467989	pre	372837	101365	152920
3467989	post	375339	111317	164960
3467989	pre	374651	108341	162160
3467989	pre	374301	107085	159560
3467989	pre	367273	107961	155000
3467989	pre	366933	108217	155560
3467989	pre	366859	107685	155200
3467989	pre	373605	102941	150360
3467989	pre	372133	101497	149640
3467989	pre	371975	100821	149320
3467989	post	429998	89635	162680
3467989	post	431814	90615	162840
3467989	pre	435618	85607	157480
3467989	pre	395107	125968	182360
3467989	pre	398541	132384	189200
3467989	pre	398339	133280	189880
3467989	post	398815	130976	187480
3467989	post	424192	119488	180120
3467989	pre	396943	130280	186960
3467989	pre	409501	125612	184520
3467989	post	397325	129768	185760
3467989	pre	426181	119160	179040
3467989	pre	400845	130796	188200
3467989	pre	417877	121800	183200
3467989	post	399483	131324	188000
3467989	pre	409707	125832	184200
3467989	pre	418167	122132	182760
3467989	post	423958	118567	180200
3467989	pre	444214	84828	151040
3467989	pre	423307	120932	181360
3467989	pre	444804	85288	150640
3467989	pre	424339	120268	181080
3467989	pre	424411	120676	181080
3467989	pre	426545	118616	178840
3467989	post	376970	142879	183520
3467989	pre	391293	151655	197720
3467989	pre	391377	150903	197720
3467989	pre	393509	146567	197320
3467989	pre	391657	151475	197720
3467989	pre	395103	142317	195560
3467989	pre	394979	142749	195680
3467989	pre	386147	155505	202240
3813399	post	357963	135290	163280
3813399	pre	356704	134554	164160
3813399	pre	357884	134595	164080
3813399	pre	356936	134962	163640
3813399	pre	327189	146462	167200
3813399	pre	326929	145652	167520
3813399	pre	326330	145989	168120
3813399	pre	326198	141962	167240
3813399	pre	329880	136584	165200
3813399	pre	329806	137078	165280
3813399	post	343879	134797	157600
3813399	pre	340551	129928	169040
3813399	post	338004	131653	167520
3813399	pre	340606	130528	169240
3813399	pre	341854	130968	169160
3813399	pre	341810	131164	168600
3813399	pre	341924	130276	169120
3813399	pre	341086	130568	168640
3813399	pre	342534	131500	168680
3813399	pre	348326	134712	163720
3813399	pre	363066	122449	168800
3813399	pre	362865	122296	168240
3813399	pre	372468	133785	162400
3813399	pre	371786	134145	162480
3813399	pre	371912	134125	162880
3813399	pre	370792	129865	162720
3813399	pre	372200	121707	156720
3813399	pre	372482	121599	156360
3813399	pre	369626	126295	156080
3813399	pre	371959	135478	158960
3813399	pre	371551	135466	158840
3813399	pre	372509	135238	158560
3813399	pre	366175	127473	148520
3813399	pre	366313	127877	149240
3813399	pre	365229	127729	148800
3813399	pre	359453	136025	149920
3813399	pre	359809	136683	150000
3813399	post	357386	133061	150960
3813399	pre	342985	134329	155120
3813399	pre	343088	134831	155240
3813399	pre	342365	134353	155280
3813399	pre	342178	134911	155440
3813399	post	343262	134454	155880
3813399	pre	355470	123784	171920
3813399	pre	355626	123171	171440
3813399	pre	354409	122734	171080
3813399	pre	355198	123247	170960
3813399	pre	351045	122775	170360
3813399	pre	351132	122083	169800
3813399	pre	351362	122128	169360
3813399	pre	330120	127348	170560
3813399	pre	330630	127805	170720
3813399	pre	357330	130028	165920
3813399	pre	354812	129916	162240
3813399	pre	355572	130372	162160
3813399	pre	330876	133655	176480
3813399	pre	342640	122362	168600
3813399	post	338824	122670	167720
3813399	post	338552	123050	167080
3813399	pre	368207	130990	157920
3813399	post	369726	130112	160520
3813399	pre	373137	152501	169720
3813399	post	364771	153047	161200
3813399	pre	363504	149252	154560
3813399	pre	363843	142501	149960
3813399	pre	363187	143497	150200
3813399	pre	363871	142997	150200
3813399	pre	356949	133926	152280
3813399	pre	335914	132889	167200
3813399	pre	333534	128107	180040
3813399	pre	333218	127833	180640
3813399	pre	334032	127051	180720
3813399	pre	356872	133909	151840
3813399	pre	347065	126717	161840
3813399	pre	346241	126697	161680
3813399	pre	345429	129605	158320
3813399	pre	344737	129697	158040
3813399	pre	371312	129633	162160
3813399	pre	349207	134166	163400
3813399	pre	348326	133934	163400
3813399	pre	370551	155317	165640
3813399	pre	369595	155309	165080
3813399	pre	346004	125556	163360
3813399	pre	345249	122508	166880
3813399	pre	344844	123029	166600
3813399	pre	347557	132374	155160
3813399	pre	346551	125579	163040
3813399	pre	346819	126126	161400
3813399	pre	356349	134656	152040
3813399	pre	345048	122272	166440
3813399	pre	345670	125221	162680
3813399	pre	346440	125062	162800
3813399	pre	347764	132820	155720
3813399	pre	356976	134016	152840
3813399	pre	356624	134604	152840
3813399	post	355982	132001	161880
3813399	pre	363507	149267	154640
3813399	pre	363857	148949	154760
3813399	pre	362737	149437	154800
3813399	pre	353544	130107	158080
3813399	pre	354149	130724	162440
3813399	pre	354569	130976	162640
3813399	pre	348742	134726	163000
3813399	post	354172	129946	157920
3813399	pre	348386	134654	163000
3813399	pre	350133	133873	162560
3813399	pre	350036	134228	162000
3813399	post	349704	133618	161080
3813399	pre	342688	122618	167960
3813399	pre	341800	122420	167960
3813399	pre	344250	122098	167960
3813399	pre	341474	122314	168880
3813399	pre	357060	129888	165280
3813399	pre	357548	129572	165680
3813399	pre	356704	129803	165720
3813399	pre	360002	128930	165520
3813399	pre	358892	129364	165520
3813399	pre	345658	129903	157280
3813399	pre	335202	133135	167640
3813399	pre	335906	132371	168000
3813399	pre	336722	132815	166800
3813399	pre	337026	133823	165160
3813399	pre	336858	132987	164920
3813399	pre	332639	133336	169800
3813399	pre	331897	133434	169800
3813399	pre	331105	134095	175320
3813399	pre	330998	134257	175760
3813399	pre	332484	134041	170520
3813399	pre	331546	133780	176000
3813399	pre	330962	134211	175080
3813399	pre	330938	133095	176720
3813399	pre	334628	125609	180520
3813399	pre	334416	126377	180760
3813399	pre	333624	126705	180280
3813399	pre	334880	126541	180280
3813399	pre	335188	126065	180400
3813399	pre	333584	127475	179720
3813399	pre	336940	122375	169400
3813399	pre	368005	130346	158120
3813399	pre	367133	126350	166760
3813399	pre	370849	129475	161040
3813399	pre	370009	129619	163280
3813399	post	369731	129465	161480
3813399	pre	370441	129424	160800
3813399	pre	370731	131945	160840
3813399	pre	367942	130379	157400
3813399	pre	368243	131065	158120
3813399	pre	367623	130893	158200
3813399	pre	371289	132333	161160
3813399	pre	371203	132233	160680
3813399	pre	370519	129813	161640
3813399	pre	370101	129015	163840
3813399	pre	369829	129433	163880
3813399	pre	365051	125002	167440
3813399	pre	365918	125877	167440
3813399	pre	366954	126297	167200
3813399	pre	366384	126680	166960
3813399	post	360887	129270	165320
3813399	pre	359417	129667	165920
3813424	post	381656	166682	179800
3813424	pre	380590	166821	163840
3813424	pre	380168	166984	164240
3813424	post	371867	175517	174600
3813424	post	387956	158930	165600
3813424	post	387256	161940	176760
3813424	pre	366822	162749	163560
3813424	post	366202	164886	180440
3813424	post	372849	172272	167440
3813424	pre	388716	160895	175720
3813424	post	365951	164743	179480
3813424	pre	366054	163413	178160
3813424	pre	365333	162987	176320
3813424	pre	365583	163198	175560
3813424	pre	365296	164168	178760
3813424	pre	364764	163134	176840
3813424	pre	389227	161109	175360
3813424	pre	367105	167280	176240
3813424	post	365607	162736	177440
3813424	pre	365925	164245	180480
3813424	post	364434	165540	182640
3813424	pre	365350	165616	181960
3813424	pre	374909	166252	175200
3813424	pre	365076	165237	181960
3813424	pre	378628	165062	178800
3813424	pre	375172	166265	174040
3813424	pre	373870	166495	174920
3813424	pre	371432	161139	171000
3813424	pre	377970	164898	178280
3813424	pre	373988	166770	174400
3813424	pre	379050	165701	179160
3813424	pre	365317	163332	174960
3813424	pre	381369	162601	177840
3813424	post	381565	163961	178040
3813424	pre	374628	172810	167520
3813424	post	374704	167457	175120
3813424	pre	381932	161022	179400
3813424	pre	373530	172255	167760
3813424	pre	375322	172867	167200
3813424	pre	381089	163171	177840
3813424	pre	380250	166210	179600
3813424	pre	380956	166193	179280
3813424	pre	387761	159389	166040
3813424	post	376112	173379	168880
3813424	post	375522	173528	168880
3813424	pre	362684	163908	168880
3813424	pre	366908	162789	164440
3813424	pre	368462	162608	164440
3813424	pre	366595	162970	163800
3813424	pre	367263	162007	161560
3813424	pre	367841	161689	161360
3813424	pre	374865	172884	175640
3813424	post	369795	163502	164160
3813424	pre	365574	164710	178680
3813424	pre	375091	165882	174600
3813424	post	390129	160293	175280
3813424	post	387088	159404	167120
3813424	pre	386870	158204	165680
3813424	pre	388322	156476	166360
3813424	pre	386884	159388	166680
3813424	post	385436	158372	165880
3813424	pre	387210	157604	165680
3813424	post	387838	157572	165680
3813424	pre	388870	157228	166000
3813424	pre	389282	156916	165880
3813424	pre	389918	155756	165760
3813424	pre	390506	155968	165760
3813424	post	368677	169321	174360
3813424	post	368612	169026	175080
3813424	post	366289	164589	179160
3813424	post	379163	165557	179840
3813424	pre	365142	163988	174920
3813424	pre	367852	162890	164040
3813424	post	369011	168262	175360
3813424	post	369164	161983	164280
3813424	post	364106	163984	175040
3813424	pre	388082	161472	167520
3813424	pre	388114	161896	168040
3813424	pre	388958	160992	175080
3813424	post	379165	166422	180560
3813424	pre	376706	165959	178080
3813424	pre	368979	167675	175640
3813424	pre	366525	166775	176920
3813424	pre	365792	163733	177880
3813424	post	369932	162958	164920
3813424	pre	387382	161464	167840
3813424	pre	390094	161984	170680
3813424	pre	389746	160964	174720
3813424	post	390323	160810	173240
3813424	pre	389798	160348	174720
3813424	post	388883	161027	176360
3813424	post	387892	161171	176880
3813424	post	389274	160899	176760
3813424	pre	380670	164656	166400
3813424	post	386008	158220	165680
3813424	post	389318	157540	165560
3813424	pre	381950	164048	166320
3813424	pre	382042	164248	165920
3813424	post	390342	156512	165320
3813424	post	390850	152960	164360
3813424	post	383002	163292	166200
3813424	pre	381622	164968	165800
3813424	post	380782	164660	167000
3813424	post	383292	162591	166640
3813424	post	380782	164660	167000
3813424	post	380914	165408	166160
3813424	pre	381242	164552	165960
3813424	post	380530	165308	166520
3813424	post	385930	157442	165080
3813424	post	380258	165488	167880
3813424	post	380119	165289	168280
3813424	pre	381046	165116	166200
3813424	pre	386322	157904	166160
3813424	post	483268	226473	99800
3813424	post	364444	161875	174280
3813424	post	363495	161743	174400
3813495	pre	390737	130268	173360
3813495	pre	390455	129871	173120
3813495	post	391303	131115	171000
3813495	post	391769	132740	167280
3813495	pre	391815	131400	168160
3813495	pre	391117	130697	169080
3813495	post	391769	132740	167280
3813495	post	385036	147014	174280
3813495	pre	376607	150551	167560
3813495	pre	384827	140728	165280
3813495	post	383461	140664	166080
3813495	post	388047	130661	163560
3813495	pre	388527	129587	164160
3813495	pre	388424	129166	163600
3813495	pre	389015	128915	164240
3813495	pre	388091	129087	164360
3813495	post	389095	129574	165480
3813495	post	384923	129255	169000
3813495	pre	385055	128226	168640
3813495	pre	385925	127879	168440
3813495	pre	385897	128379	168440
3813495	post	387961	127603	167040
3813495	pre	385335	129055	167240
3813495	pre	378875	124111	167960
3813495	post	377403	124169	166000
3813495	pre	375763	122579	165760
3813495	pre	376940	123112	165400
3813495	pre	376795	122657	165920
3813495	pre	376065	122721	166320
3813495	pre	362653	124021	163240
3813495	pre	362655	123956	163840
3813495	pre	362721	123813	163560
3813495	pre	365297	125609	164280
3813495	pre	366925	137687	158880
3813495	pre	363781	130551	159480
3813495	pre	363399	131042	159680
3813495	pre	363031	130867	160080
3813495	pre	368099	125515	164040
3813495	pre	367990	125618	164360
3813495	pre	368231	125051	164680
3813495	pre	377971	124651	166360
3813495	pre	378907	124463	166840
3813495	pre	379235	123895	167560
3813495	pre	385151	129127	166520
3813495	pre	385213	130047	166960
3813495	pre	389088	132490	167360
3813495	pre	389199	134167	167960
3813495	pre	389535	134519	167280
3813495	pre	388159	130211	167760
3813495	pre	387259	130483	167080
3813495	pre	388411	130751	167400
3813495	pre	388935	139119	168800
3813495	pre	388618	139586	168680
3813495	post	386145	148696	173120
3813495	post	383903	151192	169880
3813495	pre	388744	139654	169000
3813495	post	389662	139891	167320
3813495	post	389538	139759	167840
3813495	pre	388994	136009	166800
3813495	post	383594	140208	166600
3813495	pre	387748	144858	175360
3813495	post	384573	146598	174400
3813495	post	385235	146979	173840
3813495	pre	388637	134352	167720
3813495	pre	388481	133839	167720
3813495	pre	383753	150088	169280
3813495	pre	394089	157217	166600
3813495	pre	393779	156575	167200
3813495	pre	394135	157138	167160
3813495	pre	393388	156260	168000
3813495	pre	378141	152355	167440
3813495	pre	383596	150421	170040
3813495	pre	383438	150685	169400
3813495	pre	377034	150761	167160
3813495	pre	376445	150915	167040
3813495	pre	387749	145673	174920
3813495	pre	387450	145284	176080
3813495	pre	387078	145384	175800
3813495	pre	387581	144829	175800
3813495	pre	385448	146660	174480
3813495	pre	385560	146054	173240
3813495	pre	385139	145652	174080
3813495	post	388388	147441	170400
3813495	pre	388526	140559	169400
3813495	pre	388910	140487	169400
3813495	pre	389363	139243	168640
3813495	pre	388695	135320	167280
3813495	pre	388902	139097	168200
3813495	pre	385740	140346	165960
3813495	pre	384578	140344	165920
3813495	pre	378360	152267	167640
3813495	pre	385338	145956	174360
3813495	pre	387046	145245	175960
57179	post	477504	144471	165680
57179	post	419572	144090	157200
57179	post	419309	143624	156520
57179	post	412664	134452	165920
57179	post	447552	134230	133720
57179	pre	429822	129899	150360
57179	pre	420837	130945	158040
57179	pre	421336	130681	157480
57179	pre	384461	154751	153240
57179	pre	371449	159410	172160
57179	pre	373659	158387	165120
57179	pre	369318	171781	151920
57179	post	371384	172416	152040
57179	pre	373906	175941	142000
57179	post	375690	174021	146840
57179	pre	364668	163818	142440
57179	post	374082	165825	140240
57179	post	371727	158483	179200
57179	pre	373786	158114	165320
57179	pre	366430	160976	155320
57179	pre	366644	161500	155640
57179	pre	362874	164498	145880
57179	pre	359045	145876	148480
57179	pre	359383	145605	148160
57179	pre	358574	146089	148880
57179	pre	358700	146030	149240
57179	pre	352415	156958	148400
57179	pre	409492	134600	172200
57179	pre	408894	134694	172520
57179	pre	411192	132961	167040
57179	pre	415139	134281	162800
57179	pre	384749	154659	153160
57179	pre	371870	157336	180160
57179	pre	369368	172736	151400
57179	pre	368818	171687	151400
57179	pre	367145	169392	151800
57179	pre	420963	131095	158360
57179	pre	428070	127597	151880
57179	pre	427777	128133	152360
57179	pre	363222	164262	146400
57179	pre	364037	163872	142840
57179	pre	362447	164022	147360
57179	pre	360929	164820	147800
57179	pre	376357	166257	138600
57179	pre	364464	162955	142200
57179	pre	362980	164022	145600
57179	pre	361528	165141	147720
57179	pre	352485	157785	148280
57179	pre	364597	163113	142760
57179	post	363070	163164	144000
57179	pre	362072	164652	147000
57179	pre	375759	166265	138400
57179	pre	362327	164251	146800
57179	pre	362905	164156	147000
57179	pre	364154	163991	143120
57179	pre	375971	165526	138120
57179	pre	352265	157644	148440
57179	pre	361429	164516	147800
57179	pre	362556	164350	146160
57179	pre	428927	128858	150800
57179	pre	446605	135241	133680
57179	pre	428181	127801	151040
57179	pre	437481	129573	143240
57179	pre	437728	130218	143280
57179	pre	446941	134568	134000
57179	pre	446346	134745	133560
57179	pre	429339	129469	150440
57179	pre	445651	134163	134400
57179	pre	428769	128903	151120
57179	post	438666	130135	139160
57179	pre	420208	141652	158920
57179	pre	418893	144420	156440
57179	pre	428213	128384	152000
57179	pre	418952	144643	157200
57179	pre	414930	134910	163560
57179	pre	411746	132780	167200
57179	pre	420798	141740	159040
57179	pre	420538	141831	158600
57179	pre	420709	130915	158480
57179	pre	414700	134152	163000
57179	pre	409465	135385	172920
57179	pre	357333	153260	153600
57179	pre	357510	153053	153600
57179	pre	376465	148151	138720
57179	pre	373464	158280	165400
57179	pre	368036	161815	155440
57179	pre	366080	161269	155680
57179	pre	372234	157585	179680
57179	pre	366963	169646	152320
57179	pre	370162	171681	151240
57179	pre	367227	169819	152080
57179	pre	367284	169802	152240
57179	pre	367327	169614	152320
57179	pre	376020	148163	138920
57179	pre	375881	148249	139040
57179	pre	357581	168697	154080
57179	pre	345342	154174	150520
57179	pre	345791	153912	150600
57179	pre	357186	168373	154080
57179	pre	339422	147762	155040
57179	pre	339540	148578	155360
57179	pre	339103	148290	155760
57179	pre	339256	148266	155360
57179	pre	455425	139795	128920
57179	pre	412286	133380	167040
57179	pre	449974	141849	125880
57179	post	453609	139295	128440
57179	pre	437494	129757	142600
57179	pre	450178	141504	126120
57179	pre	437635	130237	143360
57179	pre	445979	134545	134360
57179	pre	373823	158449	165240
57179	pre	359437	145647	148400
57179	pre	361647	164262	147560
57179	pre	359129	146287	148680
57179	pre	359032	145451	148840
57179	post	365574	161416	154800
57179	pre	367474	161661	155560
57179	pre	338774	147513	156440
57179	pre	365675	160914	155200
57179	pre	365993	161624	155000
57179	pre	367310	162286	155680
57179	pre	364972	161601	155600
57179	pre	367349	161654	155680
57179	pre	375113	149931	139440
57179	pre	375602	147829	138560
57179	pre	374949	148773	139600
57179	pre	375449	149787	139520
57179	pre	374262	149283	139680
57179	pre	365954	145561	142400
57179	pre	365415	145243	141960
57179	pre	372539	157515	180240
57179	pre	361590	143801	145120
57179	pre	361494	143406	145240
57179	pre	363047	143046	144800
57179	pre	362789	143090	145160
57179	pre	362429	143635	145160
57179	pre	361886	143270	145040
57179	pre	455799	140076	128920
57179	pre	411409	133700	167080
57179	post	363606	143343	144880
57179	pre	389374	148227	184840
57179	pre	389710	147783	184760
57179	pre	339056	147896	155440
57179	post	345993	153734	149760
57179	pre	361036	164220	147520
57179	pre	356956	152882	153760
57179	pre	363327	142474	144840
57179	pre	368385	162233	155640
57179	pre	371455	159376	171840
57179	pre	371626	157549	179440
57179	pre	371791	159396	172040
57179	pre	371916	157252	179800
57179	pre	371104	159695	171760
57179	pre	389344	148381	185120
57179	pre	352958	157461	148120
57179	pre	372603	157704	180560
57179	pre	371067	159956	172000
57179	pre	375182	162921	151640
57179	pre	374902	162799	151440
57179	post	371540	162660	155880
57179	post	371742	163022	155440
57179	pre	374982	156147	146120
57179	pre	375192	163005	150960
57179	pre	374646	156151	146080
57179	pre	375038	156215	145840
57179	pre	374592	161439	155760
57179	pre	374532	161463	155560
57179	pre	384012	155535	152360
57179	pre	372796	162623	156000
57179	pre	374104	162451	155720
57179	pre	375184	162023	155600
57179	pre	384416	155095	152680
57179	pre	384892	155207	152080
57179	pre	384900	155535	152480
57179	pre	376536	173825	145840
57179	pre	376797	174546	145840
57179	pre	359364	140873	138800
57179	pre	358684	140537	139000
57179	pre	359228	140369	138480
57179	pre	358492	140505	138840
57179	pre	359708	139929	138680
57146	pre	429920	158179	153280
57146	post	447263	116671	157600
57146	post	413531	137376	170440
57146	pre	448278	131405	144320
57146	pre	447864	132030	143680
57146	pre	442601	131177	143680
57146	pre	435226	130321	147800
57146	pre	435232	130712	148320
57146	pre	430279	129891	151560
57146	pre	429806	129251	151800
57146	pre	425087	130433	156240
57146	pre	419994	137789	160480
57146	pre	423637	138282	157640
57146	pre	420524	138257	159720
57146	pre	420484	138445	160040
57146	pre	419860	138173	160160
57146	pre	372448	154268	179600
57146	post	373942	156549	169440
57146	pre	372908	156390	174040
57146	pre	372647	156605	174280
57146	pre	373991	156650	173280
57146	pre	373734	157031	173080
57146	pre	374491	157399	172640
57146	pre	374226	157063	172320
57146	pre	373066	156575	173760
57146	pre	372352	154070	179920
57146	pre	372754	154092	180160
57146	pre	380704	150172	189400
57146	pre	380760	150836	189560
57146	pre	400351	137103	182240
57146	pre	406729	135906	176880
57146	pre	407815	134971	176080
57146	pre	408561	135032	176080
57146	pre	417578	142938	161400
57146	pre	399203	133743	187800
57146	pre	398901	133329	188480
57146	pre	408420	135843	176080
57146	pre	407784	135381	176840
57146	pre	407754	135887	176440
57146	pre	394286	150265	194960
57146	post	371269	155349	178080
57146	pre	380319	150858	189200
57146	pre	409003	147948	188320
57146	pre	409149	147988	188880
57146	pre	408120	144415	187400
57146	pre	392620	146803	186680
57146	pre	393376	146971	186880
57146	pre	392768	146567	187120
57146	post	398906	144945	190240
57146	pre	393793	146679	186400
57146	post	411534	138881	182160
57146	post	464492	117736	156360
57146	post	464031	118325	156000
57146	post	459352	116998	156160
57146	post	444606	117003	159520
57146	post	451622	126162	173600
57146	pre	409117	127243	180400
57146	pre	409332	127121	180800
57146	pre	399016	133311	188760
57146	pre	398869	134123	188680
57146	pre	399961	133319	188200
57146	pre	399782	133549	187640
57146	pre	418224	126305	180800
57146	pre	418657	125778	180960
57146	pre	417806	126199	181040
57146	pre	418756	126131	181320
57146	pre	417461	126293	181440
57146	pre	418367	126266	181560
57146	post	419440	125661	182120
57146	pre	375298	155527	195680
57146	pre	389449	144662	185520
57146	pre	451137	127987	174000
57146	pre	407825	135829	176280
57146	pre	456021	117507	155920
57146	pre	455789	117623	156280
57146	pre	455673	117345	156320
57146	post	496560	195468	129200
57146	post	370242	159112	196360
57146	pre	362820	160850	193400
57146	pre	362774	160601	193840
57146	pre	363161	160882	194120
57146	pre	362263	161150	184600
57146	post	362038	161786	188480
57146	pre	362117	161924	185360
57146	pre	361915	161452	184680
57146	pre	362615	161960	185360
57146	post	362452	162105	186720
57146	pre	363567	160941	193400
57146	post	362767	162521	194560
57146	pre	374279	158081	196360
57146	pre	375633	157328	196240
57146	pre	374905	157418	195880
57146	pre	375113	155769	196240
57146	pre	380989	150800	189920
57146	pre	381225	150021	189600
57146	pre	380146	151165	189600
57146	pre	386232	147076	187080
59129	pre	460544	132487	174560
59129	pre	444887	125632	202840
59129	pre	442133	124683	201200
59129	pre	458842	132879	174760
59129	pre	460078	131768	174080
59129	pre	432330	124806	198160
59129	pre	345645	152846	174480
59129	post	440101	127513	189000
59129	pre	357753	155526	169360
59129	pre	337063	150054	189960
59129	post	352032	158659	171640
59129	pre	353530	157803	171480
59129	post	355378	158331	171160
59129	pre	353528	158131	171120
59129	pre	354506	158143	170920
59129	pre	354240	157755	170920
59129	pre	355324	157795	170720
59129	pre	355524	157363	170720
59129	post	354852	157195	169960
59129	pre	355224	157563	170160
59129	pre	357144	155650	169640
59129	post	358316	155948	169760
59129	pre	357100	155654	169080
59129	pre	358124	155726	169080
59129	pre	357442	156114	168800
59129	post	359224	154564	168800
59129	pre	357796	155382	168720
59129	pre	358532	155246	168440
59129	post	358404	155302	167920
59129	post	353568	157915	170480
59129	post	353956	144091	159840
59129	pre	345441	150961	163640
59129	pre	345457	150177	163680
59129	post	361991	147686	171200
59129	pre	340007	153455	175960
59129	pre	340588	153261	177000
59129	pre	346376	158011	174360
59129	pre	336150	152311	185720
59129	post	337326	150683	190600
59129	pre	336902	151011	189960
59129	pre	336642	152943	186520
59129	pre	337302	152127	185280
59129	pre	336538	153031	185120
59129	post	361395	127431	158640
59129	pre	386237	131873	176680
59129	post	385586	132579	177320
59129	pre	385997	132025	177040
59129	pre	386505	132101	177000
59129	pre	361696	128745	158800
59129	pre	443342	124509	203000
59129	pre	441578	124859	202640
59129	pre	442328	125067	202200
59129	pre	443609	124607	202480
59129	pre	444110	124925	201960
59129	pre	442702	124787	203600
59129	pre	443544	125051	202440
59129	pre	444477	126427	202320
59129	pre	443684	126290	201640
59129	pre	443400	124906	201520
59129	pre	442976	127133	200640
59129	pre	442859	124645	203640
59129	pre	439310	126191	203360
59129	pre	443626	126760	203600
59129	pre	444024	125619	203080
59129	pre	441473	126750	202760
59129	pre	442487	126292	202520
59129	pre	440216	125170	202600
59129	pre	443234	126493	203360
59129	post	434111	126407	193160
59129	pre	441314	125420	199200
59129	pre	441459	125897	200000
59129	pre	441729	126295	199320
59129	pre	442529	124721	202680
59129	pre	443070	125123	203200
59129	pre	442827	125848	200480
59129	pre	441787	124952	203560
59129	pre	442273	125920	198680
59129	pre	442583	126256	199760
59129	pre	442155	126905	200840
59129	pre	442840	126628	201880
59129	pre	431574	124176	197360
59129	pre	431482	124147	196520
59129	pre	431089	123610	197360
59129	pre	431501	124231	197040
59129	pre	440731	126342	202520
59129	pre	442760	126215	200960
59129	pre	441075	127084	202880
59129	pre	431507	123493	197800
59129	pre	431494	123477	197520
59129	post	430675	124099	197680
59129	pre	432406	125333	197880
59129	pre	433598	123642	196720
59129	pre	432814	125334	197800
59129	pre	432842	125213	197880
59129	pre	431182	124225	198560
59129	pre	431228	123118	197560
59129	pre	431952	125202	196280
59129	pre	433380	124845	195880
59129	pre	431832	124731	196040
59129	pre	433235	123246	195440
59129	pre	442407	125360	198840
59129	pre	433509	123062	196280
59129	pre	441451	126242	202640
59129	pre	431429	122977	196440
59129	pre	441885	125175	199760
59129	pre	375435	123397	170920
59129	post	374544	124100	170720
59129	post	383136	129554	175520
59129	post	347351	149826	162880
59129	post	348075	150180	162960
59129	post	338914	153292	180440
59129	post	375148	142026	174280
59129	post	360695	148087	169800
59129	post	359745	147873	169640
59129	post	345308	151276	164040
59129	post	345475	149837	164120
59129	pre	346987	151137	163840
59129	pre	346375	150173	163400
59129	pre	346099	151081	163360
59129	post	345820	150268	163080
59129	post	345924	150059	162560
59129	pre	345569	138526	160440
59129	pre	344489	138178	160480
59129	post	342015	155028	174520
59129	post	345527	157633	175000
59129	pre	346464	157546	174040
59129	pre	347188	158442	173080
59129	post	352097	157953	171920
59129	pre	352952	158431	171640
59129	pre	355043	157923	170440
59129	pre	358544	155586	168680
59129	post	353360	149026	162640
59129	pre	352004	142883	160120
59129	post	389360	134612	178480
59129	post	389071	133220	178120
59129	pre	387101	131681	177760
59129	post	387317	132382	177840
59129	pre	387385	131970	176920
59129	pre	386462	131618	177160
59129	post	383910	130176	176520
59129	post	384693	129936	176280
59129	pre	383846	129337	175640
59129	post	381309	126644	175400
59129	post	380144	127135	174880
59129	pre	381262	126798	174320
59129	pre	381815	126206	174320
59129	post	381166	127077	173760
59129	post	381619	125534	173760
59129	post	377496	122525	171280
59129	pre	371794	121450	170920
59129	pre	370303	121399	168800
59129	pre	370680	121974	167720
59129	pre	369708	121582	167640
59129	post	369363	121445	168600
59129	post	371419	121238	166800
59129	post	364338	127864	159480
59129	post	363285	128020	158680
59129	post	361522	127463	158560
59129	pre	362510	127699	158520
59129	pre	352905	143439	160520
59129	pre	344976	153409	175400
59129	pre	459474	133041	175400
59129	pre	432845	122850	196680
59129	pre	432987	124968	196800
59129	post	368897	123874	162840
59129	pre	363626	127436	159560
59129	pre	361410	128075	158680
59129	pre	361886	128227	159040
59129	pre	362961	128074	158920
59129	post	361614	127469	159560
59129	pre	362105	127610	159240
59129	pre	363637	127906	159240
59129	pre	362050	128227	158360
59129	pre	386217	137477	177040
59129	post	383409	139738	174880
59129	post	371700	143866	173040
59129	pre	359394	148529	170240
59129	post	344724	154427	174360
59129	post	345148	154214	174560
59129	pre	343741	153916	174560
59129	pre	342845	154308	174600
59129	pre	343674	153554	175360
59129	pre	345270	153342	175160
59129	pre	345166	153114	174920
59129	post	343214	155522	174480
59129	pre	342090	155474	174840
59129	pre	342402	154558	175080
59129	pre	341459	153925	175520
59129	pre	342227	154117	176160
59129	pre	341269	152826	177000
59129	pre	340935	152906	178080
59129	post	339408	153022	177680
59129	post	338829	152714	178640
59129	pre	340057	152156	178880
59129	pre	339761	152984	179440
59129	pre	339305	152448	179280
59129	post	338551	153489	179400
59129	post	340392	153537	179720
59129	pre	339377	153152	179720
59129	pre	339601	152752	180040
59129	pre	337547	151634	183400
59129	post	338111	151692	183560
59129	pre	336508	151518	184120
59129	pre	336189	152291	184400
59129	post	335545	152007	184160
59129	post	337354	151959	184400
59129	pre	337026	151938	184560
59129	post	337631	153304	185280
59129	post	336024	152907	185400
59129	post	337527	153015	186200
59129	pre	335408	152266	186760
59129	pre	335791	150565	189000
59129	pre	335411	150701	188440
59129	pre	336243	150821	188520
59129	pre	336255	149933	189120
59129	pre	336378	151136	189400
59129	pre	336347	150186	190200
59129	pre	336729	150502	190680
59129	pre	439845	125691	203160
59129	pre	443632	126096	200560
59129	pre	443368	125286	201520
59129	pre	444574	125444	201560
59129	pre	441479	126921	204680
59129	pre	458722	131416	174560
59129	pre	458745	131100	174840
59129	pre	444293	126749	203960
59129	pre	441073	127252	204960
59129	pre	370213	121173	167800
59129	post	444045	125556	200280
59129	post	444681	126454	201920
59129	post	444939	126788	202840
59129	pre	441141	126381	201960
59129	pre	442055	126672	205080
59129	pre	442737	126696	204120
59129	pre	440416	127186	188840
59129	pre	442028	127474	203600
59129	pre	458389	132052	175240
59129	pre	458993	131832	175520
59129	pre	458602	132262	175960
59129	pre	354789	157549	171120
59129	pre	336099	152312	186760
59129	post	336839	152008	183760
59129	pre	441881	126996	203600
59129	pre	336579	149906	189400
59129	post	341103	152993	175880
59129	post	440824	128010	190880
59129	pre	432189	122295	196520
59129	post	347583	158695	173680
59129	post	346262	159313	172920
59129	pre	346345	158282	173560
59129	post	348535	158074	173280
59129	pre	347949	157640	173800
59129	pre	354352	158251	171920
59129	post	353556	158818	171920
59129	post	355110	157695	171640
59129	pre	442312	125161	198320
59129	pre	441531	127360	203400
59129	pre	441889	127228	203200
59129	pre	432510	123761	195240
59129	pre	431985	124405	195600
59129	pre	433959	124562	194920
59129	pre	433276	124172	194200
59129	pre	431735	123061	195560
59129	pre	432054	122563	196160
59129	pre	433132	125242	195480
59129	post	433628	125819	196080
59129	pre	440769	127098	203840
59129	pre	440412	126769	204560
59129	pre	432586	122653	195680
59129	pre	433252	124617	196800
59129	pre	433054	124581	195000
59129	pre	432672	124450	195240
59129	pre	433695	123772	194920
59129	pre	430173	123893	197720
59129	pre	433460	123167	195000
59129	pre	431929	125280	197600
59129	pre	431631	125351	197040
59129	pre	432804	125227	195760
59129	pre	440722	125027	202200
59129	pre	440812	125633	202240
59129	pre	439931	126546	203880
59129	pre	441715	128240	205360
59129	pre	440927	127712	204640
59129	pre	443348	126313	204440
59129	pre	442673	125686	203960
59129	pre	443278	125842	202960
59129	pre	443681	126244	203600
59129	pre	443675	126542	202520
59129	pre	441355	125756	201440
59129	pre	431541	123916	195680
59129	pre	432428	125165	196320
59129	pre	431134	124538	198080
59129	post	433556	125209	198120
59129	pre	432614	124321	198680
59129	pre	433194	123334	198280
59129	pre	431710	124759	196880
59129	pre	433608	122930	197240
59129	pre	431760	123006	197400
59129	pre	430601	123980	196880
59129	pre	432070	122830	197520
59129	post	433566	124471	196480
59129	pre	432864	125064	196000
59129	pre	432684	122654	195200
59129	pre	340364	153794	176480
59129	pre	339911	153979	176120
59129	post	434068	124408	195240
59129	post	433507	125291	196400
59129	post	437174	127983	186880
59129	post	442544	127254	205400
59129	pre	381408	127104	174920
59129	pre	375647	123948	171160
59129	pre	366782	147306	170840
59129	pre	368498	147333	171760
59129	post	355631	143636	159240
59129	post	439030	129959	180720
59129	pre	336948	151546	183960
59129	post	436325	127250	188840
59129	post	349739	152010	174000
59129	pre	347305	158425	173960
59129	pre	361817	148547	170480
59129	pre	340528	153782	175720
59129	pre	340244	153342	176240
59129	pre	346952	152450	174480
59129	pre	340948	152526	177840
59129	pre	340072	152970	178360
59129	pre	340788	152202	178440
59129	pre	441253	125809	204520
59129	pre	440612	125714	204480
59129	pre	441754	127310	205120
59129	pre	441544	128496	205320
59129	pre	442388	127976	205040
59129	pre	441862	126253	202520
59129	pre	441968	126357	203600
59129	pre	346378	158673	174240
59129	pre	442722	125043	200640
59129	pre	441083	124600	201440
59129	pre	345897	158278	173960
59129	pre	353584	150376	163640
59129	pre	347876	151691	173800
59129	pre	347122	152408	174320
59129	post	379191	141149	174600
59129	post	380929	139960	174680
59129	pre	370301	148553	168960
59129	pre	442828	125570	199360
59129	pre	440774	126681	203080
59129	pre	440788	125313	203960
59129	pre	440271	125553	202920
59129	pre	442085	125323	203400
59129	pre	442454	126125	203000
59129	pre	369907	121801	168520
59129	pre	371990	122021	170680
59129	pre	376415	123177	171560
59129	pre	375493	123701	171440
59129	pre	362796	128200	159320
59129	pre	363414	127253	158920
59129	pre	362874	127609	159240
59129	post	360695	148087	169800
59129	pre	459002	131846	175480
59129	pre	459378	133054	175280
59129	pre	385996	138587	177280
59129	post	384092	138995	178200
59129	post	387428	138579	176880
59129	pre	358935	147915	170720
59129	post	358035	147827	170720
59129	pre	384892	138259	177280
59129	pre	359903	148091	170720
59129	pre	359603	148475	170720
59129	pre	360399	148491	170280
59129	pre	458466	132038	175120
59129	pre	387204	138027	177280
59129	pre	385452	138043	177640
59129	pre	384804	138835	177920
59129	pre	385124	138331	178000
59129	post	387428	138579	176880
59129	pre	387156	137187	176960
59129	pre	458234	131510	175600
59129	pre	366648	147429	171920
59129	pre	460002	131422	174720
59129	post	374799	143041	173480
59129	pre	366680	147557	171720
59129	pre	385408	138699	177560
59129	post	385141	136972	177440
59129	post	381411	140503	174840
59129	post	368377	146535	172520
59129	pre	365944	147589	171480
59129	post	380183	140317	174840
59129	pre	366008	147445	171920
59129	pre	366822	147521	170600
59129	post	368079	147991	170160
59129	post	364072	148045	170520
59129	post	374403	143444	173160
59129	pre	367300	147157	171920
59129	pre	369788	147529	169840
59129	post	362980	147684	170880
59129	pre	360246	148161	170960
59129	post	367811	147612	172160
59129	post	365683	148055	172160
59129	post	365624	147733	172440
59129	pre	369232	147765	169840
59129	pre	370934	147777	169120
59129	post	371764	148561	169160
59129	pre	370972	148201	168720
59129	pre	360806	135966	156040
59129	pre	367800	147061	170840
59129	post	368660	147593	169720
59129	pre	366042	147449	171080
59129	pre	360980	136588	156440
59129	post	366960	148077	170800
59129	pre	367764	147501	170520
59129	post	370154	147313	170360
59129	pre	370332	147605	169280
59129	post	370544	148929	168520
59129	pre	369615	148199	170040
59129	post	369966	147981	170280
59129	pre	370158	148505	169200
59129	pre	371036	148597	168640
59129	post	361526	136817	156240
59129	post	365941	146946	170840
59129	pre	361102	135698	155560
59129	pre	361134	136230	155840
59129	post	361064	136812	156120
59129	post	354925	144043	159520
59129	pre	353925	144331	160080
59129	pre	354208	150769	162920
59129	post	354753	150501	161640
59129	post	363059	148311	170320
59129	pre	360914	135606	155840
59129	pre	354512	150681	163320
59129	pre	353643	149934	163800
59129	post	361010	135374	155560
59129	pre	354448	150113	162840
59129	pre	359760	138651	157000
59129	post	359328	138907	157000
59129	pre	354397	144101	160440
59129	pre	354880	150561	162760
59129	pre	359792	139279	157000
59129	post	359672	138195	157000
59129	pre	359722	139123	157280
59129	pre	354829	143439	159760
59129	pre	352805	143353	160440
59129	pre	352125	143533	160440
59129	pre	353045	144185	160720
59129	post	354925	144043	159520
59129	pre	352769	143985	160360
59129	pre	353021	144375	160360
59129	pre	354480	149893	163320
59129	pre	353069	143705	160840
59129	pre	352581	143673	160920
59129	post	353203	145457	160920
59129	post	355625	151239	162560
59129	pre	354235	150466	163880
59129	pre	353635	144693	160800
59129	post	355192	149056	167840
59129	post	355476	149492	169640
59129	post	351674	150448	171680
59129	post	348833	152247	173040
59129	pre	348601	151927	173520
59129	pre	354856	149208	170840
59129	pre	348336	151327	174200
59129	pre	442850	126183	203840
59129	pre	442928	125308	200160
59129	pre	441224	124898	203440
59129	pre	441901	126517	201560
59129	pre	441834	127980	204120
59129	pre	368044	147487	171400
59129	pre	439920	126700	204400
59129	pre	441029	125011	201320
59129	pre	443998	126359	202760
59129	pre	444387	125462	201440
59129	pre	441838	126622	200680
3908507	post	362260	169451	176040
3908507	post	378099	174871	163240
3908507	post	365009	174020	168160
3908507	post	361081	173525	158840
3908507	post	361313	166558	166960
3908507	pre	374402	170152	171000
3908507	pre	360266	162979	162360
3908507	pre	360420	163440	162560
3908507	pre	384377	159985	178320
3908507	post	366639	176466	156320
3908507	pre	372992	167315	171400
3908507	pre	374584	159321	182120
3908507	pre	368084	159565	185280
3908507	pre	352662	172796	176120
3908507	pre	358817	170604	166760
3908507	pre	377021	164391	182240
3908507	pre	377541	163706	180280
3908507	pre	376515	164374	180760
3908507	pre	378083	164342	180600
3908507	post	375225	166656	171400
3908507	pre	375590	162320	178600
3908507	post	375699	166867	170640
3908507	post	389551	165483	171320
3908507	post	374135	169957	169720
3908507	post	363566	171116	173360
3908507	pre	376386	164010	183320
3908507	pre	376776	164323	183320
3908507	pre	375398	162977	179000
3908507	post	361058	173169	172240
3908507	pre	377381	163883	182640
3908507	pre	349290	172105	176760
3908507	pre	354644	172259	175720
3908507	pre	350303	173127	175680
3908507	pre	351762	171808	176440
3908507	pre	352771	172279	176520
3908507	pre	353635	172054	175960
3908507	pre	352091	171403	176160
3908507	pre	350492	173452	176240
3908507	post	352390	173248	175880
3908507	pre	372051	167004	172240
3908507	pre	365122	157553	185200
3908507	pre	370221	158503	184480
3908507	pre	373592	158238	183520
3908507	pre	374671	159292	179800
3908507	pre	368373	158595	184800
3908507	pre	365103	157234	185080
3908507	pre	367893	159254	185000
3908507	post	373774	159577	180800
3908507	pre	373633	161777	177320
3908507	pre	371946	165017	175440
3908507	pre	372891	166175	172320
3908507	post	363639	156778	184760
3908507	pre	368729	159086	185240
3908507	pre	369215	158471	184640
3908507	pre	375081	162852	178200
3908507	pre	373414	163110	175680
3908507	pre	372073	164290	175600
3908507	pre	372010	166139	173840
3908507	post	367171	158921	184720
3908507	post	368891	157711	183840
3908507	post	370062	157579	184120
3908507	post	375151	159588	179800
3908507	pre	371700	164018	175320
3908507	pre	372985	163986	175120
3908507	pre	368511	158375	184360
3908507	pre	368727	158999	184360
3908507	post	373330	159626	181400
3908507	pre	373823	160370	179240
3908507	pre	374295	160218	179240
3908507	pre	371444	164936	174160
3908507	post	370482	158623	184200
3908507	pre	374321	158694	182680
3908507	pre	373759	159352	179800
3908507	pre	372798	162852	176200
3908507	post	371922	165585	175960
3908507	post	372272	164698	173400
3908507	pre	373173	158134	183840
3908507	pre	374268	158720	182880
3908507	pre	372221	163853	174920
3908507	pre	372346	164697	173800
3908507	pre	372551	158910	183640
3908507	pre	374302	160061	179880
3908507	pre	374240	160485	178400
3908507	pre	373491	166672	172920
3908507	post	370708	166586	171800
3908507	pre	373514	167229	170840
3908507	pre	376696	165969	170800
3908507	pre	374000	158542	183520
3908507	pre	373992	159178	182840
3908507	pre	374499	159707	181800
3908507	pre	371578	165745	174240
3908507	pre	373029	158665	183000
3908507	pre	373911	159715	182080
3908507	pre	374143	160730	177680
3908507	pre	372505	166914	172720
3908507	post	374353	166157	170040
3908507	pre	374593	159280	181640
3908507	pre	373712	160096	178800
3908507	pre	372540	164354	174400
3908507	pre	373217	166389	173160
3908507	pre	372722	167511	171320
3908507	post	370958	168674	171240
3908507	pre	373914	159956	181520
3908507	pre	374042	159321	180480
3908507	pre	373369	163129	176320
3908507	pre	372402	163374	175680
3908507	post	369647	166533	172440
3908507	pre	371216	164653	175120
3908507	pre	371333	166946	171920
3908507	post	372708	167653	170880
3908507	post	372881	167358	172120
3908507	post	370093	167077	172280
3908507	post	372970	167863	171320
3908507	post	373253	167864	171160
3908507	post	379789	164094	169240
3908507	pre	372246	167265	171440
3908507	post	372077	167343	170960
3908507	pre	377302	166265	170840
3908507	pre	364230	155931	186560
3908507	post	370764	167469	171640
3908507	pre	375604	166158	170440
3908507	post	383837	163267	169000
3908507	pre	372217	167715	171320
3908507	pre	380101	164292	169680
3908507	post	365703	158990	186280
3908507	pre	364527	155627	187040
3908507	post	376843	165798	170000
3908507	post	364491	158946	186280
3908507	pre	364846	155830	186720
3908507	post	378815	165754	171000
3908507	pre	379001	164368	170080
3908507	pre	364268	156157	186520
3908507	post	364070	158007	186280
3908507	post	379257	165112	171120
3908507	post	365110	155423	187480
3908507	post	364235	155356	187640
3908507	pre	364976	157859	185920
3908507	pre	364602	158499	185920
3908507	post	379656	163816	169560
3908507	pre	382325	163644	169080
3908507	pre	374582	169273	169440
3908507	pre	373521	169122	169880
3908507	post	374234	170121	169960
3908507	pre	380428	164213	169440
3908507	pre	365306	157367	186000
3908507	post	384075	163240	168680
3908507	pre	365625	156883	186000
3908507	post	366209	155711	186360
3908507	pre	365388	155971	186480
3908507	pre	364675	157617	186080
3908507	post	364400	156236	186960
3908507	post	374610	168025	169800
3908507	pre	374052	169469	169720
3908507	post	373424	171058	170040
3908507	post	371364	169037	171040
3908507	pre	373950	167199	168800
3908507	post	372527	169769	169360
3908507	pre	375523	169709	171040
3908507	pre	375693	169177	170880
3908507	pre	374402	169647	172320
3908507	post	372035	171955	171400
3908507	post	373403	170834	173160
3908507	post	373844	170125	174080
3908507	post	374845	170542	170520
3908507	post	373574	171718	172320
3908507	post	372787	168664	169400
3908507	post	371052	169086	171800
3908507	post	373942	168194	169120
3908507	post	374040	170133	170080
3908507	pre	373721	170141	172720
3908507	pre	375005	168282	168760
3908507	pre	374566	168961	169080
3908507	post	375786	170465	171720
3908507	post	373341	168405	169200
3908507	post	376414	169030	170760
3908507	pre	374106	170786	172440
3908507	post	372756	169997	169440
3908507	post	372756	169997	169440
3908507	pre	373085	170609	172720
3908507	pre	373854	169709	169960
3908507	pre	374316	170125	172880
3908507	pre	374609	170321	170800
3908507	pre	375171	169361	171040
3908507	post	373446	171497	171960
3908507	post	373310	170534	170240
3908507	pre	374596	169405	171560
3908507	post	371799	172590	171320
3908507	pre	372463	171662	171760
3908507	pre	375015	170281	172440
3908507	pre	391638	171417	163320
3908507	pre	391982	170933	165560
3908507	pre	390022	171270	168440
3908507	pre	391552	167776	171160
3908507	pre	390862	171414	168600
3908507	pre	391413	170165	169320
3908507	pre	380117	170972	161000
3908507	pre	390575	170720	166880
3908507	pre	390200	171964	168000
3908507	pre	390477	169780	169240
3908507	pre	392217	170092	170040
3908507	post	391678	167313	171040
3908507	pre	392089	167896	171120
3908507	pre	379941	169635	161640
3908507	pre	390150	171355	167200
3908507	pre	391907	169040	170280
3908507	pre	380670	169888	161480
3908507	pre	380016	170028	160760
3908507	pre	390439	170187	169040
3908507	pre	360219	169455	185280
3908507	pre	381439	171531	161360
3908507	pre	382159	171243	161360
3908507	pre	378952	169755	160840
3908507	pre	381796	170087	160440
3908507	pre	390440	170626	167480
3908507	post	391425	170085	168120
3908507	pre	377752	169938	162280
3908507	pre	383982	170537	159920
3908507	post	360867	169399	185040
3908507	pre	372691	169224	162960
3908507	pre	375452	169234	161880
3908507	pre	378004	170283	161440
3908507	pre	377333	169087	161520
3908507	pre	387403	170960	160800
3908507	pre	391269	171493	167840
3908507	pre	379725	171116	161640
3908507	pre	388025	170491	161480
3908507	post	391521	170498	167280
3908507	pre	372623	167388	165840
3908507	pre	371930	169336	163360
3908507	pre	390895	171167	167080
3908507	pre	358203	169975	185040
3908507	post	390505	170321	166560
3908507	post	391757	171325	164720
3908507	post	391722	170711	166360
3908507	pre	371986	170393	163360
3908507	pre	377097	168801	161960
3908507	pre	380904	171218	160480
3908507	pre	372713	167135	165240
3908507	pre	380896	170082	160480
3908507	pre	382217	171122	160480
3908507	pre	385143	171660	160240
3908507	pre	373046	167196	166960
3908507	pre	370398	170301	164560
3908507	pre	375823	169991	162640
3908507	pre	375914	168658	161960
3908507	pre	380919	171060	160320
3908507	pre	360019	169828	184960
3908507	pre	373079	167029	165840
3908507	pre	376484	170041	162320
3908507	pre	359291	169119	184760
3908507	pre	373928	166713	167960
3908507	pre	374589	166555	167800
3908507	pre	379420	169244	161200
3908507	pre	358603	170071	184760
3908507	pre	358643	169643	184280
3908507	pre	373623	167347	168040
3908507	pre	374632	166642	167560
3908507	pre	373353	167379	167360
3908507	pre	374309	167086	166120
3908507	pre	371368	168791	164800
3908507	pre	371056	170226	163400
3908507	pre	372204	168667	163560
3908507	pre	378943	170886	161640
3908507	pre	378478	170293	161640
3908507	pre	371003	169256	164160
3908507	pre	373927	169244	162360
3908507	post	389984	165897	170800
3908507	pre	370512	170442	163760
3908507	pre	371746	170025	163360
3908507	pre	373073	170145	163160
3908507	pre	368648	169823	166800
3908507	pre	362124	166880	167200
3908507	pre	373258	166860	166200
3908507	pre	370977	170299	164160
3908507	pre	371522	168744	164160
3908507	pre	366129	171006	167120
3908507	pre	358955	168755	184160
3908507	pre	389504	167433	170800
3908507	post	373358	166784	166840
3908507	pre	358915	169863	184160
3908507	pre	373270	167506	167720
3908507	pre	373297	166827	167360
3908507	pre	374194	166631	167200
3908507	post	372213	167065	166920
3908507	pre	364648	170944	167560
3908507	pre	368083	170093	167080
3908507	pre	362957	174676	169560
3908507	pre	373656	166706	167560
3908507	pre	364140	173278	169080
3908507	pre	363166	166864	167200
3908507	pre	366164	172147	167440
3908507	pre	369150	171127	165760
3908507	pre	366638	170054	167160
3908507	pre	364381	172828	168480
3908507	pre	367135	171453	167880
3908507	pre	363770	172942	168680
3908507	pre	364297	173765	169120
3908507	pre	365132	172588	167440
3908507	pre	364733	171421	168160
3908507	pre	364022	173276	169880
3908507	pre	362613	173060	169960
3908507	pre	363290	172877	170720
3908507	pre	359407	169306	183680
3908507	post	365288	173033	168600
3908507	pre	359171	169290	181520
3908507	post	359191	169586	181480
3908507	pre	358651	169294	183640
3908507	pre	358043	170362	184040
3908507	pre	359279	169653	185440
3908507	pre	360219	169576	185440
3908507	post	361479	169646	180000
3908507	pre	364113	157571	185400
3908507	pre	364334	157831	185800
3908507	pre	365433	157050	185400
3908507	post	391425	170085	168120
3908507	post	391579	168106	168240
3908507	pre	391379	168485	169800
3908507	pre	390898	168754	169560
3908507	pre	389071	166931	170640
3908507	pre	389967	166604	170080
3908507	post	392402	170880	167960
3908507	post	376863	174191	162560
3908507	pre	383783	160375	176840
3908507	pre	382806	160988	176880
3908507	post	382917	161880	176920
3908507	post	383185	162194	174920
3908507	post	374075	166014	168800
3908507	post	388958	169459	170320
3908507	post	388146	169990	171200
3908507	post	388480	165510	171320
3908507	pre	388298	166573	171040
3908507	post	387500	166414	171400
3908507	pre	388086	165272	172040
3908507	post	387262	166117	171640
3908507	pre	388160	166442	171400
3908507	post	386863	166548	171440
3908507	pre	389648	166437	171360
3908507	pre	385952	162217	173440
3908507	pre	383792	162608	172760
3908507	pre	384385	161369	174040
3908507	pre	390007	167041	171120
3908507	pre	388842	167001	171120
3908507	pre	386322	163066	172920
3908507	post	386125	165890	170920
3908507	pre	385636	163250	173360
3908507	pre	383222	161102	174400
3908507	pre	384188	160984	175280
3908507	pre	388210	165217	171720
3908507	pre	385287	161865	173600
3908507	post	385404	161806	174000
3908507	pre	388314	166192	171640
3908507	post	385760	161493	173800
3908507	pre	382615	160418	175400
3908507	pre	382655	160827	175880
3908507	post	383474	159849	177520
3908507	pre	386138	160424	180920
3908507	post	388594	166712	171640
3908507	pre	388545	165024	171440
3908507	pre	383215	161321	176200
3908507	pre	385133	162085	174040
3908507	pre	384562	158753	179200
3908507	post	383935	158108	179800
3908507	pre	385959	164090	172720
3908507	pre	386776	163042	173320
3908507	pre	384390	162626	173440
3908507	post	384748	160278	175960
3908507	pre	384197	160426	177280
3908507	pre	383995	159397	179920
3908507	post	386950	159371	180560
3908507	pre	386172	159347	181200
3908507	pre	385826	163933	173000
3908507	pre	384070	160560	175880
3908507	post	382549	160324	176440
3908507	post	382837	160364	176360
3908507	pre	383170	160597	176840
3908507	post	385226	158634	180520
3908507	post	385023	158575	182440
3908507	pre	387653	163685	172560
3908507	pre	384947	158505	179920
3908507	post	387488	161697	180240
3908507	post	385454	160442	181600
3908507	pre	386573	163755	172360
3908507	pre	383980	159982	177600
3908507	pre	384984	159998	180680
3908507	post	386877	161139	180200
3908507	post	387181	163664	171720
3908507	pre	385998	163220	173800
3908507	pre	384220	160322	177600
3908507	pre	383637	159808	178280
3908507	post	384478	159690	179640
3908507	post	385525	160319	181760
3908507	post	384648	161426	174400
3908507	pre	385111	158307	182560
3908507	pre	382852	161190	175280
3908507	pre	385746	159170	181000
3908507	pre	386575	158843	182560
3908507	pre	384191	160699	176760
3908507	pre	385393	159025	182440
3908507	pre	383559	160334	177920
3908507	pre	386992	159446	182480
3908507	pre	384154	158440	179680
3908507	post	386826	160606	181040
3908507	pre	386280	158386	182600
3908507	post	384765	159834	182080
3908507	pre	386403	158982	182040
3908507	post	383300	163615	171880
3908507	post	386272	160928	180760
3908507	pre	385861	159094	182040
3908507	pre	385886	159302	182480
3908507	pre	385650	162493	173880
3908507	pre	386711	172238	159200
3908507	pre	385917	177888	153080
3908507	pre	385668	179732	151440
3908507	pre	385082	159866	181720
3908507	pre	386306	158697	182320
3908507	post	387271	159826	182600
3908507	post	387276	159616	184480
3908507	pre	384997	162683	173800
3908507	pre	385693	180204	151560
3908507	pre	386047	158677	183440
3908507	pre	385566	178788	152640
3908507	pre	385404	158466	183160
3908507	post	386155	158253	183440
3908507	pre	385844	158697	183600
3908507	pre	387993	173161	157000
3908507	pre	387756	177476	152000
3908507	pre	385285	179597	152000
3908507	pre	387215	177928	151480
3908507	pre	385704	180579	150760
3908507	pre	386294	172586	157880
3908507	pre	387665	173429	157000
3908507	post	382698	164242	172560
3908507	pre	387915	172916	156760
3908507	pre	387525	176565	154440
3908507	pre	386307	177022	153840
3908507	pre	391294	188394	145040
3908507	pre	385962	171664	160120
3908507	pre	387440	172574	158040
3908507	pre	387644	174053	155360
3908507	pre	386349	177768	152360
3908507	pre	385569	181199	150760
3908507	pre	391118	188855	144840
3908507	pre	392091	195394	142000
3908507	pre	386482	173761	157000
3908507	post	392125	171407	165320
3908507	pre	379935	172473	161000
3908507	pre	386050	171999	159760
3908507	pre	391262	188882	145040
3908507	post	393145	168224	166800
3908507	pre	386206	173514	156880
3908507	pre	386050	178764	151560
3908507	pre	391390	171037	165760
3908507	pre	390757	188929	145400
3908507	post	393201	168502	166800
3908507	pre	392786	193148	143640
3908507	post	376453	174122	162920
3908507	pre	378882	174652	163520
3908507	pre	379021	173773	163720
3908507	pre	380423	172041	161000
3908507	pre	377111	174431	163160
3908507	pre	377930	174729	164360
3908507	pre	376367	175152	164880
3908507	post	392700	168646	166720
3908507	pre	377560	175118	165200
3908507	pre	391464	167596	170600
3908507	pre	378248	174055	163000
3908507	pre	395150	201165	140320
3908507	pre	378056	174588	164080
3908507	pre	377829	174071	163400
3908507	pre	378006	174102	164360
3908507	pre	378223	173782	163920
3908507	pre	376719	174344	165520
3908507	pre	376073	175059	165160
3908507	pre	376427	174813	165640
3908507	post	376921	174764	166000
3908507	pre	394216	200935	140440
3908507	pre	408964	226422	129720
3908507	pre	408836	226302	129120
3908507	post	375617	175742	165120
3908507	post	377777	174381	165400
3908507	pre	375841	175307	165800
3908507	pre	390085	168001	170840
3908507	pre	409842	226747	129240
3908507	pre	376995	175152	165800
3908507	post	376921	174764	166000
3908507	pre	374695	175599	166800
3908507	pre	373958	175531	166800
3908507	pre	399037	213596	134560
3908507	pre	408609	226051	129840
3908507	pre	376611	175199	165960
3908507	pre	374657	174491	166920
3908507	pre	394860	200803	140240
3908507	post	392365	166781	170560
3908507	pre	393924	200005	139680
3908507	pre	393643	199429	140440
3908507	pre	394723	199773	140200
3908507	pre	410182	226922	128800
3908507	pre	395203	200370	140400
3908507	pre	394470	200110	139720
3908507	pre	410999	227983	128240
3908507	post	379011	172370	161560
3908507	pre	410791	227173	128880
3908507	pre	394725	201006	140320
3908507	pre	410177	227222	129080
3908507	pre	379452	172118	161520
3908507	pre	391231	170212	166720
3908507	post	391985	168591	167080
3908507	pre	409937	226622	129000
3908507	pre	408941	226512	128920
3908507	pre	379480	169833	160680
3908507	post	378811	173135	161480
3908507	post	391521	170498	167280
3908507	post	379011	172370	161560
3908507	post	379022	172741	161760
3908507	post	365435	177307	168840
3908507	post	379204	172902	161160
3908507	pre	363256	175355	168760
3908507	post	391819	172082	162880
3908507	post	362995	176418	169680
3908507	post	391383	169863	166800
3908507	post	365698	178390	168120
3908507	pre	362666	175849	168720
3908507	post	365528	174061	168120
3908507	pre	363867	175420	170120
3908507	pre	362427	175853	170360
3908507	pre	365213	175740	169000
3908507	pre	360299	176952	168480
3908507	pre	360289	176781	167840
3908507	post	365204	173553	168520
3908507	pre	364479	174135	169440
3908507	pre	365387	176378	168960
3908507	post	362352	174215	169880
3908507	post	363727	174733	170520
3908507	pre	363128	172673	171080
3908507	pre	362535	171964	171640
3908507	pre	361578	173317	172400
3908507	pre	363749	176056	168240
3908507	pre	363547	174209	170080
3908507	pre	360937	176756	168400
3908507	pre	360925	177252	168400
3908507	pre	364270	174905	170160
3908507	pre	363484	175710	170240
3908507	post	360135	177690	168560
3908507	pre	361242	177121	167600
3908507	pre	360622	176949	167600
3908507	pre	364932	174032	168800
3908507	post	365579	173973	168720
3908507	post	365207	174223	168400
3908507	post	363046	171465	170640
3908507	pre	362265	173309	172240
3908507	pre	363741	170579	167560
3908507	pre	359838	177105	168280
3908507	post	360013	177036	167360
3908507	post	358867	176324	167640
3908507	pre	363032	173671	169880
3908507	post	360013	177036	167360
3908507	post	362106	176046	171000
3908507	post	365204	173553	168520
3908507	post	361554	173882	172320
3908507	post	362536	171809	171280
3908507	pre	361823	172544	172720
3908507	pre	361372	171580	172280
3908507	post	361058	173169	172240
3908507	pre	361068	168766	177720
3908507	pre	361437	166147	178080
3908507	pre	360560	165755	180480
3908507	pre	362688	169123	177640
3908507	post	360039	166540	178840
3908507	pre	360804	166596	178400
3908507	pre	361063	166728	177640
3908507	post	360215	166094	177680
3908507	pre	361947	168110	177720
3908507	post	361465	164641	180120
3908507	post	359879	164283	179360
3908507	pre	360895	168863	179760
3908507	post	361914	164579	180400
3908507	pre	359964	166399	180440
3908507	pre	359459	165439	179640
3908507	post	360581	167880	178120
3908507	pre	359976	168569	179800
3908507	pre	391927	172218	171480
3908507	post	360335	168119	177360
3908507	pre	362523	168413	177720
3908507	pre	360192	165383	181320
3908507	pre	361272	165619	180880
3908507	pre	359394	165350	180120
3908507	post	360004	165017	179800
3908507	pre	360316	165927	179040
3908507	post	360596	166962	177600
3908507	pre	361368	165383	181200
3908507	post	360004	165017	179800
3908507	pre	362073	169124	177480
3908507	pre	359940	165888	181560
3908507	post	360436	165428	178520
3908507	pre	360368	165755	179720
3908507	post	360922	165199	178600
3908507	post	360528	165483	179240
3908507	pre	360920	171696	172960
3908507	post	364417	171183	172600
3908507	pre	366188	166807	178920
3908507	pre	362737	170047	173440
3908507	pre	364011	168452	176480
3908507	pre	359171	165965	180720
3908507	post	365045	166732	179560
3908507	pre	368815	167289	183040
3908507	pre	367536	166986	181960
3908507	pre	366761	166277	180280
3908507	pre	365852	167737	178520
3908507	pre	366332	167121	178520
3908507	pre	364071	168683	174560
3908507	pre	364492	169187	176320
3908507	pre	363187	169076	176480
3908507	pre	360919	165743	181760
3908507	pre	366432	167342	178920
3908507	post	359691	165076	182360
3908507	pre	359589	166011	180880
3908507	pre	391778	168172	170800
3908507	pre	360796	171332	173240
3908507	pre	361932	170571	173040
3908507	post	366518	167449	176560
3908507	post	363655	167222	175520
3908507	post	361952	165429	182080
3908507	pre	364972	167931	176080
3908507	pre	361424	171154	172720
3908507	pre	362437	170139	173120
3908507	pre	368028	166670	181960
3908507	pre	367612	166230	180720
3908507	pre	364059	168079	175320
3908507	pre	361633	168851	177200
3908507	pre	367520	167102	180720
3908507	pre	366084	167330	177280
3908507	pre	362831	169205	176760
3908507	pre	363240	169302	177280
3908507	pre	368375	167322	181920
3908507	post	364281	166965	175200
3908507	post	363407	169517	176360
3908507	pre	391579	168556	170840
3908507	pre	363729	170579	173160
3908507	post	369160	167700	183880
3908507	pre	366852	166586	180720
3908507	pre	365664	169027	174920
3908507	pre	364976	169473	175480
3908507	pre	368082	166912	182280
3908507	pre	364907	169426	174640
3908507	post	356668	172323	174360
3908507	pre	362640	169825	173680
3908507	pre	366078	167545	176560
3908507	pre	357552	171263	174360
3908507	pre	352536	173123	175160
3908507	pre	361513	171341	172920
3908507	post	363770	171408	173400
3908507	pre	367980	167205	181200
3908507	post	366840	166586	179280
3908507	pre	367363	166284	180160
3908507	post	366518	167449	176560
3908507	pre	354528	172601	174960
3908507	pre	356265	171984	174320
3908507	pre	373480	170299	173120
3908507	pre	359565	171218	173720
3908507	pre	357370	171967	173960
3908507	pre	358414	171388	174480
3908507	pre	357328	171835	174560
3908507	pre	355554	172072	174640
3908507	post	364285	170728	174440
3908507	post	356733	171493	173960
3908507	pre	354972	172483	174560
3908507	pre	352390	171959	175280
3908507	pre	356528	171782	174840
3908507	pre	363015	168331	176960
3908507	post	391698	169626	166360
3908507	post	378614	165172	171000
3908507	post	362665	168110	167040
3908507	post	390443	173134	170560
3908507	pre	391900	170955	170920
3908507	pre	390751	172066	171760
3908507	pre	358680	159364	161360
3908507	pre	359020	162632	162240
3908507	pre	358016	159708	161280
3908507	pre	359617	161004	161600
3908507	pre	358492	162116	162240
3908507	pre	391844	172470	172080
3908507	post	391683	170690	171560
3908507	post	359880	164989	163400
3908507	pre	359877	163472	163320
3908507	pre	360110	163853	162800
3908507	pre	358066	162395	162400
3908507	post	360259	159894	163080
3908507	pre	390699	171959	171160
3908507	pre	391416	170996	171080
3908507	pre	391819	171599	170640
3908507	pre	362647	164691	165640
3908507	pre	359489	165023	164080
3908507	pre	359645	163472	162800
3908507	pre	358779	159504	161440
3908507	post	360429	165950	165440
3908507	pre	359570	163895	164800
3908507	pre	359039	164824	164800
3908507	post	360018	163510	162200
3908507	pre	362766	164777	165200
3908507	pre	359275	165086	163840
3908507	post	360316	166994	164920
3908507	pre	356737	162152	162720
3908507	pre	361762	164247	164400
3908507	pre	360132	164250	163320
3908507	post	359721	164240	163320
3908507	pre	357310	161994	162920
3908507	post	362142	166797	165160
3908507	post	358713	163442	164800
3908507	pre	363424	162715	166760
3908507	pre	361743	165149	165360
3908507	pre	362507	166858	166120
3908507	pre	362389	165339	164960
3908507	post	362474	166770	165360
3908507	pre	361281	165478	165920
3908507	pre	362190	165323	167720
3908507	pre	364939	162706	165800
3908507	pre	361210	166090	165640
3908507	pre	362916	167362	166560
3908507	pre	362216	164229	166600
3908507	pre	361629	165618	165920
3908507	pre	363887	165026	166040
3908507	post	361425	164774	166880
3908507	post	364949	162182	167560
3908507	pre	363458	164283	165960
3908507	post	360603	166082	165960
3908507	pre	363144	165622	165880
3908507	pre	361644	164194	166680
3908507	pre	362352	167256	166520
3908507	pre	364427	163211	165600
3908507	pre	362453	164316	166800
3908507	pre	363156	163447	166760
3908507	post	364270	162079	166160
3908507	pre	363844	163712	165840
3908507	post	365031	162113	167280
3908507	post	358272	163186	162360
3908507	post	364906	175336	163040
3908507	pre	367773	173892	162840
3908507	post	369647	176713	160680
3908507	pre	368255	175576	160720
3908507	pre	368891	176750	160640
3908507	post	369463	174316	160680
3908507	pre	367937	175551	161200
3908507	post	366232	175398	161760
3908507	post	370223	178554	161280
3908507	post	369463	174316	160680
3908507	pre	368162	175632	161680
3908507	pre	366166	174539	163160
3908507	post	369320	173274	162680
3908507	pre	368054	176771	159400
3908507	post	369562	178133	159560
3908507	pre	368437	176645	160560
3908507	pre	368738	175738	161120
3908507	pre	367260	174394	161640
3908507	post	366918	175508	162520
3908507	post	371545	178592	161400
3908507	pre	369018	176003	159840
3908507	pre	369426	177495	160000
3908507	pre	367361	174784	161000
3908507	pre	365956	175050	162760
3908507	pre	367931	174233	163160
3908507	pre	368035	174970	161560
3908507	pre	367962	174492	161240
3908507	pre	367256	174814	163640
3908507	pre	369045	177952	159560
3908507	pre	367850	175231	160560
3908507	pre	365570	175434	163320
3908507	pre	368357	177547	159600
3908507	pre	368836	174416	161080
3908507	pre	367274	174200	163680
3908507	pre	367355	174510	161960
3908507	pre	367898	174908	160720
3908507	pre	366090	175036	163480
3908507	post	370877	178404	162000
3908507	pre	369073	178483	159840
3908507	post	369087	176203	160720
3908507	post	368430	174566	163640
3908507	pre	368527	174421	160920
3908507	pre	368272	178444	159840
3908507	post	366041	175854	163920
3908507	post	369523	173671	162440
3908507	pre	365537	175361	163400
3908507	pre	367489	174767	163720
3908507	pre	361468	169055	178440
3908507	post	359707	173640	162680
3908507	post	360031	172176	162320
3908507	post	359113	173978	160960
3908507	post	360947	172602	162160
3908507	pre	361034	172556	160800
3908507	pre	359682	175330	161040
3908507	post	360279	173549	163000
3908507	pre	360157	169272	179560
3908507	pre	363851	171693	161160
3908507	post	359016	175581	161680
3908507	post	362089	170912	161360
3908507	post	360646	173963	160560
3908507	pre	362837	171923	161360
3908507	pre	359722	174870	160600
3908507	pre	361216	173926	160880
3908507	pre	359737	175490	161520
3908507	post	358928	173884	160480
3908507	pre	383477	160479	175360
3908507	post	361283	168283	178720
3908507	post	360312	174290	160520
3908507	pre	366641	170061	162200
3908507	pre	363247	172208	160960
3908507	pre	360401	173474	161000
3908507	pre	366230	170713	162640
3908507	pre	364721	170609	162080
3908507	pre	364367	170899	161840
3908507	pre	364678	171657	161440
3908507	pre	362159	171810	161200
3908507	pre	359001	174695	161400
3908507	post	360288	174137	161520
3908507	pre	359620	173810	161520
3908507	pre	361682	171945	160960
3908507	post	361761	170397	161320
3908507	pre	360159	173462	162080
3908507	post	358662	174889	160440
3908507	pre	364845	170618	161680
3908507	pre	383295	160413	175920
3908507	pre	366575	170693	162080
3908507	pre	359970	173379	156640
3908507	pre	362272	172555	159800
3908507	pre	363041	172531	160120
3908507	post	366788	176675	155760
3908507	pre	361770	173338	156240
3908507	pre	362572	174132	157640
3908507	pre	359906	173586	156960
3908507	pre	361808	173740	157360
3908507	pre	360839	172375	159040
3908507	pre	361996	173344	160120
3908507	pre	359873	173003	156720
3908507	pre	361176	172566	157240
3908507	pre	360718	172680	159840
3908507	pre	362913	172376	160520
3908507	post	362448	175346	157760
3908507	pre	361487	173287	159760
3908507	pre	360706	172858	156640
3908507	pre	361035	173124	159360
3908507	pre	359753	172795	157520
3908507	pre	361686	172676	159120
3908507	post	362216	172645	156360
3908507	pre	361278	172445	158440
3908507	post	362096	174799	158320
3908507	pre	361753	172439	158360
3908507	post	363209	174480	157120
3908507	post	360760	173667	156520
3908507	pre	359824	173657	157160
3908507	pre	360815	172884	158080
3908507	post	362681	173538	155400
3908507	pre	362258	173284	157680
3908507	post	362665	173340	155960
3908507	pre	362565	173161	157080
3908507	pre	361674	173066	156640
3908507	post	366513	175892	155720
3908507	pre	361605	173831	157840
3908507	post	367737	177275	155360
3908507	post	362740	174812	157760
3908507	pre	374831	175085	167400
3908507	pre	373704	175670	167080
3908507	pre	374755	175299	167800
3908507	pre	373700	175377	167480
3908507	pre	374314	174803	167720
3908507	pre	378652	164658	181120
3908507	pre	360922	169773	167560
3908507	pre	391858	173527	172200
3908507	pre	390698	171865	172200
3908507	post	390994	171329	172200
3908507	pre	355518	168644	171400
3908507	pre	363237	170225	166760
3908507	pre	360026	170632	167120
3908507	pre	357950	170371	166840
3908507	pre	358832	170659	166640
3908507	post	358401	169451	167080
3908507	pre	357317	170635	166840
3908507	pre	372910	165416	174840
3908507	pre	391695	170666	169320
3908507	pre	361500	169158	178120
3908507	pre	378447	164232	181200
3908507	pre	376127	164194	181120
3908507	pre	360215	170065	185280
3908507	pre	359187	168441	182880
3908507	pre	358614	174498	164320
3908507	pre	365083	175768	169280
3908507	pre	362322	172306	169960
3908507	pre	362553	173277	170720
3908507	pre	363585	174316	169080
3908507	pre	360609	171809	172560
3908507	pre	360832	167841	177720
3908507	pre	362661	164461	167480
3908507	pre	363718	161946	166640
3908507	pre	364282	162727	166000
3908507	pre	350415	172635	177200
3908507	pre	350454	172458	175960
3908507	pre	350950	172258	175960
3908507	pre	373867	174904	167160
3908507	pre	361381	164878	166440
3908507	pre	362759	167483	165920
3908507	pre	361760	165175	166520
3908507	pre	366832	175276	163160
3908507	pre	364406	162572	166720
3908507	pre	367220	175010	163360
3908507	pre	362071	171972	160200
3908507	pre	367847	158712	185720
3908507	pre	361251	163976	164560
3908507	pre	360791	163848	163960
3908507	pre	359414	162028	161920
3908507	pre	360244	164008	164360
3908507	pre	359903	162380	162320
3908507	pre	360685	173385	161520
3908507	pre	361188	173246	161080
3908507	pre	362835	167382	166360
3908507	pre	352086	172461	175280
3908507	post	360581	167880	178120
3908507	pre	365822	166959	179080
3908507	pre	364209	162199	182320
3908507	pre	373465	158885	183280
3908507	post	392634	167128	170160
3908507	pre	367912	166251	180960
3908507	post	382917	161880	176920
3908507	post	390705	169530	171080
3908507	pre	391453	168992	171040
3908507	pre	390974	167730	170440
3908507	pre	377540	161079	168320
3908507	pre	375894	162199	168000
3908507	pre	379794	159103	168160
3908507	pre	375670	162911	167840
3908507	pre	378262	160207	167560
3908507	pre	376662	162055	168000
3908507	pre	377458	161975	167720
3908507	pre	378894	159247	168400
3908507	post	377206	162615	168040
3908507	post	376339	164834	166400
3908507	pre	376770	163343	166800
3908507	post	376581	163925	167160
3908507	pre	377774	160695	167640
3908507	post	378670	159727	168840
3908507	pre	379098	159695	167480
3908507	pre	378458	161195	168040
3908507	pre	366889	167043	181000
3908507	pre	355657	168820	170560
3908507	pre	361952	164575	168600
3908507	post	360698	164212	167960
3908507	post	356315	168290	170320
3908507	pre	362415	164644	168320
3908507	pre	360864	163995	168800
3908507	pre	360375	170314	167280
3908507	post	361439	164016	168120
3908507	post	359297	168296	168160
3908507	pre	356467	167914	170920
3908507	pre	362063	164140	168400
3908507	post	356043	168034	171280
3908507	post	356875	165622	170640
3908507	pre	361227	164420	168280
3908507	post	359107	169718	169200
3908507	pre	359387	169310	168920
3908507	pre	356363	168826	170000
3908507	pre	356643	169138	170680
3908507	pre	356859	169218	170280
3908507	pre	356487	168690	171280
3908507	pre	356139	167658	170920
3908507	pre	356683	168890	170840
3908507	pre	363710	168466	167240
3908507	post	356315	168290	170320
3908507	post	356315	168290	170320
3908507	post	360676	170159	168120
3908507	pre	358923	169738	168800
3908507	pre	361967	169978	166880
3908507	pre	361799	170842	167160
3908507	post	361075	169218	168120
3908507	post	360147	169222	167400
3908507	pre	362787	170318	166840
3908507	pre	355650	161761	164280
3908507	pre	377490	160876	167960
3908507	post	378446	161804	167600
3908507	pre	362650	167455	167280
3908507	pre	362866	172096	169440
3908507	pre	363872	167563	166760
3908507	pre	362214	172774	156840
3908507	post	377270	164784	182800
3908507	post	355879	163217	163520
3908507	pre	355931	162135	163800
3908507	post	354285	161001	163880
3908507	pre	355880	161217	163800
3908507	post	353749	161402	164040
3908507	pre	389774	168269	170760
3908507	pre	361528	172552	157080
3908507	post	377697	174753	163200
3908507	pre	374431	169804	162800
3908507	post	360444	162528	163760
3908507	post	376142	166311	170040
3908507	post	378344	165514	170440
3908507	pre	390790	173243	173080
3908507	pre	390762	172580	172840
3908507	pre	390458	173815	172360
3908507	pre	391678	172983	172840
3908507	pre	390370	173487	173120
3908507	pre	374745	164573	161440
3908507	pre	373006	165919	161800
3908507	pre	373961	164149	162360
3908507	pre	373445	165133	161920
3908507	pre	375195	164793	161840
3908507	post	374129	162805	162560
3908507	pre	375107	163521	162360
3908507	pre	375223	163705	161800
3908507	pre	374502	165459	161560
3908507	post	375607	164353	161840
3908507	pre	374137	164133	161640
3908507	pre	374158	166023	161560
3908507	pre	374155	164941	162320
3908507	pre	376625	174771	164040
3908507	pre	359192	165015	164000
3908507	pre	377009	174447	163600
3908507	pre	383177	161626	176360
3908507	post	370223	176174	159720
3908507	post	370701	176066	159360
3908507	post	372319	177069	159440
3908507	pre	368622	173628	163200
3908507	post	356733	171493	173960
3908507	pre	360297	164222	169400
3908507	pre	373538	166316	171480
3908507	post	373406	166142	167760
3908507	post	374584	167172	168400
3908507	post	373992	166319	172200
3908507	post	378396	168816	161600
3908507	post	356668	172323	174360
3908507	post	386155	158253	183440
3908507	pre	359011	174456	160800
3908507	pre	356851	167046	170560
3908507	post	378344	165514	170440
3908507	post	377623	167096	172280
3908507	post	376838	165962	172000
3908507	post	377419	166969	171280
3908507	pre	377122	166074	171240
3908507	pre	358576	160108	160720
3908507	pre	357960	158364	159720
3908507	post	375755	167285	170640
3908507	pre	358240	159108	161000
3908507	pre	357904	157540	160000
3908507	post	359580	161273	162200
3908507	post	376080	167634	171640
3908507	post	358545	169500	166640
3908507	pre	357568	159028	160560
3908507	pre	357417	162129	162680
3908507	pre	358045	170087	166480
3908507	post	356999	158688	160080
3908507	pre	358124	158336	160720
3908507	pre	360409	170395	166200
3908507	post	356317	170759	166880
3908507	pre	357824	157508	160320
3908507	pre	358208	157156	160160
3908507	pre	358904	157356	159920
3908507	pre	358190	156825	159280
3908507	pre	358760	157636	160320
3908507	pre	358128	159380	160320
3908507	pre	357457	170299	166640
3908507	post	357085	170223	166640
3908507	post	360018	163510	162200
3908507	post	358545	169500	166640
3908507	post	359498	169324	166880
3908507	post	360859	169409	165120
3908507	post	362252	169741	166680
3908507	post	358067	170836	166520
3908507	post	359448	168764	166440
3908507	post	358693	168930	166480
3908507	post	361205	170327	166120
3908507	post	360752	170128	166120
3908507	post	361877	169574	166560
3908507	post	358725	170817	167640
3908507	post	362999	169207	167880
3908507	post	377465	174134	162680
3908507	pre	379463	174364	163200
3908507	pre	358436	163731	165640
3908507	post	357711	163456	164640
3908507	post	363048	175373	168400
3908507	post	363607	175842	167960
3908507	post	363757	155328	187200
3908507	post	363669	176330	167840
3908507	post	364271	175158	168000
3908507	post	364668	174050	170280
3908507	post	364514	155779	187640
3908507	post	364556	156003	187360
3908507	pre	353189	172331	181720
3908507	pre	353107	171715	181400
3908507	pre	376730	164521	181200
3908507	pre	377145	161280	168160
3908507	pre	369488	158196	184240
3908507	post	361948	166229	164520
3908507	post	363655	167729	166480
3908507	post	373831	164657	162080
3908507	pre	375375	162729	162200
3908507	pre	365246	176539	169440
3908507	post	390406	166003	171080
3908507	post	377572	161377	167400
3908507	post	362896	175560	171000
3908507	post	377942	161267	168560
3908507	post	390121	165968	169960
3908507	post	377886	161547	168600
3908507	post	360760	173667	156520
3908507	pre	374686	169397	162200
3908507	post	370893	169172	171280
3908507	post	355736	164090	163440
3908507	post	356272	161177	163000
3908507	post	356310	161680	162680
3908507	post	371658	172181	171240
3908507	post	378661	170048	162720
3908507	post	356588	170131	167640
3908507	post	378711	170349	162520
3908507	post	378661	170048	162720
3908507	pre	377985	169426	162160
3908507	post	363363	162628	167160
3908507	pre	390380	167183	170440
3908507	post	363407	169517	176360
3908507	post	362250	164434	178400
3908507	post	360553	164386	178920
3908507	post	356315	168290	170320
3908507	pre	386271	158845	181960
3908507	post	376286	164828	184040
3908507	post	368013	159881	185840
3908507	post	358928	173884	160480
3908507	pre	362008	162030	180600
3908507	pre	363728	162258	179600
3908507	post	361136	164880	179160
3908507	pre	363034	161810	180360
3908507	pre	363328	163090	179520
3908507	pre	364546	161750	180880
3908507	post	362900	162758	180080
3908507	pre	363536	161474	180480
3908507	post	364968	162398	181000
3908507	post	364367	162512	183760
3908507	pre	363978	162118	180120
3908507	post	363238	162046	179040
3908507	pre	361427	162367	180720
3908507	pre	363020	162810	179280
3908507	post	363554	162546	183080
3908507	post	364530	161650	182600
3908507	pre	363668	162722	180120
3908507	pre	362334	162350	180640
3908507	post	360214	161697	180080
3908507	post	359852	162198	181120
3908507	post	363149	161912	178760
3908507	pre	363822	162446	179040
3908507	post	363248	162030	179320
3908507	pre	363774	161690	181440
3908507	post	364530	161650	182600
3908507	post	363238	162046	179040
3908507	pre	359600	162462	181680
3908507	pre	364224	161750	181720
3908507	pre	363100	163198	178800
3908507	post	360940	164268	179360
3908507	post	365563	161726	182840
3908507	pre	364130	162086	182880
3908507	post	358244	167694	177960
3908507	post	363804	162010	183240
3908507	post	359485	167177	178560
3908507	post	364968	162398	181000
3908507	post	363428	162958	182800
3908507	post	358945	167003	178280
3908507	pre	364382	161658	181200
3908507	post	364364	162334	183240
3908507	pre	363550	162682	181360
3908507	pre	363580	161762	182680
3908507	post	360084	166176	177080
3908507	post	360830	165327	177360
3908507	post	359103	167923	177920
3908507	post	365171	169096	174200
3908507	post	365648	170442	172840
3908507	post	361113	161627	180720
3908507	post	362990	161611	182520
3908507	post	360084	166176	177080
3908507	post	359410	162195	181880
3908507	post	365563	161726	182840
3908507	post	363735	167490	175120
3908507	post	354915	171854	176040
3908507	post	364530	161650	182600
3908507	post	365414	170190	173000
3908507	post	365663	170166	172360
3908507	post	362826	162637	178760
3908507	post	358624	166285	178360
3908507	post	363455	166288	175720
3908507	post	365407	170981	172080
3908507	pre	353726	172583	174840
3908507	post	360291	166607	177400
3908507	pre	362257	173133	171680
3908507	pre	352756	173095	174680
3908507	post	366048	169962	173080
3908507	pre	351769	172047	180720
3908507	post	352151	171591	181760
3908507	post	358752	167502	178520
3908507	post	363969	167226	175800
3908507	post	361313	173349	172960
3908507	pre	359578	171658	173000
3908507	post	360508	173781	172920
3908507	pre	351340	173359	175160
3908507	pre	353347	172107	181240
3908507	post	365171	169096	174200
3908507	post	352870	173592	174360
3908507	post	363037	166831	174960
3908507	pre	352464	172723	174360
3908507	post	366852	169493	173680
3908507	post	363678	171115	174080
3908507	post	361196	174402	172520
3908507	post	361554	173882	172320
3908507	post	354447	171332	176760
3908507	post	359715	163137	163760
3908507	post	351896	172577	178440
3908507	pre	352407	171399	179960
3908507	post	353333	172011	182280
3908507	post	353333	172011	182280
3908507	post	364482	174177	170000
3908507	pre	363458	167407	167320
3908507	post	363275	167523	168640
3908507	pre	351751	171203	180040
3908507	post	360506	162599	161840
3908507	pre	352983	172047	180640
3908507	post	363892	167271	167880
3908507	pre	358194	163884	165200
3908507	pre	352149	171315	180840
3908507	post	352525	172691	182000
3908507	post	364736	160957	166960
3908507	post	358836	162759	166120
3908507	post	355901	163656	163760
3908507	post	362106	176046	171000
3908507	post	364482	174177	170000
3908507	post	354877	159919	164520
3908507	post	362474	166770	165360
3908507	post	359306	165071	165680
3908507	post	356219	160693	165120
3908507	post	361425	164774	166880
3908507	post	359225	162841	165760
3908507	post	362033	166045	164840
3908507	pre	359315	164496	165440
3908507	post	357323	163923	166760
3908507	post	359741	165308	165240
3908507	post	359837	164576	165640
3908507	post	360728	163308	163680
3908507	post	353681	159693	164520
3908507	post	364768	161582	167360
3908507	pre	363841	163592	165440
3908507	post	361285	166579	164400
3908507	post	361285	166579	164400
3908507	post	355736	164090	163440
3908507	post	355948	164484	163400
3908507	post	359225	162841	165760
3908507	post	355330	160393	165000
3908507	post	354441	159874	164960
3908507	post	356521	164157	163080
3908507	post	360159	165485	169120
3908507	post	359862	164551	169200
3908507	pre	376601	169720	162880
3908507	post	376562	169257	163840
3908507	post	354889	160205	165360
3908507	post	361238	163473	168880
3908507	post	360557	163193	169440
3908507	post	354000	160090	164840
3908507	post	356556	160842	165720
3908507	post	376307	169300	163320
3908507	post	368801	173855	163360
3908507	post	368736	175569	162200
3908507	post	356910	160775	165280
3908507	post	376307	169300	163320
3908507	post	378346	170767	161240
3908507	post	353656	161036	165080
3908507	post	376327	169781	163680
3908507	pre	378667	170577	161960
3908507	post	379003	171790	161360
3908507	post	380307	173499	163840
3908507	post	366634	175831	164000
3908507	post	368292	176185	162160
3908507	post	367505	175591	160200
3908507	post	368326	176166	159160
3908507	post	368583	176984	159080
3908507	pre	380203	170289	161960
3908507	post	369999	176421	159200
3908507	pre	378689	169841	162120
3908507	post	378711	170349	162520
3908507	post	360284	164628	169600
3908507	post	376618	170185	163440
3908507	post	378661	170048	162720
3908507	post	368535	173674	163520
3908507	post	376670	168822	163000
3908507	post	376728	169088	162920
3908507	post	368583	176984	159080
3908507	pre	380885	170649	161600
3908507	post	378075	172559	162080
3908507	post	380307	173499	163840
3908507	post	369494	175958	158520
3908507	post	376697	174875	162200
3908507	post	376629	175731	165400
3908507	post	378763	171428	161440
3908507	post	371746	175635	167360
3908507	post	377390	168693	163040
3908507	post	379467	172365	160960
3908507	post	377307	168933	163320
3908507	post	376674	174398	162840
3908507	post	376714	175272	162240
3908507	post	373527	177197	162720
3908507	pre	374877	163145	162120
3908507	post	375277	164346	161160
3908507	post	362009	171168	160880
3908507	post	359557	175332	164160
3908507	pre	358378	175674	164200
3908507	pre	357894	175594	164600
3908507	post	358582	176040	164920
3908507	post	358582	176040	164920
3908507	post	358528	175147	164880
3908507	post	377232	163323	166880
3908507	post	374088	165965	168560
3908507	post	376925	163762	167560
3908507	post	378830	163500	169520
3908507	post	379789	164094	169240
3908507	post	358449	168409	183720
3908507	post	376445	164865	167040
3908507	pre	388949	166670	170040
3908507	post	376819	164686	167280
3908507	post	374651	166069	168840
3908507	post	375847	165627	169680
3908507	post	390309	167269	168880
3908507	post	376729	164969	167720
3908507	post	391742	171263	169480
3908507	post	388162	165496	170600
3908507	post	384328	162686	174160
3908507	post	390568	174064	171840
3908507	post	376502	165771	169040
3908507	post	374135	169957	169720
3908507	post	390062	171577	169200
3908507	post	376142	166311	170040
3908507	post	377160	164160	166200
3908507	post	375847	165627	169680
3908507	pre	389091	168349	170760
3908507	post	391458	168563	167880
3908507	post	376502	165771	169040
3908507	post	358046	169040	183640
3908507	post	378812	163986	169720
3908507	post	389460	166215	169840
3908507	pre	359367	170391	186080
3908507	pre	359131	170717	185600
3908507	post	389357	166679	169480
3908507	post	389059	168157	171520
3908507	post	383475	162554	174360
3908507	post	358046	169040	183640
3908507	post	375655	165285	181080
3908507	post	366840	166586	179280
3908507	post	358763	171047	186360
3908507	post	364070	158007	186280
3908507	pre	383265	170222	160320
3908507	pre	380457	170710	160760
3908507	post	378396	168816	161600
3908507	post	377773	170076	162680
3908507	post	375757	168364	162080
3908507	pre	371949	167920	164800
3908507	post	378396	168816	161600
3908507	pre	371252	170369	163880
3908507	post	372457	167925	165800
3908507	post	373674	166924	165320
3908507	post	373544	165544	170760
3908507	post	374299	167492	171400
3908507	post	373878	167205	172880
3908507	post	372282	166878	167920
3908507	post	373791	168123	168600
3908507	pre	374338	167828	168280
3908507	post	374014	167188	169880
3908507	post	373533	167403	169680
3908507	pre	374738	166477	171440
3908507	post	374130	167381	171760
3908507	pre	373755	159770	179240
3908507	post	373270	162457	176440
3908507	post	375151	159588	179800
3908507	post	373451	167432	172520
3908507	pre	371867	158461	184200
3908507	post	374339	159828	184200
3908507	post	374393	159098	182840
3908507	pre	373746	162578	176760
3908507	post	375706	162538	177520
3908507	pre	373809	159970	182760
3908507	post	363694	156389	186880
3908507	pre	373235	158253	183920
3908507	post	358763	171047	186360
3908507	post	366553	157898	185480
3908507	post	365838	156334	185520
3908507	post	363739	157078	185560
3908507	post	365334	155790	184800
3908507	post	358763	171047	186360
3908507	pre	359787	170483	186000
3908507	post	363422	156496	185280
3908507	post	363962	155934	185720
3908507	post	364985	155868	184480
3908507	pre	358452	169712	183920
3908507	pre	362330	168980	176880
3908507	post	364279	167784	176440
3908507	post	360867	169399	185040
3908507	post	361548	168199	178880
3908507	post	360699	167447	177400
3908507	post	362674	169676	176920
3908507	post	362828	168724	178040
3908507	post	364050	168492	177680
3908507	post	362218	169436	176440
3908507	post	363731	168659	174320
3908507	post	360581	167880	178120
3908507	pre	363854	168780	177280
3908507	post	364668	171847	172800
3908507	post	359320	170898	174520
3908507	post	363407	169517	176360
3908507	post	361078	172608	172680
3908507	pre	366135	168353	175560
3908507	post	364601	171854	170480
3908507	post	360643	173552	172640
3908507	post	364032	171417	170760
3908507	post	356733	171493	173960
3908507	post	365342	170494	170480
3908507	post	364888	170503	170680
3908507	post	363377	172273	170960
3908507	pre	362737	176023	170000
3908507	post	364335	170911	170840
3908507	post	364396	172712	169320
3908507	post	364609	172427	170000
3908507	post	364373	170661	168240
3908507	post	364549	170129	168040
3908507	post	362945	172065	169040
3908507	post	368212	170944	167200
3908507	post	363650	170237	167960
3908507	pre	363537	176527	169440
3908507	post	362252	169741	166680
3908507	post	366748	171664	167400
3908507	post	361817	172431	166560
3908507	post	361229	171306	166680
3908507	pre	367633	170665	167440
3908507	post	367969	171065	167480
3908507	post	385525	160319	181760
3908507	post	364121	169882	168320
3908507	post	356315	168290	170320
3908507	post	361897	172641	166160
3908507	post	365338	170600	168000
3908507	post	362233	172368	166200
3908507	post	359107	169718	169200
3908507	post	361261	171705	166480
3908507	pre	383727	160042	178520
3908507	post	383474	159849	177520
3908507	post	384478	159690	179640
3908507	post	387848	159652	181160
3908507	post	383113	159346	176920
3908507	post	385454	160442	181600
3908507	pre	384487	158921	180560
3908507	post	382141	160656	177120
3908507	pre	384327	159890	178520
3908507	post	384648	161426	174400
3908507	post	382917	161880	176920
3908507	post	382036	161836	176720
3908507	post	384303	161974	174360
3908507	post	389528	167541	171520
3908507	post	366430	176543	155480
3908507	post	367430	176502	155400
3908507	pre	360996	173523	156760
3908507	pre	388135	164845	172600
3908507	post	384854	164534	172600
3908507	post	360760	173667	156520
3908507	post	384230	164390	172920
3908507	pre	360988	172102	160680
3908507	post	364542	175360	156000
3908507	post	359993	172815	158680
3908507	post	363148	173254	160760
3908507	pre	361578	172176	157680
3908507	post	360780	173959	160480
3908507	post	364916	170348	162520
3908507	post	360742	173824	158600
3908507	post	363148	173254	160760
3908507	pre	363278	171399	161560
3908507	post	359598	173286	159040
3908507	post	360988	173918	162000
3908507	post	360465	173675	162520
3908507	post	358052	163507	163240
3908507	post	360636	165061	164240
3908507	pre	355118	161443	163520
3908507	post	357813	162706	163600
3908507	post	360468	162340	162400
3908507	post	369999	176421	159200
3908507	post	368281	178195	161520
3908507	post	360719	164745	164560
3908507	post	361589	163560	164000
3908507	pre	363023	166890	166760
3908507	post	369910	176505	159880
3908507	post	361488	166018	165400
3908507	pre	368417	177987	160680
3908507	post	359083	165485	163360
3908507	post	366232	175398	161760
3908507	post	370670	174616	160960
3908507	post	365797	170483	168640
3908507	post	361205	170909	168280
3908507	pre	361600	171154	167560
3908507	pre	362304	171106	167720
3908507	post	366918	175508	162520
3908507	post	362861	170574	169000
3908507	post	366861	176041	163000
3908507	pre	362744	170810	167520
3908507	post	366920	170884	168440
3908507	post	365310	171053	169840
3908507	post	362736	171178	169240
3908507	post	366116	173499	165800
3908507	post	362798	171950	168800
3908507	post	350583	173279	174680
3908507	post	365418	170407	169560
3908507	post	362952	170690	169480
3908507	post	353333	172011	182280
3908507	post	351720	170598	176560
3908507	post	354282	172499	174400
3908507	post	373528	174929	168320
3908507	pre	355181	172155	175440
3908507	post	380724	171046	161840
3908507	post	374135	175349	167720
3908507	post	377232	175854	165520
3908507	pre	362108	164406	179680
3908507	post	362900	162758	180080
3908507	post	361984	165035	179520
3908507	post	361975	164961	179800
3908507	post	377458	163851	183360
3908507	post	376106	163594	181920
3908507	post	379684	164988	181520
3908507	pre	376994	164894	182080
3908507	pre	376346	162477	179040
3908507	post	377191	164596	183440
3908507	post	375542	163478	182040
3908507	pre	378321	164596	181920
3908507	post	375869	162285	178320
3908507	post	361708	171473	165600
3908507	post	367089	166528	178600
3908507	post	362107	170579	165320
3908507	pre	377045	164017	180040
3908507	pre	361212	170945	166160
3908507	post	373446	171497	171960
3908507	post	361554	170739	165920
3908507	post	376442	168840	171640
3908507	post	364814	169490	167560
3908507	post	364680	168974	167560
3908507	post	360538	171407	165360
3908507	post	360824	170818	166080
3908507	post	361932	170340	165520
3908507	pre	365393	169905	167280
3908507	post	372746	169650	169880
3908507	pre	375230	169613	171960
3908507	post	374080	169523	168800
3908507	pre	374874	169331	170200
3908507	post	359707	173640	162680
3908507	post	358528	175147	164880
3908507	post	356895	175903	164080
3908507	post	376581	163925	167160
3908507	post	359232	173545	161760
3908507	post	360360	175346	161000
3908507	post	378420	166141	170760
3908507	pre	377743	166325	171600
3908507	post	356895	175903	164080
3908507	post	359016	175581	161680
3908507	post	380940	163807	169160
3908507	post	359156	173197	161520
3908507	post	379656	163816	169560
3908507	post	377634	166699	171920
3908507	post	376383	167501	171120
3908507	post	379262	165707	170040
3908507	post	377192	167529	171360
3908507	post	358798	175968	163840
3908507	pre	359148	175354	163920
3908507	pre	362570	173247	170640
3908507	pre	362476	173055	171320
3908507	pre	362624	175901	170120
3908507	pre	362986	172667	171400
3908507	post	357208	165765	170120
3908507	pre	358322	163983	164920
3908507	post	369551	159319	185080
3908507	pre	378354	160403	168120
3908507	post	361208	165818	178160
3908507	post	359536	171327	165960
3908507	post	363757	155328	187200
3908507	post	364910	156718	185280
3908507	post	357675	163163	163160
3908507	post	391965	171417	165680
3908507	pre	361755	173261	156400
3908507	pre	385650	158288	183200
57536	pre	397640	142787	174000
57536	pre	365958	168994	189360
57536	pre	392257	155120	181720
57536	post	397929	142924	177200
57536	pre	392742	161864	179600
57536	pre	391591	158509	179640
57536	post	396236	161765	180360
57536	pre	392645	162360	179440
57536	pre	391317	162822	178160
57536	pre	370760	171376	180840
57536	pre	401907	141900	173160
57536	post	362146	168538	188840
57536	pre	391678	149887	173600
57536	post	376080	162846	190760
57536	post	390080	152979	183680
57536	post	393640	158044	177560
57536	pre	371569	168389	185120
57536	post	385161	158528	190600
57536	post	387820	164216	181840
57536	pre	391572	156707	182200
57536	pre	396101	140548	164920
57536	post	393075	148810	184080
57536	pre	369930	171350	180080
57536	post	393776	140542	169040
57536	post	397623	148795	186160
57536	pre	402971	143969	179440
57536	pre	403565	143577	179680
57536	post	402344	143571	179360
57536	pre	365500	166424	190360
57536	pre	368298	162412	189720
57536	pre	363861	169697	187160
57536	pre	371746	168239	188640
57536	pre	363441	169955	187160
57536	pre	364107	169139	188200
57536	pre	364009	169110	187440
57536	pre	363953	168862	188000
57536	pre	364820	168288	188520
57536	pre	363487	168680	189040
57536	pre	375155	166124	187400
57536	pre	373979	167644	188560
57536	pre	373983	167870	188000
57536	pre	376184	165666	187600
57536	pre	375338	166542	187120
57536	post	366558	165251	188280
57536	pre	369512	165647	184120
57536	post	366438	165180	189360
57536	pre	366642	165180	189560
57536	pre	368954	162102	188680
57536	pre	378038	165356	187520
57536	pre	369372	162272	188920
57536	post	369472	161828	188920
57536	pre	365586	165904	190080
57536	pre	366310	165612	190080
57536	pre	365436	166688	189960
57536	pre	366446	166348	190080
57536	post	365972	166092	192000
57536	pre	365874	166106	190840
57536	pre	366044	166624	190520
57536	post	367088	164864	190440
57536	pre	391584	155432	182480
57536	pre	380183	164534	186800
57536	pre	391461	159654	182480
57536	pre	391989	159362	182520
57536	pre	391377	157057	182400
57536	post	387700	161531	184840
57536	pre	392094	158399	182400
57536	pre	401956	142933	180960
57536	pre	391884	153933	181680
57536	pre	391346	154944	182000
57536	pre	433512	139674	183800
57536	pre	394665	148747	181080
57536	pre	376896	166113	187040
57536	post	386324	156028	190120
57536	pre	366274	168542	189080
57536	post	370586	164945	188800
57536	post	371091	165390	191240
57536	post	370365	165620	191520
57536	pre	382652	171519	181120
57536	pre	387838	150501	180600
57536	post	390834	164496	180320
57536	pre	391125	163458	179040
57536	post	382602	179794	180400
57536	post	390920	163210	179600
57536	pre	391133	163650	179520
57536	post	389932	164270	180840
57536	post	384925	156806	188200
57536	post	390731	154046	180120
57536	post	400892	146269	181520
57536	post	393190	153180	182440
57536	post	393932	153585	182080
57536	post	392838	152260	182600
57536	post	392972	151079	182240
57536	pre	396855	146157	180160
57536	pre	365961	165239	190520
57536	pre	392198	150625	177480
57536	pre	392353	151065	180280
57536	post	370951	168444	183760
57536	post	371415	169322	184320
57536	post	389730	157593	183200
57536	post	387302	156021	190680
57536	post	389628	156835	184320
57536	post	390156	156941	183120
57536	post	392850	157480	183360
57536	post	372380	168579	184200
57536	pre	363811	168574	189640
57536	pre	372533	167450	184480
57536	post	389584	163128	178040
57536	post	392722	150281	183000
57536	pre	366536	168834	189600
57536	pre	363627	168215	189160
57536	pre	363883	168023	188600
57536	pre	392586	154153	182160
57536	pre	385646	156937	188480
57536	post	387455	157547	188040
57536	pre	385453	156873	187440
57536	post	384925	156806	188200
57536	post	384796	157067	187640
57536	post	385698	157707	186920
57536	pre	388801	154675	180640
57536	pre	386107	157409	187840
57536	post	385756	157524	187320
57536	pre	385515	157374	188960
57536	post	389502	153331	181840
57536	pre	388350	153047	180920
57536	pre	390922	154861	181240
57536	post	389329	152556	181840
57536	pre	389485	153717	180720
57536	pre	389669	154337	181440
57536	pre	391918	155652	181480
57536	pre	392652	150335	178240
57536	post	390062	153732	180000
57536	pre	393726	157264	178080
57536	pre	376194	162498	190040
57536	pre	401786	135453	158520
57536	post	392574	151091	178040
57536	pre	388665	153573	181680
57536	pre	392502	151007	180040
57536	post	393144	150993	176880
57536	pre	382246	176154	179040
57536	pre	390752	157129	182520
57536	pre	382086	175524	179560
57536	pre	392672	151269	180680
57536	pre	392330	150825	179320
57536	pre	392715	150288	177880
57536	post	392327	150449	181440
57536	post	392243	151547	180040
57536	pre	388895	154408	180400
57536	pre	370394	164417	190680
57536	post	371993	167326	182840
57536	post	385650	158572	190960
57536	pre	369568	166346	180120
57536	post	404219	141779	180200
57536	pre	391098	156553	183200
57536	pre	382580	156798	193240
57536	post	382444	157494	193240
57536	post	385978	157822	188960
57536	post	392695	149866	177400
57536	post	374199	165686	187840
57536	pre	381612	154539	194120
57536	pre	385876	166386	182160
57536	pre	386128	165998	181920
57536	pre	382193	171046	181760
57536	pre	382511	171559	181040
57536	post	381533	170629	182000
57536	post	387046	164622	181640
57536	post	381461	170910	181760
57536	post	383490	168089	182280
57536	pre	382929	171265	181880
57536	pre	382225	171756	182120
57536	pre	385211	165786	182280
57536	pre	382902	171813	181400
57536	post	384804	165098	182520
57536	pre	382492	172295	181160
57536	pre	382064	171992	181160
57536	pre	382547	175788	178600
57536	pre	375750	179306	180400
57536	post	374851	178379	179520
57536	post	380569	176969	175920
57536	pre	382791	175885	179880
57536	pre	382165	175823	179760
57536	post	381405	172267	180880
57536	pre	383274	175924	179120
57536	post	381390	176817	176480
57536	post	382590	176920	177480
57536	post	383006	176321	178200
57536	pre	382539	175015	180400
57536	pre	382830	175488	179400
57536	pre	382033	175510	180280
57536	pre	382814	175310	180200
57536	post	382506	175874	178040
57536	pre	383214	176621	179120
57536	post	382124	176621	177600
57536	post	381989	176702	177160
57536	post	382509	172696	182120
57536	pre	385400	166086	182440
57536	pre	382683	175375	179800
57536	pre	392153	159496	182120
57536	pre	392281	159404	182040
57536	pre	386245	156632	187280
57536	pre	386325	157091	188120
57536	post	391785	153889	182040
57536	post	391919	152388	182360
57536	pre	371141	164744	192120
57536	pre	371518	164150	191560
57536	pre	370179	164342	191600
57536	pre	369122	166619	181080
57536	post	402728	142625	180760
57536	pre	405830	141237	181600
57536	pre	392044	158857	182080
57536	pre	386629	155358	189560
57536	pre	392625	150720	180960
57536	pre	403357	142984	179000
57536	pre	377989	165269	187400
57536	pre	393381	151673	181720
57536	pre	391544	160620	177680
57536	pre	372167	175405	177680
57536	pre	371527	175335	176960
57536	post	400695	151674	172480
57536	pre	396988	142994	172400
57536	pre	392763	149064	164520
57536	pre	398176	141530	170760
57536	post	397465	132787	167120
57536	pre	396954	134086	166520
57536	pre	397002	134276	166280
57536	pre	397326	135290	165600
57536	post	398765	133461	168160
57536	post	396207	134489	166200
57536	post	397086	134590	165520
57536	post	398509	133215	168160
57536	post	397892	133360	167120
57536	post	397191	133522	166880
57536	post	396032	134232	165560
57536	post	396032	134232	165560
57536	pre	397903	134224	166600
57536	post	394319	137292	164240
57536	post	395179	137576	164360
57536	post	395331	136968	164000
57536	post	396031	139760	168680
57536	post	396153	138404	162240
57536	pre	396008	137001	163840
57536	post	396026	139457	168080
57536	pre	396139	140404	169240
57536	post	395843	140615	171480
57536	post	397409	142759	177040
57536	post	394059	151997	181080
57536	pre	396183	140072	168840
57536	post	395442	139673	168200
57536	post	395677	140816	171480
57536	post	398458	144586	176920
57536	post	401407	142615	181000
57536	post	395823	141210	169840
57536	post	382169	154566	193880
57536	pre	380817	154942	194480
57536	post	380169	154334	194320
57536	post	387996	162258	185080
57536	post	393100	157324	183120
57536	post	389439	156423	183520
57536	post	393120	152712	182240
57536	post	382225	154854	193880
57536	post	392939	156965	183080
57536	post	392344	155924	181960
57536	post	366438	165180	189360
57536	pre	372669	167594	185000
57536	post	370050	165862	183480
57536	post	367646	164618	182360
57536	post	390156	156941	183120
57536	post	390458	152787	183360
57536	post	369066	166359	184400
57536	pre	370729	166798	184600
57536	post	369830	167251	180520
57536	post	370862	167769	184120
57536	pre	371877	168494	185280
57536	pre	371902	167225	184040
57536	post	373309	166994	184760
57536	post	369441	164998	183440
57536	post	368458	165750	182640
57536	post	370145	166500	181160
57536	post	368934	165789	183080
57536	post	369922	167143	181480
57536	post	368934	165789	183080
57536	pre	368306	165289	182400
57536	post	368864	165322	181840
57536	post	369687	166752	180040
57536	post	372678	168045	184320
57536	pre	369208	166542	180480
57536	post	372578	167537	183760
57536	post	371195	168628	183400
57536	post	371214	168041	183360
57536	pre	369359	173403	178880
57536	pre	369982	166037	184280
57536	pre	370002	166225	183960
57536	pre	391270	155814	181600
57536	post	391922	155854	181720
57536	post	370534	168873	183120
57536	pre	369132	170361	182120
57536	pre	369864	171053	180960
57536	pre	370250	171205	180480
57536	post	369355	172501	179360
57536	post	368949	173892	178920
57536	pre	370090	174181	178800
57536	pre	371968	175585	178040
57536	post	372910	171357	180640
57536	post	372292	174737	177640
57536	post	371313	167221	182720
57536	post	372510	170880	180240
57536	pre	369612	170725	181960
57536	pre	369296	170337	181520
57536	post	371551	171940	180520
57536	pre	369428	172521	179520
57536	pre	371252	176117	177880
57536	post	370449	175278	178800
57536	post	370671	174831	177080
57536	post	372299	175343	176600
57536	post	371884	176110	176160
57536	post	369572	175797	178440
57536	post	372194	175977	176480
57536	post	371977	174697	175840
57536	post	374316	171045	180880
57536	pre	371985	168458	189040
57536	post	363457	167888	190600
57536	post	371888	168257	183040
57536	post	370101	167174	182720
57536	post	369678	167469	185280
57536	post	369388	168270	188760
57536	post	370180	168712	189520
57536	post	390809	153124	181360
57536	post	392830	149735	183480
57536	post	385665	164793	182120
57536	post	393520	149000	183560
57536	post	398343	149458	186240
57536	post	397623	148795	186160
57536	post	401368	145737	180480
57536	pre	407342	141209	181200
57536	post	393476	149679	184080
57536	post	398935	148898	186240
57536	post	402514	143360	180080
57536	post	403693	142448	178400
57536	post	389356	154867	179800
57536	pre	387681	151410	180880
57536	post	391026	159832	178120
57536	post	409194	139263	180280
57536	pre	392193	148723	173640
57536	post	402495	143199	178880
57536	post	395064	155400	178040
57536	post	392285	147187	173160
57536	post	395491	149307	174520
57536	post	399211	151325	173160
57536	post	400491	152103	172120
57536	post	392341	150854	173040
57536	post	398789	151930	174680
57536	pre	370639	164602	192320
57536	pre	392451	149279	173760
57536	post	392314	147701	173480
57536	post	392314	147701	173480
57536	pre	400175	151415	172720
57536	post	392660	150559	173480
57536	post	401700	140704	172280
57536	post	401206	140024	171800
57536	pre	371027	167455	183960
57536	post	399601	150643	172560
57536	pre	400377	151467	173080
57536	post	392955	150643	172440
57536	pre	402071	142016	172200
57536	post	401886	139282	172040
57536	post	402935	143004	174640
57536	post	400940	140478	172120
57536	post	401515	140169	171320
57536	pre	392253	148924	165160
57536	pre	393205	148692	165320
57536	post	392069	149094	165680
57536	post	400101	143047	172040
57536	post	401278	141070	172200
57536	pre	400414	142242	172480
57536	pre	401332	141620	172960
57536	post	401829	141103	173560
57536	post	400428	140746	172840
57536	pre	393613	148228	165280
57536	pre	391485	148420	164440
57536	pre	392614	148291	164240
57536	pre	393275	153168	165200
57536	pre	392645	152964	165640
57536	post	394967	151725	163400
57536	post	391405	148852	165240
57536	pre	393181	149220	165160
57536	pre	392011	147884	164800
57536	post	402052	139620	171600
57536	pre	387217	149204	165320
57536	post	403218	142184	172640
57536	pre	402346	142252	172960
57536	post	400240	136343	168600
57536	pre	392113	148004	165320
57536	pre	393567	148040	164840
57536	pre	391667	148444	164840
57536	pre	393115	149524	164720
57536	pre	391543	148464	164000
57536	pre	389918	149145	164400
57536	post	386123	149556	165880
57536	post	390913	147884	165720
57536	post	390736	148184	166800
57536	post	395210	134259	166400
57536	pre	403532	134277	157280
57536	post	394768	149012	187520
57536	pre	393480	149500	187480
57536	pre	387397	149113	165880
57536	pre	393269	152788	165520
57536	post	391196	147678	166000
57536	post	390504	147953	166120
57536	post	395684	134173	166520
57536	post	393456	150572	189760
57536	post	395054	135431	169400
57536	post	402645	135047	157200
57536	post	394776	149031	187360
57536	pre	394676	149668	186120
57536	post	394105	156094	179240
57536	post	396228	148472	183320
57536	pre	393926	149357	181840
57536	post	391999	151588	180880
57536	post	402310	142632	182520
57536	post	376719	160152	188520
57536	pre	376263	161283	189480
57536	pre	376199	159831	189680
57536	pre	376415	162719	189600
57536	pre	376047	160791	189840
57536	pre	390216	163706	179840
57536	pre	364917	168034	188800
57536	post	402632	144501	181520
57536	pre	403500	142093	181080
57536	pre	405128	142117	181360
57536	pre	404508	142433	181360
57536	pre	401372	145273	181880
57536	pre	405736	141525	181400
57536	pre	397740	143398	175680
57536	pre	402816	143937	181520
57536	pre	397080	145496	179840
57536	post	397895	142859	177400
57536	post	398793	143253	177200
57536	post	397915	144281	175480
57536	pre	397051	143764	176280
57536	post	397777	144091	176040
57536	pre	396260	143454	174160
57536	pre	397241	141851	171200
57536	post	403002	144591	181880
57536	pre	403235	143556	181360
57536	pre	404328	142781	182000
57536	pre	404248	142075	182640
57536	pre	405560	143069	183400
57536	post	402728	142625	180760
57536	pre	398781	144087	177160
57536	pre	397347	143813	176800
57536	pre	398149	143759	176400
57536	post	397192	143538	173280
57536	pre	396802	142306	171640
57536	post	396438	142269	171400
57536	pre	398190	141422	170360
57536	pre	396617	141674	170480
57536	pre	397021	142159	170960
57536	post	397895	142859	177400
57536	post	402994	143705	180960
57536	pre	402029	143772	181840
57536	pre	403281	143912	181840
57536	pre	402361	143632	182200
57536	pre	405616	142677	183600
57536	post	403270	142892	180440
57536	pre	406584	141381	182360
57536	pre	404872	141821	182480
57536	post	402045	144242	182200
57536	pre	406944	141277	182160
57536	pre	405534	143105	184120
57536	pre	405341	141629	182040
57536	pre	403544	142861	182280
57536	pre	404632	142621	183200
57536	post	402976	141848	172480
57536	post	404824	141349	182280
57536	pre	404984	143173	183800
57536	post	407250	142497	182400
57536	pre	402250	141844	172600
57536	post	393716	161637	178400
57536	pre	392966	161278	178120
57536	post	394072	161736	178120
57536	pre	392918	161740	177880
57536	pre	391409	160526	178480
57536	post	389513	158585	179720
57536	post	390043	158535	179400
57536	pre	390790	158376	179880
57536	pre	394323	157179	178720
57536	post	393004	157013	178640
57536	pre	394080	156565	178440
57536	post	396426	157940	177440
57536	post	395204	155013	177000
57536	post	395204	155013	177000
57536	pre	394702	157580	177640
57536	pre	393762	157176	178160
57536	post	394364	161310	178080
57536	post	395188	157424	178800
57536	post	393640	158044	177560
57536	pre	394738	157148	177800
57536	pre	395180	156928	178280
57536	post	390273	162970	178320
57536	post	389118	158153	179440
57536	pre	396165	155788	176440
57536	pre	396393	155930	176920
57536	pre	395016	156809	177840
57536	pre	394764	155832	178200
57536	pre	394398	157108	177640
57536	pre	395399	160858	181400
57536	pre	395247	160506	180720
57536	post	390694	162759	177560
57536	pre	395283	161204	181560
57536	pre	394451	160670	180720
57536	pre	394213	160438	180440
57536	pre	395217	160666	180440
57536	pre	394623	160922	180360
57536	post	390481	163882	177840
57536	pre	391217	163846	178040
57536	pre	391718	162658	178280
57536	pre	390749	163614	178320
57536	post	390273	162970	178320
57536	post	390782	162850	178840
57536	pre	390537	163626	178680
57536	pre	392647	161630	179720
57536	pre	392649	162386	179280
57536	pre	392621	162914	178840
57536	pre	393211	161934	179080
57536	post	392749	162295	177120
57536	post	392790	161936	177280
57536	post	392790	161936	177280
57536	pre	392366	160880	177200
57536	pre	391878	160780	177320
57536	pre	392072	161292	177520
57536	pre	391808	161160	177600
57536	pre	392480	160192	178040
57536	pre	392689	160628	177920
57536	pre	392176	161212	178480
57536	post	390528	159392	178200
57536	post	389328	158657	179480
57536	pre	390720	158270	180040
57536	post	394712	156008	177640
57536	post	375040	162347	190000
57536	pre	383371	157236	185680
57536	post	376719	160152	188520
57536	pre	377517	164222	189440
57536	pre	376933	159550	189160
57536	post	374949	162158	189360
57536	pre	375881	161450	190160
57536	pre	375757	162208	189600
57536	post	377149	159806	190960
57536	pre	376821	164158	189040
57536	post	376876	159824	188240
57536	pre	377247	159935	189520
57536	pre	375669	161806	189440
57536	pre	376853	162278	190720
57536	pre	376709	161470	190440
57536	pre	376517	160174	190360
57536	post	377083	160474	188320
57536	pre	376557	160406	189040
57536	post	398331	133958	166360
57536	post	396794	136344	163600
57536	pre	396823	137316	162440
57536	pre	396519	141544	169840
57536	post	395719	140577	168920
57536	post	395875	139760	167840
57536	post	394544	135795	169040
57536	post	394897	137172	168000
57536	post	397358	137071	169320
57536	pre	397160	137531	168560
57536	pre	396492	137323	168560
57536	pre	395732	137435	167960
57536	post	396407	136720	167640
57536	pre	395088	137595	167480
57536	post	394725	137032	167640
57536	pre	395472	137263	167640
57536	pre	396420	137407	167600
57536	pre	396247	137752	167320
57536	pre	397199	139068	166160
57536	pre	396759	140012	165720
57536	pre	395783	140096	165360
57536	pre	397039	139976	165280
57536	pre	396475	139548	165240
57536	pre	397103	139824	164840
57536	pre	396375	140368	164680
57536	pre	396987	139688	164240
57536	pre	396139	139896	164160
57536	pre	396715	140024	163200
57536	pre	396429	139356	162840
57536	post	396373	138564	162640
57536	post	400228	135716	167720
57536	pre	398762	135030	166840
57536	post	397662	133014	168440
57536	pre	398254	133906	167280
57536	pre	397250	133898	167200
57536	pre	398222	134378	166880
57536	pre	398666	134138	166800
57536	post	399514	134378	166880
57536	post	395866	134214	167440
57536	post	395465	133832	167000
57536	pre	397052	134368	167200
57536	pre	396314	134478	166840
57536	post	397191	133522	166880
57536	pre	396778	134546	166800
57536	pre	398918	134402	166480
57536	pre	397310	134866	166320
57536	pre	398371	135576	165560
57536	post	397086	134590	165520
57536	pre	397986	135266	164920
57536	post	396382	136362	165080
57536	post	396322	136066	164280
57536	pre	396773	136590	163960
57536	pre	396171	136904	163240
57536	pre	397193	137834	163240
57536	pre	397431	137400	162960
57536	pre	397711	137100	162360
57536	pre	402498	134369	157840
57536	pre	402918	134801	157840
57536	pre	402938	135193	158760
57536	pre	402526	135653	158840
57536	post	401770	135077	158400
57536	pre	402789	134659	158480
57536	post	402112	134137	158480
57536	pre	402901	134434	158320
57536	post	401685	134411	158360
57536	pre	403446	142812	181280
57536	post	393716	161637	178400
57536	post	383661	157530	184560
57536	post	384398	157636	184600
57536	post	383858	157798	184920
57536	pre	383691	156390	184840
57536	pre	383563	156594	185080
57536	post	384078	157321	185320
57536	pre	383767	156178	185480
57536	post	383595	157714	185800
57536	pre	384123	156734	185800
57536	pre	383457	156808	186160
57536	post	384448	156884	186320
57536	pre	383979	158070	186400
57536	pre	382664	157788	186760
57536	pre	383583	157163	186920
57536	post	381603	157595	188720
57536	pre	382204	157793	187480
57536	pre	383609	157616	187480
57536	post	396358	158032	177280
57536	post	395177	149776	173360
57536	pre	393937	149594	182440
57536	pre	391237	149147	174040
57536	pre	391837	150191	174800
57536	pre	392229	149415	174600
57536	pre	395276	149776	185200
57536	pre	392117	148239	173960
57536	pre	391333	150351	173840
57536	pre	392293	149895	173920
57536	pre	391333	149895	174000
57536	post	393400	151081	177640
57536	post	393144	150993	176880
57536	pre	393373	148967	174040
57536	post	395672	150180	173960
57536	post	394873	149803	173840
57536	post	396700	148982	173840
57536	pre	395632	149136	184000
57536	pre	397092	148431	186800
57536	pre	396873	148037	186960
57536	pre	395989	148453	186960
57536	post	395501	150100	174080
57536	post	393589	149078	177000
57536	post	392232	149116	178040
57536	pre	395312	149472	183360
57536	pre	394608	149892	185640
57536	pre	397016	148456	185600
57536	pre	396788	148884	185600
57536	post	397884	149216	185960
57536	post	398347	148798	186080
57536	pre	396191	149602	186200
57536	pre	396559	149282	186200
57536	post	397455	148794	186360
57536	pre	396255	149138	186560
57536	pre	397095	148026	186520
57536	pre	397711	148170	186520
57536	post	397425	147694	186480
57536	pre	391784	153853	182600
57536	post	391446	153031	182760
57536	post	390560	153669	183040
57536	pre	400750	145201	182280
57536	post	400910	145633	180880
57536	post	400652	146785	182240
57536	post	400892	146269	181520
57536	post	401176	146669	181720
57536	pre	400440	145617	181760
57536	pre	400548	145609	182000
57536	pre	397109	136882	162960
57536	pre	392489	149062	174200
57536	post	395902	157532	178400
57536	pre	369076	170925	181000
57536	post	385832	155226	188880
57536	post	385832	155226	188880
57536	post	396020	140837	170480
57536	post	395973	140556	170920
57536	pre	391771	149418	173840
57536	pre	391531	150210	173280
57536	pre	393773	149301	187080
57536	pre	394477	149081	186960
57536	pre	394092	149832	187520
57536	pre	381090	154449	195160
57536	pre	383601	157185	192320
57536	pre	385637	157145	191440
57536	post	384369	155685	191360
57536	post	382276	157739	194160
57536	pre	383447	156610	192720
57536	pre	387073	155529	191080
57536	pre	386505	155361	191000
57536	pre	385897	157449	190760
57536	pre	385233	157745	190640
57536	pre	384657	158305	190200
57536	pre	381482	155009	195160
57536	pre	381266	154945	194240
57536	pre	384065	157025	191720
57536	pre	385276	156455	191000
57536	pre	385213	156441	190440
57536	post	376555	162736	187160
57536	post	385161	158528	190600
57536	pre	383025	155901	193080
57536	post	384274	156216	191640
57536	pre	384575	157654	191440
57536	pre	386137	156169	191000
57536	post	385161	158528	190600
57536	post	381886	154720	195080
57536	pre	382905	157369	192920
57536	pre	383801	157428	192640
57536	pre	384385	156813	192160
57536	pre	385937	156041	191640
57536	post	385862	156845	190720
57536	post	386149	156813	186960
57536	post	387727	156779	186880
57536	pre	378291	166208	186760
57536	post	378474	163977	187320
57536	post	377155	163056	187280
57536	pre	377477	161826	187160
57536	pre	377765	162338	187080
57536	pre	376857	162150	186960
57536	post	377861	162780	186560
57536	pre	376808	162031	186480
57536	pre	377280	161503	185800
57536	post	376740	161695	185440
57536	post	376360	161055	184720
57236	post	367279	163131	172800
57236	pre	331430	146506	176320
57236	pre	334301	151094	180680
57236	pre	354569	159479	163000
57236	pre	372787	149906	196440
57236	pre	372843	149574	196800
57236	pre	359250	150312	188880
57236	pre	359615	150458	189400
57236	pre	354658	164173	187200
57236	pre	330705	146466	176640
57236	pre	331486	146758	177400
57236	pre	372632	155193	190000
57236	pre	344789	159550	181920
57236	pre	335676	155736	181880
57236	post	349881	160258	184080
57236	pre	362274	159834	188840
57236	pre	363038	160606	189760
57236	pre	335980	155350	182440
57236	pre	336000	154935	181720
57236	pre	335872	155123	182160
57236	pre	335909	155737	182440
57236	pre	336255	155355	181560
57236	pre	362342	159118	188840
57236	pre	357894	167375	159360
57236	pre	333788	151092	180160
57236	pre	334220	151048	180000
57236	pre	352085	167096	168920
57236	post	352487	168562	168520
57236	pre	358201	167908	159800
57236	pre	361422	159358	188680
57236	pre	358684	167172	159520
57236	pre	355475	165210	187560
57236	pre	358465	167540	159280
57236	pre	355147	164446	187160
57236	pre	354919	164637	187520
57236	pre	372541	155061	189400
57236	pre	363477	160369	190000
57236	pre	372759	155609	189600
57236	pre	371548	154442	194200
57236	pre	372185	154356	194400
57236	pre	369210	157553	175720
57236	post	372469	153999	191720
57236	pre	359853	152029	191560
57236	pre	369379	157981	175400
57236	pre	369578	157817	175720
57236	pre	361181	159034	188400
57236	pre	373549	154159	191720
57236	pre	372379	149696	196160
57236	pre	372996	150001	196880
57236	pre	360640	152077	192040
57236	pre	360266	152157	192400
57236	pre	372472	149832	196560
57236	post	358952	149869	188440
57236	pre	361526	159422	188320
57236	pre	360701	155526	183280
57236	pre	361118	158587	188320
57236	pre	360159	151734	191760
57236	pre	361626	158922	188320
57236	pre	359720	150958	189120
57236	pre	359811	151635	190040
57236	pre	368951	157286	176520
57236	pre	360689	152464	192600
57236	pre	359608	149925	188920
57236	pre	359430	150749	189800
57236	pre	371992	154354	193800
57236	pre	354544	165141	186480
57236	pre	373244	154055	191320
57236	pre	373724	154255	191040
57236	pre	360304	155919	183040
57236	pre	355506	164632	186880
57236	pre	352833	166960	168280
57236	pre	353447	167368	167920
57236	pre	355971	160336	162880
57236	pre	354661	159681	163160
57236	pre	355829	159768	163520
57236	post	356277	167019	163320
57236	post	353937	167555	167920
57236	pre	354169	148213	157880
57236	pre	355078	159822	163360
57236	pre	356438	160640	163240
57236	pre	353097	166704	168400
57236	pre	352036	143358	158040
57236	pre	351928	144015	158120
57236	pre	355719	160489	163360
57236	pre	356221	160292	163520
57236	pre	353526	167560	168400
57236	pre	354020	150570	158360
57236	pre	354370	158541	162920
57236	pre	357013	160128	162720
57236	pre	354300	151245	159080
57236	pre	352021	144221	157920
57236	post	354431	147986	157480
57236	pre	354206	151308	159320
57236	pre	353481	164147	183400
57236	pre	353586	166844	168680
57236	pre	353860	150860	158800
57236	pre	353795	164428	183560
57236	pre	355164	165744	186600
57236	pre	354649	165529	186320
57236	pre	352392	164714	179960
57236	pre	355068	164436	186600
57236	pre	352278	166212	173160
57236	pre	351754	166649	173040
57236	pre	351850	165713	173160
57236	pre	351749	165993	173720
57236	pre	352220	165706	174160
57236	pre	352486	165739	173800
57236	pre	354901	164939	186000
57236	pre	354969	164817	186320
57236	pre	361832	159361	189200
57236	pre	365817	163671	171800
57236	pre	365812	163659	172040
57236	pre	352664	164566	179800
57236	pre	373255	154527	190440
57236	pre	373321	155049	189800
57236	pre	373410	154764	191480
57236	pre	372673	154363	192080
57236	pre	372158	154512	193840
57236	pre	331634	146469	176880
57236	pre	330759	146752	177440
57236	pre	330936	146267	176920
57236	pre	331546	146609	176200
57236	pre	330997	149625	175640
57236	pre	330871	149408	175360
57236	pre	359624	151650	191120
57236	pre	352274	167255	168560
57236	pre	352717	167625	168440
57236	pre	352217	166669	168600
57236	pre	366338	164023	172360
57236	pre	364923	166893	170840
57236	pre	365955	163390	172200
57236	pre	369624	158574	175280
57236	post	360228	158114	188000
57236	pre	352245	144036	158160
57236	post	353405	146751	157600
57236	pre	353784	150625	158520
57236	pre	354963	159229	163120
57236	pre	355467	160212	163040
57236	pre	353718	167393	167600
57236	pre	352670	165222	173960
57236	pre	354766	164497	186440
57236	pre	365779	163640	172560
57236	post	366090	159356	193240
57236	pre	353808	164412	183600
57236	pre	365907	164436	172080
57236	post	359771	158192	186720
57236	post	330948	144589	178200
57236	post	331436	146347	177760
57236	pre	330830	146288	177440
57236	post	337498	155344	182480
57236	post	360687	153411	192800
57236	post	370960	154411	194080
57236	pre	358555	167795	159440
57236	pre	373163	150076	196600
57236	post	330832	149645	175160
46105	pre	407693	138945	176160
46105	post	436554	145799	186000
46105	post	413856	137234	182240
46105	post	412393	136621	181400
46105	pre	389375	145316	182160
46105	post	365884	162179	193720
46105	pre	438986	152791	185960
46105	pre	384650	153125	188720
46105	pre	439332	153312	187800
46105	pre	446090	145369	178840
46105	pre	446236	145276	177920
46105	pre	446335	146187	178520
46105	pre	411481	135971	190960
46105	pre	440449	149751	185080
46105	pre	440644	149835	185240
46105	pre	428482	146254	187960
46105	pre	429285	145408	188200
46105	pre	428431	146768	188680
46105	pre	430028	145479	187200
46105	pre	430192	146655	188440
46105	pre	429815	146889	188920
46105	pre	445592	145254	178000
46105	pre	447116	145809	178760
46105	pre	445901	145124	178760
46105	pre	430218	145498	186960
46105	pre	429136	146408	189360
46105	pre	440411	148203	183800
46105	pre	439085	151403	185800
46105	post	439146	150149	184640
46105	pre	414138	134081	191920
46105	post	413018	134482	191880
46105	pre	451578	145399	176880
46105	pre	434883	147163	187000
46105	pre	434960	147816	187640
46105	pre	435175	146856	186800
46105	pre	395868	147590	182440
46105	pre	392226	148135	182680
46105	pre	435343	146924	187520
46105	pre	435578	146951	186520
46105	pre	435458	147850	186520
46105	pre	435761	148840	187000
46105	pre	434981	147772	187000
46105	pre	435943	148135	188480
46105	pre	436167	148710	188800
46105	pre	436191	148260	186800
46105	pre	435931	147406	187640
46105	pre	436411	146952	187120
46105	pre	434662	148831	187800
46105	pre	435073	148451	186680
46105	pre	447394	145433	178520
46105	pre	396112	147086	183160
46105	pre	371438	157439	195360
46105	pre	452437	145089	176400
46105	pre	451573	144793	176600
46105	pre	396948	147473	182640
46105	pre	453275	145419	176360
46105	pre	428968	147012	188680
46105	pre	398237	145202	189640
46105	pre	436490	148570	187960
46105	pre	398725	144671	189320
46105	pre	451566	145413	176880
46105	pre	430874	145393	187880
46105	pre	430050	146936	188200
46105	pre	412924	135240	193520
46105	pre	389999	149938	183520
46105	pre	439886	153758	187960
46105	pre	429306	145418	188280
46105	pre	430088	146482	189000
46105	pre	428786	145774	187840
46105	pre	395338	144055	176480
46105	pre	435983	149258	188520
46105	pre	435967	147700	186800
46105	pre	435669	149508	188240
46105	pre	435360	148631	188800
46105	pre	377843	155422	191400
46105	post	390974	149258	183920
46105	pre	386813	152779	187280
46105	pre	387325	153101	185240
46105	post	387049	153197	185000
46105	post	394084	147619	176720
46105	pre	435209	148439	186480
46105	pre	399609	142615	187400
46105	pre	407708	139572	177880
46105	pre	413958	133400	191920
46105	pre	413947	134341	193000
46105	pre	413591	134701	193000
46105	pre	411955	134579	194400
46105	pre	413199	134187	193760
46105	pre	414727	132959	190520
46105	pre	396012	146614	183120
46105	post	391822	145896	170960
46105	post	369111	160818	191800
46105	post	373505	158394	193560
46105	post	364438	161062	195240
46105	post	393974	149691	176520
46105	post	399158	139208	189840
46105	post	401407	142615	181000
46105	post	396827	142187	175080
46105	post	395303	144847	176920
46105	pre	395350	147429	176880
46105	post	393524	146467	174840
46105	post	391822	145896	170960
46105	pre	407719	139065	177000
46105	pre	407599	138965	176240
46105	post	407898	138526	176760
46105	post	396196	140409	182640
46105	post	401368	145737	180480
46105	post	400910	145633	180880
46105	post	394456	147306	183040
46105	post	395744	147310	183760
46105	pre	388836	145246	182680
46105	post	391668	147817	181640
46105	post	392440	147553	181520
46105	pre	392540	148837	182560
46105	pre	390883	148456	183240
46105	post	390067	149915	183120
46105	pre	390019	149447	183880
46105	post	389323	152313	184520
46105	post	389582	151375	184800
46105	post	386677	152180	184040
46105	post	387410	151920	187200
46105	pre	384538	153112	187600
46105	post	376957	154871	190400
46105	pre	376418	156658	190720
46105	pre	371271	160419	191520
46105	post	368789	160099	192600
46105	pre	395651	144187	176480
46105	post	395303	144847	176920
46105	pre	452657	145693	176760
46105	post	451921	144557	177640
46105	pre	450562	144215	176600
46105	pre	392638	148151	182080
46105	pre	445824	144718	177880
46105	pre	446708	145062	179320
46105	pre	446662	145641	178200
46105	pre	446454	145149	177800
46105	pre	447446	145181	177920
46105	pre	438466	153297	187440
46105	pre	439722	153821	188080
46105	pre	440289	148933	184760
46105	pre	440017	147865	183960
46105	pre	439914	151334	186160
46105	pre	439829	149061	184560
46105	pre	431490	126253	183520
46105	pre	428883	125194	183880
46105	pre	439687	150030	184760
46105	pre	438350	152689	186800
46105	pre	438498	153665	186880
46105	pre	392138	148695	182080
46105	pre	393110	148572	182080
46105	pre	389722	149447	183600
46105	pre	389091	150601	183840
46105	pre	388939	150913	184440
46105	pre	390062	148575	183360
46105	pre	388699	152237	185080
46105	pre	362658	166024	190960
46105	post	432073	144152	186280
46105	pre	429807	125342	184040
46105	pre	429111	124838	184200
46105	pre	430964	145512	187120
46105	pre	428743	126006	184400
46105	pre	427515	125302	184160
46105	pre	430584	146664	187840
46105	pre	428267	124538	183840
46105	pre	428171	125605	184360
46105	pre	429217	125933	185040
46105	pre	428783	126477	185240
46105	pre	390494	149311	183280
46105	pre	428067	125161	183880
46105	pre	428976	146904	187800
46105	pre	430616	146072	188320
46105	post	436457	146220	186160
46105	pre	389111	150101	183720
46105	post	436968	146162	185840
46105	pre	388427	151489	184440
46105	pre	413783	134694	193360
46105	pre	413161	133750	193440
46105	pre	412738	134051	193200
46105	pre	412629	134010	193720
46105	pre	435660	149488	188160
46105	pre	434664	149282	187880
46105	pre	436560	148998	188520
46105	pre	413742	136932	181800
46105	pre	412708	137610	181960
46105	pre	386223	152881	186400
46105	pre	362667	166732	191280
46105	pre	434924	148793	188920
46105	pre	363330	159544	195120
46105	pre	413247	136880	182120
46105	pre	378335	155878	190520
46105	pre	363962	159576	194840
46105	pre	387379	152453	185200
46105	pre	387011	152581	185520
46105	pre	413588	136686	182440
46105	pre	412456	138382	181480
46105	pre	412748	137218	181360
46105	pre	386779	153581	186000
46105	pre	384830	153451	187280
46105	pre	364006	159964	195800
46105	pre	408765	138837	176960
46105	pre	412608	137930	181840
46105	pre	412776	137098	182000
46105	pre	411772	137982	180480
46105	pre	408618	139304	178200
46105	pre	407445	139553	177200
46105	pre	411484	138582	180960
46105	pre	408985	138653	177720
46105	pre	408141	138841	177520
46105	pre	371352	157904	195280
46105	pre	406941	139761	177600
46105	pre	408901	139441	177240
46105	pre	404861	139995	179080
46105	pre	404056	139962	179680
46105	pre	384186	153755	187880
46105	pre	381478	154130	188840
46105	pre	380954	154682	189640
46105	post	379811	157207	191640
46105	pre	378685	157324	193480
46105	pre	406613	138939	178200
46105	pre	383758	153511	188120
46105	pre	378455	158779	195040
46105	pre	407049	139459	178160
46105	pre	402898	140946	180960
46105	pre	384218	153195	188440
46105	pre	378197	158268	194560
46105	pre	380250	155176	189920
46105	post	379397	157481	193720
46105	pre	377943	158335	194960
46105	pre	403756	140266	180040
46105	pre	403598	140642	180400
46105	pre	404358	140154	180560
46105	pre	404676	140158	187560
46105	pre	411126	136024	191360
46105	pre	380710	155046	189360
46105	pre	400542	142079	186840
46105	pre	402534	140847	186960
46105	pre	402516	140734	187520
46105	pre	405028	140302	187360
46105	pre	404340	139650	187600
46105	pre	405208	140174	187640
46105	pre	404992	139650	187720
46105	pre	405040	139902	186960
46105	pre	404472	140202	186920
46105	pre	411810	135540	190480
46105	pre	378719	157290	192080
46105	pre	410862	136144	191000
46105	pre	412394	135156	190440
46105	pre	378673	157388	192880
46105	pre	373834	156598	192680
46105	pre	372898	156906	193240
46105	pre	411954	135960	191480
46105	post	412602	135992	191320
46105	pre	412594	135668	190840
46105	pre	414396	133988	191240
46105	pre	415214	131318	191920
46105	pre	412828	133144	192160
46105	pre	413852	133664	190800
46105	pre	378293	157792	193280
46105	pre	378457	158148	194000
46105	pre	378963	157552	194600
46105	pre	377775	158658	195600
46105	pre	414980	131639	191360
46105	pre	398512	144468	188760
46105	pre	398852	144856	189400
46105	pre	412924	133860	192480
46105	pre	413448	133168	193240
46105	pre	412864	132984	193040
46105	pre	412892	133712	192000
46105	pre	399195	142740	187520
46105	pre	378619	158206	195800
46105	pre	413368	134340	191840
46105	post	376988	154984	189680
46105	pre	400059	142094	187080
46105	pre	399056	144276	188560
46105	pre	397948	145184	189480
46105	post	399640	144632	187760
46105	pre	391806	148112	193480
46105	pre	391402	147548	193240
46105	pre	392546	147472	193320
46105	pre	391274	148312	193560
46105	pre	377883	158293	196200
46105	pre	390710	148228	194080
46105	pre	402241	141889	181000
46105	pre	400773	141841	179800
46105	post	402728	142625	180760
46105	pre	402229	142045	180280
46105	pre	401493	142129	180280
46105	pre	401753	141773	179800
46105	pre	400681	142497	180000
46105	pre	399809	143003	179960
46105	pre	400334	142605	179680
46105	post	377734	154594	189360
46105	pre	377856	156196	191120
46105	pre	400089	143135	179400
46105	pre	400501	141897	180640
46105	pre	377977	155452	191240
46105	pre	376372	156616	191440
46105	pre	374042	158522	191920
46105	pre	373330	156474	193280
46105	pre	370350	160195	191560
46105	pre	396444	141098	182480
46105	pre	396142	140957	182960
46105	pre	377352	156012	191000
46105	pre	397712	141814	181880
46105	post	398054	145614	179240
46105	pre	400233	143053	180200
46105	pre	400085	144294	179920
46105	pre	377280	156080	191840
46105	post	399904	146649	181600
46105	pre	375664	157060	191720
46105	pre	394988	147295	177680
46105	pre	395236	147635	177720
46105	post	396090	146531	178280
46105	pre	369886	160459	191680
46105	pre	374238	157078	192200
46105	pre	395223	146734	177000
46105	pre	390907	146533	170560
46105	pre	395074	147961	176960
46105	pre	394695	147262	177000
46105	pre	373354	156806	193520
46105	pre	395672	143902	176800
46105	pre	371084	160917	192200
46105	pre	390951	146593	172120
46105	post	391822	145896	170960
46105	post	391447	145421	169880
46105	pre	396903	142243	176000
46105	pre	396370	142375	176440
46105	pre	396518	142703	175600
46105	pre	396894	139924	172280
46105	post	396911	139920	171440
46105	pre	396903	140547	172640
46105	pre	397267	146876	182880
46105	pre	397068	147270	182400
46105	pre	365197	163658	190720
46105	pre	365029	163758	190160
46105	pre	364357	164190	190240
46105	pre	363581	164206	189920
46105	pre	363945	163994	189800
46105	pre	363881	163886	190240
46105	post	400566	145982	180520
46105	pre	396136	146542	182720
46105	post	395949	141143	172360
46105	pre	367138	161609	192880
46105	post	434246	149568	189160
46105	pre	439884	153808	187440
46105	pre	390453	146273	170360
46105	pre	439094	152226	186120
46105	pre	438632	151308	186280
46105	pre	438711	151820	186720
46105	pre	439105	150659	185880
46105	pre	429527	126378	185360
46105	pre	451453	144917	177040
46105	pre	391307	146171	171280
46105	pre	390579	145803	170360
46105	post	414591	131253	190200
46105	pre	363950	158836	195920
46105	pre	364765	159338	195520
46105	pre	439255	152660	187120
46105	pre	398187	139707	189520
46105	pre	362719	165896	191400
46105	pre	397653	141576	182400
46105	pre	427495	125082	184400
46105	pre	441066	147613	183880
46105	pre	383419	153799	188960
46105	pre	364565	163690	190440
46105	pre	362642	159968	196520
46105	pre	393958	146546	175520
46105	pre	366513	161340	192840
46105	pre	390452	148845	183680
46105	pre	388761	151310	184040
46105	pre	386125	153285	187040
46105	pre	364823	160451	195360
46105	pre	365252	160891	195280
46105	pre	365472	160262	195440
46105	pre	372805	159222	192640
46105	pre	371163	160416	192240
46105	pre	373299	158540	192880
46105	pre	374261	158393	192640
46105	pre	373605	158920	193120
46105	pre	391155	145895	170120
46105	pre	414996	132335	190840
46105	pre	430886	126615	183120
46105	pre	376986	156174	191720
46105	pre	415141	132333	192400
46105	pre	414140	132362	190760
46105	pre	413742	133050	191120
46105	pre	414598	132797	191520
46105	pre	414062	132914	193280
46105	pre	414413	132409	192720
46105	pre	414658	131598	191640
46105	pre	414661	132437	192040
46105	pre	413461	133173	192640
46105	pre	414754	132768	192400
46105	pre	414206	131483	192280
46105	post	430825	146780	188920
46105	pre	395883	143583	176240
46105	pre	379283	158720	195280
57175	pre	358704	145241	177760
57175	pre	351902	164448	183720
57175	pre	348347	165220	189840
57175	post	351978	163860	182800
57175	pre	352000	164208	183480
57175	pre	352205	165188	184800
57175	pre	351966	165334	185200
57175	pre	352206	165546	185120
57175	pre	351965	165632	185440
57175	pre	352207	165962	185920
57175	pre	338637	142749	195200
57175	pre	339573	143721	195480
57175	pre	339031	142747	195560
57175	pre	339521	143717	195720
57175	pre	341702	144215	195680
57175	pre	352145	146449	195360
57175	post	358975	144728	177120
57175	pre	358622	145272	177680
57175	pre	359010	145580	177840
57175	pre	359434	145060	178000
57175	pre	359078	145336	178720
57175	post	370129	146869	187760
57175	post	385508	132754	186560
57175	pre	387576	132406	185440
57175	pre	388432	132442	185720
57175	pre	387564	132407	185760
57175	pre	387604	133254	186160
57175	pre	388260	133602	188960
57175	pre	388056	133730	189480
57175	pre	388124	134502	189760
57175	pre	353171	130950	197680
57175	pre	354439	132221	197200
57175	post	366722	130545	191240
57175	post	368465	121858	184040
57175	pre	368250	122633	184560
57175	pre	368006	122949	185040
57175	pre	367662	123361	185120
57175	pre	368074	126129	187200
57175	pre	368314	126141	187760
57175	pre	367394	126369	187960
57175	pre	367298	127605	188920
57175	pre	367022	127813	189200
57175	pre	377856	139766	183320
57175	pre	348667	165447	189840
57175	pre	377712	140902	183880
57175	pre	348436	157800	193840
57175	pre	348972	157653	193680
57175	pre	348148	157317	193600
57175	pre	364348	139718	194360
57175	post	357885	155418	197800
57175	pre	363505	144567	182880
57175	pre	341390	159951	182600
57175	pre	348598	157731	194160
57175	post	364108	143846	182240
57175	pre	364713	139616	194120
57175	pre	381736	144848	195680
57175	pre	381888	145320	195680
57175	pre	383147	144762	196040
57175	post	375218	143402	196240
57175	pre	368866	142309	195080
57175	pre	368957	142821	195080
57175	pre	370066	142534	194680
57175	pre	369058	142426	194680
57175	pre	369105	142784	194600
57175	pre	369684	142943	194560
57175	pre	382311	144843	195880
57175	pre	383143	144813	195440
57175	pre	373745	136098	190960
57175	pre	373128	136872	191040
57175	pre	365502	141721	194920
57175	pre	373276	137157	191440
57175	pre	372847	136847	191440
57175	pre	373793	136263	191280
57175	pre	374307	136674	190800
57175	pre	374719	135796	190640
57175	pre	374046	136800	190680
57175	pre	364284	140282	194320
57175	pre	364797	141383	194040
57175	pre	363961	140674	193920
57175	pre	365164	141394	194000
57175	pre	364871	140219	193760
57175	pre	363759	140257	194200
57175	pre	364685	139941	194120
57175	pre	364308	139694	194320
57175	pre	365238	141724	194440
57175	pre	345070	158283	191000
57175	pre	340753	159572	186880
57175	pre	344749	158478	191240
57175	pre	339953	160026	178480
57175	post	340157	160750	177200
57175	pre	340572	159172	186880
57175	post	343752	158865	189840
57175	pre	341059	160468	182000
57175	post	340137	161326	177200
57175	pre	341530	160136	181680
57175	post	346487	158183	191960
57175	pre	340554	159144	187240
57175	pre	340481	160316	181680
57175	pre	345463	158088	191320
57175	pre	373444	149353	192920
57175	pre	372149	148839	192640
57175	pre	372651	148527	191840
57175	pre	373600	149012	193120
57175	pre	370558	145040	184960
57175	pre	369402	144794	185240
57175	post	371211	146526	186800
57175	pre	372892	148824	191760
57175	pre	373810	149203	193280
57175	pre	372692	149278	192800
57175	pre	369665	145159	185520
57175	pre	372892	148843	193000
57175	pre	359693	152286	196760
57175	pre	348455	157348	193160
57175	pre	348480	158050	193400
57175	pre	348387	166371	189640
57175	pre	348085	166099	189720
57175	pre	352179	162562	192800
57175	pre	348482	165843	190480
57175	pre	352541	162373	192720
57175	pre	352769	162869	192720
57175	pre	352383	162821	192240
57175	pre	351813	162775	192200
57175	post	352700	161973	191360
57175	post	352508	161251	190040
57175	post	369275	145742	185600
57175	pre	363734	144301	183040
57175	pre	344959	157906	191480
57175	pre	345023	157955	191080
57175	pre	341216	160682	181560
57175	pre	351573	146557	195920
57175	pre	352900	146798	196240
57175	pre	353377	146479	195640
57175	pre	353164	146252	196160
57175	pre	353229	146291	195720
57175	pre	360453	151775	197160
57175	pre	358985	151412	196600
57175	pre	359249	151940	196600
57175	pre	364158	143997	182520
57175	pre	364410	144273	182520
57175	pre	344612	158373	190760
57175	pre	348004	165303	189920
57175	pre	377423	140360	183680
57175	pre	370540	144668	184440
57175	pre	371304	144692	184440
57175	pre	371184	144372	184440
57175	pre	371354	144643	184840
57175	pre	370100	145286	184640
57175	pre	370132	144845	184800
57175	pre	373640	141438	184000
57175	pre	378144	140366	183920
57175	pre	373732	142216	184440
57175	post	374965	141844	183800
57175	post	374501	141388	183800
57175	pre	379541	140011	184200
57175	pre	380058	139593	184160
57175	pre	379700	140270	184600
57175	post	372552	142758	184880
3998193	pre	363921	165505	176880
3998193	pre	375817	158785	177480
3998193	pre	371956	159947	181360
3998193	post	370921	159766	181920
3998193	post	377552	172760	165720
3998193	pre	354169	160380	163440
3998193	post	353815	160402	162840
3998193	pre	356999	158688	160080
3998193	pre	357271	159468	159880
3998193	pre	356487	158968	160360
3998193	post	378393	172992	166840
3998193	post	378261	173008	166160
3998193	post	368798	172341	162760
3998193	post	368798	172341	162760
3998193	pre	364804	174306	156840
3998193	pre	364550	173826	157160
3998193	pre	364350	174666	157240
3998193	post	357141	173210	166800
3998193	pre	357133	173639	166560
3998193	pre	365352	175803	168200
3998193	pre	365142	174743	168480
3998193	pre	365082	175011	168200
3998193	pre	362457	174125	168400
3998193	pre	362283	173176	168720
3998193	pre	367310	166235	159640
3998193	pre	366930	166563	160360
3998193	post	366287	167575	164440
3998193	post	355996	170095	184680
3998193	post	358052	167158	181800
3998193	pre	364292	165260	177560
3998193	post	367270	166038	172120
3998193	post	367124	165520	172920
3998193	post	376311	160536	173720
3998193	post	369623	156501	183360
3998193	post	370248	160523	180520
3998193	post	371800	160386	180600
3998193	post	370680	159626	181960
3998193	post	371103	159517	182360
3998193	pre	372525	159952	180840
3998193	post	370077	156219	181920
3998193	pre	372311	160106	181680
3998193	pre	373330	159626	181400
3998193	pre	372630	159347	181000
3998193	post	370890	160695	181160
3998193	pre	369977	157931	182440
3998193	pre	370062	157579	184120
3998193	pre	370348	157064	184120
3998193	post	370686	157246	184040
3998193	post	367708	156680	186280
3998193	pre	368330	157136	186720
3998193	pre	367890	157002	186440
3998193	pre	370231	157132	182720
3998193	pre	368832	156593	186360
3998193	post	377247	165831	184000
3998193	pre	376575	162592	182600
3998193	pre	376059	162416	182440
3998193	pre	376015	161956	182440
3998193	pre	376151	162600	181920
3998193	pre	377327	162208	181680
3998193	post	375444	159957	178560
3998193	post	376394	159460	178800
3998193	pre	375827	158800	177400
3998193	pre	374843	159156	177400
3998193	pre	375679	158852	176840
3998193	post	383126	162423	168800
3998193	pre	383090	162679	169560
3998193	pre	382546	162803	169640
3998193	post	374243	166373	172920
3998193	post	357857	170130	178640
3998193	pre	393318	168170	166360
3998193	post	375929	160638	174400
3998193	pre	371744	171142	161120
3998193	pre	363943	166215	176640
3998193	pre	358461	166590	179920
3998193	pre	369138	167374	164960
3998193	post	365460	167950	164240
3998193	post	357297	172454	164760
3998193	pre	358186	173118	161680
3998193	pre	356345	169935	178520
3998193	pre	365453	167988	165680
3998193	pre	390470	166256	168960
3998193	pre	360759	174189	159040
3998193	pre	361081	173525	158840
3998193	pre	360742	173824	158600
3998193	pre	376838	165962	172000
3998193	pre	392179	171442	167040
3998193	post	390799	171607	166760
3998193	pre	376439	162825	173760
3998193	pre	377025	162968	174000
3998193	post	375451	160214	174480
3998193	pre	391605	171749	168640
3998193	pre	391578	172095	168880
3998193	post	378327	164379	173000
3998193	post	376307	160068	175160
3998193	pre	366209	165573	174040
3998193	pre	364044	166297	177040
3998193	pre	364182	165319	177040
3998193	pre	366117	165442	174560
3998193	pre	366418	165765	174920
3998193	pre	361390	163821	163360
3998193	pre	364042	165417	176320
3998193	pre	362127	163525	163200
3998193	pre	359349	162009	163160
3998193	pre	359928	161757	163160
3998193	pre	358832	161783	162960
3998193	pre	357998	161008	162480
3998193	pre	361589	163560	164000
3998193	pre	379257	165112	171120
3998193	pre	372213	167065	166920
3998193	pre	377204	165343	172080
3998193	pre	357548	172498	163280
3998193	pre	366805	165497	174560
3998193	pre	393145	168224	166800
3998193	pre	393597	167339	166160
3998193	post	396210	168079	164840
3998193	pre	395890	167695	164840
3998193	post	400776	167526	160680
3998193	pre	395708	168127	164560
3998193	pre	392773	167523	166760
3998193	pre	391796	166827	168520
3998193	pre	395522	167523	164840
3998193	pre	391971	171793	167120
3998193	pre	390054	166597	169200
3998193	pre	392927	168072	167720
3998193	pre	375383	165621	172200
3998193	pre	377791	165075	171080
3998193	pre	376840	165391	171000
3998193	pre	372363	167088	168400
3998193	pre	372282	166878	167920
3998193	pre	378150	165431	171320
3998193	pre	377566	165387	171000
3998193	pre	394959	167545	165360
3998193	post	391157	172149	167120
3998193	pre	395954	167832	164200
3998193	pre	391795	171269	167280
3998193	pre	378614	165172	171000
3998193	pre	392127	171251	167520
3998193	pre	390631	166867	168880
3998193	pre	373544	165544	170760
3998193	pre	368963	167914	165360
3998193	post	377448	164767	171680
3998193	pre	375724	165790	172440
3998193	pre	358725	170817	167640
3998193	pre	357993	172864	163960
3998193	pre	380778	165151	171920
3998193	pre	369774	167890	165120
3998193	pre	377718	165007	172280
3998193	pre	365744	167572	165120
3998193	pre	358304	173105	163440
3998193	pre	376723	165315	171520
3998193	post	377304	164875	170920
3998193	pre	358193	170381	168160
3998193	pre	369376	167453	165440
3998193	pre	364697	168073	164880
3998193	pre	363655	167729	166480
3998193	pre	365667	168129	165000
3998193	pre	372785	167161	168280
3998193	post	364666	167195	166040
3998193	pre	362665	168110	167040
3998193	post	377579	164815	170680
3998193	pre	361761	168515	166960
3998193	pre	357984	172679	164280
3998193	pre	358321	173171	161440
3998193	pre	363287	168926	166040
3998193	pre	369552	168350	165560
3998193	post	357650	170576	167960
3998193	pre	357883	172591	162560
3998193	pre	390550	172449	168680
3998193	pre	357324	169510	178480
3998193	pre	356132	169374	179120
3998193	pre	356744	168062	183080
3998193	pre	358547	166850	180520
3998193	pre	358914	166697	179760
3998193	post	358407	171310	164400
3998193	pre	357597	173943	166200
3998193	pre	359580	161273	162200
3998193	pre	356548	170079	179360
3998193	post	369979	167223	165200
3998193	pre	356460	170042	179240
3998193	pre	358851	166342	180760
3998193	pre	358080	167218	179720
3998193	pre	358628	167166	180280
3998193	pre	357181	167838	183800
3998193	post	377677	172589	165560
3998193	pre	371071	171813	161840
3998193	pre	371554	170630	161440
3998193	pre	371821	173431	160840
3998193	pre	376250	173998	162560
3998193	pre	374449	174995	162960
3998193	pre	376453	174122	162920
3998193	post	369557	171540	162240
3998193	pre	361075	169218	168120
57426	post	440118	140752	183480
57426	post	443398	138551	180720
57426	post	453042	140973	175920
57426	post	451392	139706	176880
57426	post	442537	140552	182400
57426	post	442493	141634	181720
57426	post	442948	141201	182280
57426	post	440598	138925	181600
57426	post	451235	143183	178120
57426	pre	451306	142865	177840
57426	post	451836	142282	176920
57426	pre	452443	141481	176960
57426	post	440670	139234	182160
57426	post	439976	140274	182880
57426	pre	489991	172954	152440
57426	post	488398	163630	159960
57426	post	458173	140809	175000
57426	post	451832	139138	176360
57426	post	451545	138970	176640
57426	post	445894	138272	179400
57426	post	445894	138272	179400
57426	pre	443996	139570	181520
57426	pre	440683	140289	183040
57426	post	441102	139476	183040
57426	post	440224	139890	183640
57426	pre	452510	139208	175360
57426	post	441655	140884	182760
57426	pre	453796	139669	176280
57426	pre	453557	138768	176680
57426	pre	452265	140199	176720
57426	pre	452928	140087	176720
57426	pre	453042	140309	175600
57426	pre	451971	140466	176280
57426	post	439970	139240	182800
57426	pre	440154	139315	182800
57426	post	439869	139347	182960
57426	pre	491059	186592	138640
57426	pre	491517	188829	136440
57426	post	491191	186528	138840
57426	post	491856	189332	135880
57426	post	491789	189274	135840
57426	post	462878	141384	173840
57426	post	452322	138320	177600
57426	pre	442619	139997	181720
57426	pre	453625	139609	176040
57426	post	445890	139206	180280
57426	pre	441220	139188	182240
57426	post	439828	140877	182680
57426	pre	453195	139105	176880
57426	pre	443435	140115	181760
57426	pre	441018	139787	182840
57426	pre	441500	140357	182240
57426	post	447163	137788	179320
57426	pre	442720	139824	181600
57426	pre	442208	139932	182480
5217967	post	379908	136649	157920
5217967	post	379179	136882	158400
5217967	pre	377911	137134	159440
5217967	pre	377263	137096	159640
5217967	post	374572	136855	162800
5217967	pre	374268	136662	164400
5217967	pre	374479	136366	164360
5217967	pre	374233	136840	165800
5217967	pre	365106	127342	164960
5217967	pre	367130	129671	158640
5217967	post	365188	129127	158920
5217967	post	366384	126680	166960
5217967	post	367400	126787	166000
5217967	post	364303	132958	162800
5217967	pre	360085	134544	164640
5217967	pre	362238	120170	177400
5217967	pre	364591	135109	162240
5217967	pre	367011	130115	158800
5217967	post	365368	129216	158960
5217967	pre	359988	134588	165120
5217967	pre	355505	133545	167000
5217967	post	356876	133985	166800
5217967	pre	355879	133920	166320
5217967	pre	359548	134355	165120
5217967	pre	360573	134268	164640
5217967	pre	364974	134765	161920
5217967	post	364636	134134	162040
5217967	post	363824	134333	161880
5217967	post	364703	133811	162280
5217967	post	363997	133832	163200
5217967	post	364540	133943	163120
5217967	post	365414	130040	163120
5217967	pre	367056	130114	158840
5217967	pre	362118	128015	162440
5217967	post	365156	129536	163720
5217967	pre	366306	127354	166080
5217967	pre	365880	127355	165840
5217967	pre	366267	127116	165640
5217967	post	366641	127313	165320
5217967	post	361752	128436	164200
5217967	post	362118	127357	164000
5217967	pre	361920	128121	163760
5217967	post	361703	128713	163160
5217967	pre	362322	128706	162680
5217967	pre	362493	128356	162840
5217967	pre	370962	135839	165840
5217967	pre	369132	138985	168680
5217967	pre	381084	138797	168600
5217967	pre	379736	138198	170160
5217967	pre	379449	137921	170200
5217967	pre	378576	137082	166080
5217967	pre	378657	137657	166080
5217967	pre	373019	136510	166480
5217967	pre	369906	135712	166040
5217967	pre	374651	136574	166480
5217967	pre	370916	135899	165760
5217967	pre	374284	136963	166680
5217967	pre	378281	136961	166560
5217967	pre	364364	143506	161520
5217967	pre	359274	123081	166960
5217967	post	363131	124691	166120
5217967	pre	362548	124499	166160
5217967	pre	359553	122632	167120
5217967	pre	371541	125930	166880
5217967	pre	371143	125728	166440
5217967	post	367958	126582	165960
5217967	post	383578	132597	166880
5217967	post	382224	136842	166360
5217967	post	374845	137744	166800
5217967	pre	368881	135081	166560
5217967	post	370369	127167	165800
5217967	pre	379090	138153	169880
5217967	pre	370763	125673	167080
5217967	post	373595	125974	166560
5217967	pre	381546	128873	167320
5217967	pre	384481	132097	166880
5217967	pre	380261	127450	166560
5217967	pre	379793	128016	166640
5217967	post	383626	139009	168240
5217967	pre	380461	138897	168520
5217967	post	384367	137405	166960
5217967	pre	394710	158050	165520
5217967	pre	355720	134075	166520
5217967	pre	362263	124359	165880
5217967	pre	384546	132363	166400
5217967	pre	363175	121330	183600
5217967	pre	359634	123106	167200
5217967	pre	357778	119506	169240
5217967	pre	357354	119774	168800
5217967	pre	357672	120022	168320
5217967	post	432702	178906	121920
5217967	pre	432383	178975	122880
5217967	post	381225	128476	168040
5217967	post	380818	127744	168440
5217967	pre	362674	121219	182720
5217967	post	381582	127430	168520
5217967	pre	362234	120243	177240
5217967	post	361872	120863	182920
5217967	pre	359284	127183	184800
5217967	pre	362526	119799	177960
5217967	post	363181	120841	175760
5217967	pre	364012	121027	183480
5217967	post	367059	121518	183480
5217967	post	368972	124319	175520
5217967	pre	371990	123963	176520
5217967	pre	362528	120359	176920
5217967	pre	362914	120415	177240
5217967	post	368519	124721	175400
5217967	post	366530	121652	183320
5217967	pre	371098	124039	176720
5217967	post	355019	118037	169680
5217967	post	354311	118114	169240
5217967	pre	379412	136812	165880
5217967	pre	359426	126295	184160
5217967	post	355277	119147	170600
5217967	post	360120	127833	184880
5217967	post	367148	123255	175600
5217967	pre	367090	123987	175000
5217967	post	368496	123639	176160
5217967	pre	371460	124431	176280
5217967	post	363626	140051	168160
5217967	post	369030	123567	176960
5217967	pre	371482	124279	176080
5217967	pre	379432	137400	166000
5217967	post	382480	138244	166000
5217967	post	354586	119274	171440
5217967	post	375589	138958	167200
5217967	post	375820	138409	167640
5217967	pre	369458	138667	168280
5217967	pre	365663	134096	166920
5217967	post	362281	132836	169360
5217967	pre	359855	129882	174200
5217967	post	357302	130629	175600
5217967	post	356675	130944	175680
5217967	pre	365275	134336	167400
5217967	pre	352431	132212	178160
5217967	post	355364	132149	179760
5217967	pre	364319	133792	167400
5217967	pre	359687	129900	173720
5217967	pre	355555	131516	169360
5217967	pre	360243	130064	173920
5217967	pre	364332	143463	161760
5217967	post	363434	143678	161840
5217967	post	356695	130719	175360
5217967	post	352610	131869	179000
5217967	post	353971	132304	179800
5217967	post	362096	143595	160800
5217967	pre	352267	132000	177640
5217967	pre	351655	131792	178440
5217967	pre	364900	143603	160840
4876532	post	431612	270658	136440
4876532	pre	421711	250573	149960
4876532	post	421115	269185	151960
4876532	pre	408248	268878	158080
4876532	pre	408524	269282	157840
4876532	post	420153	279901	145680
4876532	post	418714	279672	145760
4876532	post	417146	279582	143680
4876532	pre	393156	172097	178840
4876532	pre	393246	171556	178920
4876532	pre	393090	171024	178720
4876532	pre	393170	170552	178720
4876532	post	392434	170816	179000
4876532	post	392613	173078	180240
4876532	pre	447057	239268	146480
4876532	pre	390336	177704	181520
4876532	post	389164	179872	181600
4876532	post	389429	181660	179720
4876532	pre	392202	185668	179920
4876532	pre	391522	184624	180680
4876532	pre	391852	184492	180440
4876532	pre	391738	186104	180360
4876532	pre	391354	185084	180240
4876532	post	389416	190520	180320
4876532	post	394488	193080	186960
4876532	post	394752	193728	186440
4876532	pre	394082	192640	186600
4876532	pre	394330	192372	186320
4876532	post	392925	191812	186120
4876532	pre	393408	192044	186040
4876532	pre	394166	191076	185800
4876532	pre	394660	192016	185800
4876532	post	394722	192437	185640
4876532	pre	394372	191332	185560
4876532	pre	393242	191988	184920
4876532	pre	393314	191416	184880
4876532	pre	392802	191432	184640
4876532	pre	392928	191904	184480
4876532	pre	390966	193564	179840
4876532	pre	391172	192896	180280
4876532	pre	391234	192528	181320
4876532	post	391982	191972	181080
4876532	post	390964	192000	181160
4876532	post	394224	209284	185920
4876532	post	394224	209284	185920
4876532	pre	394188	210024	185040
4876532	post	394268	209252	184680
4876532	pre	394306	211156	184040
4876532	pre	393978	211376	183600
4876532	pre	394504	210844	183480
4876532	pre	394630	212068	183320
4876532	post	395572	212696	183000
4876532	pre	395536	212284	182920
4876532	pre	401182	218252	179840
4876532	pre	400057	223816	181600
4876532	pre	399921	223308	181320
4876532	pre	400159	223616	180880
4876532	pre	400237	224600	180680
4876532	post	400661	224615	180360
4876532	post	402349	225440	179240
4876532	post	402428	225032	178680
4876532	post	418548	248062	155920
4876532	post	395817	155002	176640
4876532	post	396393	155930	176920
4876532	pre	396398	163184	178720
4876532	post	395204	155013	177000
4876532	post	396930	152832	176880
4876532	pre	417244	272804	147760
4876532	post	422034	280584	144680
4876532	pre	410968	256499	157720
4876532	post	421665	280617	145480
4876532	pre	395379	152708	176640
4876532	pre	399527	159376	180600
4876532	post	393716	161637	178400
4876532	post	393780	161658	178600
4876532	post	394364	161310	178080
4876532	post	410158	237024	169720
4876532	post	411416	244698	163840
4876532	pre	410706	259972	156840
4876532	post	410754	245696	163040
4876532	pre	410442	257572	157800
4876532	pre	411214	259256	157080
4876532	pre	410090	258052	157440
4876532	pre	410662	257456	157280
4876532	pre	408458	268580	157640
4876532	pre	410030	260032	157080
4876532	pre	410422	258872	156720
4876532	post	412894	258840	156640
4876532	pre	410170	259956	157440
4876532	pre	409606	269136	157840
4876532	pre	437037	243216	147520
4876532	pre	409866	268980	157000
4876532	post	420683	248182	154800
4876532	pre	439137	242948	147120
4876532	pre	419791	247978	155200
4876532	pre	424991	246154	151280
4876532	pre	438025	242476	147200
4876532	pre	431666	244005	149080
4876532	pre	432269	244320	148640
4876532	pre	426291	245638	151280
4876532	pre	432179	243590	149200
4876532	pre	439185	242516	147320
4876532	pre	438193	242956	147360
4876532	post	458465	242580	138320
4876532	pre	417098	272438	148840
4876532	pre	399746	159609	181080
4876532	pre	417914	272589	147040
4876532	pre	422802	272186	140040
4876532	post	417334	271670	148120
4876532	pre	421156	280128	142280
4876532	pre	407352	277191	158400
4876532	pre	404604	281431	157360
4876532	post	404888	282627	158320
4876532	pre	417406	272498	147360
4876532	pre	421862	271694	140520
4876532	pre	421746	272370	140480
4876532	pre	421918	271770	139800
4876532	post	422720	281488	142800
4876532	pre	418080	279620	145880
4876532	pre	406636	277151	159160
4876532	post	404864	283567	158520
4876532	post	415322	273088	151720
4876532	post	408996	274471	157880
4876532	pre	406396	277215	158680
4876532	pre	405044	281023	158200
4876532	pre	407316	277551	158800
4876532	pre	413650	272520	153720
4876532	pre	414624	272240	153400
4876532	pre	405284	281423	157200
4876532	post	405168	281435	156600
4876532	pre	416400	272905	149280
4876532	pre	406240	277475	159200
4876532	pre	414116	272696	153280
4876532	pre	414617	272178	152760
4876532	pre	422322	272126	139000
4876532	pre	422188	280080	141840
4876532	pre	421738	279986	141160
4876532	pre	417277	273039	148160
4876532	pre	410055	250425	163720
4876532	pre	422758	272066	139160
4876532	pre	421004	279724	142200
4876532	pre	416854	279094	145560
4876532	pre	417342	272202	148120
4876532	pre	422442	271662	139560
4876532	post	422472	281580	143440
4876532	pre	409649	249935	163320
4876532	pre	409701	249951	164240
4876532	post	409077	250751	164000
4876532	pre	406149	250439	165080
4876532	pre	406905	250835	164720
4876532	pre	406079	250761	165320
4876532	pre	406283	250145	165600
4876532	pre	400178	159428	180600
4876532	post	418042	279617	142960
4876532	pre	417526	279378	145760
4876532	pre	417006	279406	145920
4876532	post	416140	278855	145800
4876532	post	417690	279858	143640
4876532	pre	417250	279254	144680
4876532	pre	423862	281474	141600
4876532	post	416870	279994	144480
4876532	post	418698	280442	142800
4876532	pre	423950	281082	141760
4876532	post	424550	280868	142200
4876532	post	426592	282112	141120
4876532	pre	391992	184542	179560
4876532	pre	387830	180540	184600
4876532	pre	387688	181130	184240
4876532	pre	388258	180956	185000
4876532	pre	424736	268374	149960
4876532	pre	388426	180708	184440
4876532	pre	431556	270458	135720
4876532	pre	431436	270262	136600
4876532	pre	429220	267038	143160
4876532	pre	433480	270142	137680
4876532	post	431650	271124	135400
4876532	pre	429312	267626	142480
4876532	pre	433908	269882	138040
4876532	pre	433976	270022	137400
4876532	pre	432090	271340	135000
4876532	pre	429072	267226	143560
4876532	pre	430820	269686	137360
4876532	pre	431188	270186	137160
4876532	pre	430700	270258	136200
4876532	pre	431316	270006	136200
4876532	pre	431448	272186	134320
4876532	pre	431982	271352	134680
4876532	pre	431596	271982	133920
4876532	pre	438562	271004	138480
4876532	pre	439040	271130	138040
4876532	pre	408164	268320	157400
4876532	pre	420861	248944	151880
4876532	pre	414912	258906	152560
4876532	pre	417690	259228	146760
4876532	post	413650	258744	155560
4876532	pre	417908	259534	147040
4876532	pre	417880	259194	147720
4876532	pre	411108	258954	156480
4876532	pre	421949	250312	151000
4876532	post	420680	279649	142960
4876532	post	423380	281396	141480
4876532	post	420747	248494	154120
4876532	pre	421945	250792	150120
4876532	pre	421911	250862	150760
4876532	pre	421359	250670	150640
4876532	pre	395786	153202	176440
4876532	post	397194	152451	176560
4876532	pre	395218	152944	176960
4876532	pre	395324	153932	176960
4876532	post	396358	158032	177280
4876532	post	396426	157940	177440
4876532	post	395878	157664	177640
4876532	pre	395474	153984	176880
4876532	post	395817	155002	176640
4876532	pre	395670	152464	176040
4876532	pre	395862	153140	175800
4876532	pre	395962	152840	175560
4876532	post	396714	151627	175040
4876532	post	398789	151930	174680
4876532	post	398591	152175	173920
4876532	post	398482	152027	173720
4876532	post	396930	152832	176880
4876532	post	397231	152379	177000
4876532	pre	396498	162196	178000
4876532	pre	394810	160976	178320
4876532	pre	395798	162012	178520
4876532	pre	396830	162560	178520
4876532	pre	396302	161292	178720
4876532	pre	396526	162436	179040
4876532	pre	397030	163008	179040
4876532	pre	396354	163248	179160
4876532	pre	396938	162708	179280
4876532	pre	397106	162232	179280
4876532	pre	394150	166252	179280
4876532	pre	394118	166920	179040
4876532	pre	393314	167712	178880
4876532	pre	393874	166966	178560
4876532	pre	393418	166560	179480
4876532	pre	392746	170936	179440
4876532	pre	392286	171220	179640
4876532	pre	392682	171888	179840
4876532	post	391162	176188	180760
4876532	pre	391306	177564	180760
4876532	pre	391070	177224	180480
4876532	post	391642	175672	180920
4876532	pre	390754	177368	181360
4876532	post	391144	176464	181360
4876532	pre	391406	193108	181000
4876532	pre	391478	192992	180720
4876532	post	410402	250512	162680
4876532	post	395902	157532	178400
4041464	post	393537	138543	171560
4041464	post	368671	129355	154000
4041464	post	390351	165817	160120
4041464	post	389343	166772	160120
4041464	pre	391341	144032	165680
4041464	post	398627	158199	170680
4041464	pre	398702	157923	169800
4041464	pre	397958	158137	169960
4041464	post	397832	158336	170640
4041464	post	397899	157700	170680
4041464	pre	399412	156701	169280
4041464	pre	399726	157112	169280
4041464	pre	399446	157593	168840
4041464	pre	399236	157291	168720
4041464	post	398241	158049	167440
4041464	pre	386210	126889	178120
4041464	post	398019	157405	165840
4041464	post	397839	156887	165520
4041464	post	394062	154498	177520
4041464	post	371484	123036	163680
4041464	post	370894	122261	164600
4041464	post	371480	122696	164080
4041464	post	390033	132817	170520
4041464	post	394340	134725	167200
4041464	post	392563	132787	170760
4041464	pre	367517	120212	165360
4041464	pre	366987	120410	165360
4041464	post	388951	141681	180640
4041464	post	380167	123231	162960
4041464	post	378364	123978	164400
4041464	post	380880	147759	168880
4041464	post	395058	133050	161600
4041464	pre	399829	157214	169960
4041464	pre	399326	157660	170040
4041464	post	399569	154801	171480
4041464	post	398918	154084	170720
4041464	post	367869	119092	167480
4041464	post	388245	132813	165440
4041464	post	391825	133895	169040
4041464	post	394453	146528	171040
4041464	post	395785	144507	173240
4041464	post	367505	150756	167400
4041464	post	388060	148398	176640
4041464	post	395231	140416	180680
4041464	post	381727	146207	164040
4041464	post	381724	146954	163400
4041464	post	381780	148245	163200
4041464	post	395243	156294	166120
4041464	post	371204	151002	173120
4041464	post	390828	151891	179000
4041464	post	391135	151021	179720
4041464	post	395861	148135	173280
4041464	post	378269	156298	160560
4041464	post	390220	146506	166400
4041464	post	391514	147522	165000
4041464	post	390470	145525	166680
4041464	post	390330	144382	165640
4041464	pre	391009	144251	166120
4041464	pre	390794	143797	166120
4041464	post	389819	143325	166040
4041464	post	390249	144775	165920
4041464	pre	360546	142646	157400
4041464	pre	344694	151601	184800
4041464	pre	364311	132168	157440
4041464	pre	379872	125833	163600
4041464	pre	380530	125221	163960
4041464	pre	380327	126309	164080
4041464	pre	381173	125275	164280
4041464	pre	391680	140664	159200
4041464	post	384456	124860	174320
4041464	post	380130	133601	169840
4041464	pre	380707	130600	170480
4041464	pre	395391	153486	136840
4041464	pre	395001	145976	172000
4041464	pre	388502	124338	168280
4041464	pre	381361	156868	174920
4041464	post	399599	151731	170720
4041464	pre	367417	129204	153320
4041464	pre	371306	154452	163320
4041464	post	362905	152102	165400
4041464	pre	381014	125093	165760
4041464	post	392285	147187	173160
4041464	post	392073	145025	170360
4041464	post	392073	145025	170360
4041464	post	388311	148825	176280
4041464	post	388311	148825	176280
4041464	pre	395476	132075	173120
4041464	post	401776	143951	171040
4041464	post	396448	135861	165240
4041464	post	388516	142068	161920
4041464	pre	392404	140400	159200
4041464	post	392386	141336	159360
4041464	post	391434	140985	159600
4041464	pre	392268	139804	159560
4041464	pre	391656	140076	159560
4041464	post	390256	140304	159920
4041464	pre	367929	154250	163720
4041464	post	385831	150556	163680
4041464	post	371476	157263	161240
4041464	post	392031	148347	169160
4041464	post	392341	150854	173040
4041464	pre	389495	129632	176360
4041464	post	388187	144865	178360
4041464	post	393427	149616	173600
4041464	post	378927	156637	185480
4041464	post	384714	126841	166680
4041464	post	383710	126151	168240
4041464	post	384218	126431	168040
4041464	post	383559	126860	167840
4041464	post	382575	126489	168360
4041464	post	372188	164055	158920
4041464	post	371608	164523	158800
4041464	post	384262	143596	176160
4041464	post	391038	141607	178800
4041464	post	367824	139924	151800
4041464	post	367824	139924	151800
4041464	post	391550	142358	179280
4041464	post	373834	149288	168800
4041464	post	376214	162855	156920
4041464	post	398334	159025	162600
4041464	post	398014	158609	163160
4041464	post	364166	132179	153160
4041464	post	392990	132897	170120
4041464	post	396600	146068	170520
4041464	pre	380068	130393	170600
4041464	post	381267	154579	182760
4041464	post	395515	154509	173960
4041464	post	395153	157522	163040
4041464	post	385261	149605	167040
4041464	post	395545	155673	173280
4041464	post	400368	149401	170680
4041464	post	395432	145333	170080
4041464	post	396822	145493	170600
4041464	post	393805	152601	170920
4041464	pre	381888	159486	185920
4041464	pre	381180	157459	175280
4041464	post	383231	152739	177240
4041464	pre	345119	153495	182760
4041464	post	395054	133211	162800
4041464	pre	394160	133129	163120
4041464	post	395062	132839	162280
4041464	pre	393906	132885	162840
4041464	pre	394066	132633	162840
4041464	pre	393581	132668	163040
4041464	pre	394000	132747	162680
4041464	pre	389713	138889	165360
4041464	post	398361	133396	161760
4041464	pre	397219	132722	162960
4041464	pre	390145	138317	166000
4041464	pre	394287	132588	164000
4041464	pre	398055	132901	162360
4041464	pre	393255	132678	163480
4041464	pre	397244	131894	161640
4041464	post	398967	132981	162360
4041464	post	394711	132563	160920
4041464	pre	390678	139261	164560
4041464	pre	393241	133693	164720
4041464	post	394935	132577	160720
4041464	pre	392743	133758	165240
4041464	pre	397476	132643	162120
4041464	pre	397323	131882	162000
4041464	post	399290	132595	162560
4041464	post	394381	132978	160400
4041464	pre	388849	142892	161320
4041464	pre	390716	137997	165440
4041464	post	389818	133048	163720
4041464	pre	398354	132497	162080
4041464	pre	396618	132646	162680
4041464	post	391542	133702	165840
4041464	pre	397814	132796	162880
4041464	pre	390172	133553	166080
4041464	post	397974	132808	163680
4041464	pre	388983	142470	161720
4041464	pre	389797	139273	165360
4041464	pre	392851	133606	165440
4041464	pre	398030	132384	162400
4041464	post	389568	142746	162440
4041464	pre	392802	134238	165360
4041464	post	398902	133283	162320
4041464	pre	397644	132002	161640
4041464	pre	388940	142375	161240
4041464	pre	390581	138116	166000
4041464	pre	391315	133931	165720
4041464	pre	394322	132911	164240
4041464	pre	392550	134016	164920
4041464	post	390526	142639	162360
4041464	pre	388755	142797	160960
4041464	post	391446	142820	160800
4041464	pre	390126	139221	164640
4041464	pre	393727	132639	164000
4041464	pre	394312	132496	163520
4041464	pre	391370	134313	165120
4041464	pre	390973	138447	164920
4041464	pre	390443	138286	164760
4041464	pre	390742	138581	164560
4041464	post	387010	141860	167640
4041464	pre	381773	150724	163840
4041464	pre	353357	153518	175360
4041464	pre	359022	152193	185440
4041464	post	362314	152010	164960
4041464	pre	359612	152032	185560
4041464	pre	359720	152226	185560
4041464	pre	365866	154241	172240
4041464	post	364418	154937	174880
4041464	pre	359211	151517	185040
4041464	pre	359425	152007	185040
4041464	pre	361794	154511	176440
4041464	pre	364935	155114	172760
4041464	pre	362121	154639	176360
4041464	pre	366050	154393	171760
4041464	pre	365979	151325	169400
4041464	post	366837	151203	168520
4041464	post	364651	154743	174280
4041464	pre	365713	154841	171880
4041464	pre	365089	154953	167800
4041464	pre	364438	155096	172480
4041464	pre	367571	153174	164600
4041464	post	363910	154697	172320
4041464	post	364030	155885	172440
4041464	pre	364551	155191	172120
4041464	pre	366310	150907	169520
4041464	post	365774	153793	166320
4041464	pre	380316	150858	163960
4041464	pre	365236	154783	167440
4041464	post	365025	154211	168720
4041464	post	366699	150869	168000
4041464	pre	367579	153866	164000
4041464	post	364754	154088	168040
4041464	pre	366252	152962	163680
4041464	pre	366820	151459	169320
4041464	post	367110	153593	165440
4041464	post	365881	154588	167040
4041464	pre	382080	150479	163800
4041464	post	364006	154553	167720
4041464	post	365896	153752	167320
4041464	post	367277	154162	166480
4041464	pre	366647	153190	163680
4041464	pre	380820	151245	163480
4041464	pre	368071	153428	164400
4041464	post	367100	154054	166120
4041464	pre	382200	150767	163680
4041464	pre	382388	150950	163080
4041464	post	367596	154062	166120
4041464	post	373496	152615	164360
4041464	pre	368969	153661	164280
4041464	pre	380860	151085	163960
4041464	pre	367086	152863	164200
4041464	pre	367268	154249	163680
4041464	pre	381154	150579	164040
4041464	pre	381694	151143	163680
4041464	post	386783	149743	164680
4041464	post	391354	151067	164640
4041464	post	390504	147953	166120
4041464	post	388241	149385	164520
4041464	post	390662	150705	164440
4041464	pre	383346	150759	162520
4041464	pre	391174	147736	168000
4041464	post	384716	151108	164840
4041464	pre	390660	147832	167200
4041464	post	388660	149182	164360
4041464	pre	390668	148022	167760
4041464	post	391733	146827	168600
4041464	pre	383460	150267	162600
4041464	pre	390907	147558	167520
4041464	post	392684	147632	169520
4041464	post	393919	146830	170400
4041464	pre	392423	147375	171800
4041464	pre	392374	146352	171440
4041464	pre	390315	147379	168240
4041464	pre	391123	147675	168320
4041464	pre	390104	146264	167560
4041464	pre	390284	147306	167760
4041464	pre	392486	146778	172040
4041464	pre	376955	149409	168360
4041464	post	370614	152056	167040
4041464	pre	374749	151233	167720
4041464	pre	376099	150476	167960
4041464	post	391448	147162	167640
4041464	pre	392278	146336	171440
4041464	post	377298	150070	167480
4041464	pre	395436	146275	170680
4041464	post	393467	147081	171160
4041464	post	392204	148023	171680
4041464	pre	393551	147026	169680
4041464	post	393863	147213	170560
4041464	pre	373852	151257	167880
4041464	pre	377232	150133	169000
4041464	pre	379859	151829	169800
4041464	pre	374187	151443	167880
4041464	pre	359072	151521	184920
4041464	post	392351	145495	171280
4041464	pre	392231	147395	172080
4041464	post	373379	150564	168120
4041464	pre	376803	149940	168120
4041464	pre	376899	150332	169080
4041464	pre	374713	150785	167720
4041464	pre	375964	150312	167880
4041464	post	379048	150351	167360
4041464	post	377306	150370	169840
4041464	pre	391900	147032	171920
4041464	post	375104	150276	168040
4041464	pre	376654	149340	169440
4041464	pre	375224	150821	167720
4041464	pre	377162	150267	168000
4041464	pre	376383	149436	169760
4041464	pre	381803	147720	170080
4041464	pre	380935	147763	171000
4041464	pre	373456	150773	168680
4041464	pre	376451	149991	169160
4041464	pre	380055	148521	169960
4041464	pre	376926	149530	169840
4041464	post	381116	147636	169520
4041464	pre	379762	148087	170800
4041464	pre	381511	145572	173160
4041464	pre	379488	151544	169200
4041464	pre	379860	151942	169160
4041464	post	377767	149642	169560
4041464	pre	379666	148225	170520
4041464	pre	384604	143746	177840
4041464	pre	385028	148481	175600
4041464	post	378439	151820	169120
4041464	pre	377466	149384	169440
4041464	pre	381336	145948	172680
4041464	post	385214	143180	178440
4041464	pre	379355	152037	169800
4041464	post	378578	148975	169600
4041464	pre	380995	147864	171240
4041464	pre	380947	147935	170160
4041464	pre	376806	149174	169840
4041464	pre	381809	148570	170200
4041464	post	381699	149121	171080
4041464	pre	378159	148825	169880
4041464	pre	379888	148305	170240
4041464	pre	381139	148560	170440
4041464	pre	382063	148224	170120
4041464	pre	381774	144956	173320
4041464	pre	384589	148444	176040
4041464	pre	382563	149954	178200
4041464	pre	381484	145496	172680
4041464	pre	382342	145715	172920
4041464	pre	385464	149528	176600
4041464	pre	382296	149916	178640
4041464	pre	381867	145960	173040
4041464	pre	387126	150256	177480
4041464	pre	384143	148464	179640
4041464	post	384875	144704	177400
4041464	pre	384770	143820	178360
4041464	pre	384310	143984	178080
4041464	pre	385170	149287	176880
4041464	pre	382959	151601	181360
4041464	pre	385948	148146	175840
4041464	pre	385055	149772	177200
4041464	pre	385222	148084	175560
4041464	pre	382717	148828	180320
4041464	post	384976	150520	181720
4041464	pre	370464	154243	163800
4041464	pre	385221	148248	176000
4041464	pre	384853	149928	176800
4041464	pre	385029	150191	176600
4041464	pre	383105	150652	181800
4041464	pre	384791	149476	177200
4041464	pre	385274	149351	177520
4041464	post	382607	150149	178880
4041464	pre	384095	148422	179920
4041464	post	372410	156056	162640
4041464	pre	384670	149735	177680
4041464	post	382688	149120	178640
4041464	pre	384081	148400	179280
4041464	post	384915	148860	179600
4041464	pre	383013	150693	182440
4041464	post	383529	148448	179280
4041464	pre	381897	152060	182320
4041464	post	377769	156253	162440
4041464	pre	382374	149063	179760
4041464	pre	382787	148546	179920
4041464	pre	382225	149093	180120
4041464	pre	382730	151839	181800
4041464	pre	369392	153716	163760
4041464	pre	380870	155420	158160
4041464	pre	383055	150920	182120
4041464	post	359435	153995	168440
4041464	pre	383952	148214	179800
4041464	pre	368327	153601	164120
4041464	post	372845	155089	162280
4041464	pre	381046	155156	157520
4041464	post	366310	153237	164120
4041464	pre	380330	155072	158160
4041464	pre	370893	154186	163200
4041464	pre	381422	155096	157440
4041464	pre	360356	154161	166920
4041464	post	371761	155803	163280
4041464	pre	380334	154769	158160
4041464	pre	380793	154814	157640
4041464	post	365586	152327	164080
4041464	pre	381447	154971	158120
4041464	post	360710	153535	167280
4041464	pre	360833	154007	167120
4041464	pre	381813	155257	157600
4041464	post	357440	153511	170080
4041464	pre	368256	152888	163600
4041464	pre	360312	154167	167560
4041464	pre	366395	152352	163520
4041464	pre	395422	153873	137080
4041464	post	366310	153237	164120
4041464	pre	366788	140396	152480
4041464	pre	417535	155460	141440
4041464	pre	366307	152796	163960
4041464	post	394484	154459	137240
4041464	pre	367944	153635	163600
4041464	post	363968	133012	155520
4041464	pre	364030	131663	156560
4041464	post	363455	131640	156040
4041464	pre	392174	153731	137360
4041464	pre	363855	132355	156560
4041464	pre	411860	156256	140720
4041464	pre	363412	133899	157280
4041464	pre	363300	132750	157200
4041464	post	456059	166203	146280
4041464	pre	363442	133526	157000
4041464	pre	445443	161958	141000
4041464	pre	363453	133477	157440
4041464	post	363500	132761	155720
4041464	pre	363796	133262	157200
4041464	pre	441063	160345	140400
4041464	pre	364435	131783	156560
4041464	post	365105	131496	156200
4041464	pre	364633	131584	156800
4041464	pre	364028	132459	156800
4041464	pre	364576	131438	157080
4041464	pre	363406	134061	157440
4041464	pre	411296	136454	181440
4041464	post	367705	124586	161840
4041464	pre	367263	154256	163840
4041464	pre	392484	132503	162920
4041464	post	393335	133487	163320
4041464	pre	392839	132429	163200
4041464	pre	380405	151044	164080
4041464	pre	372174	153109	174520
4041464	post	373111	154207	172840
4041464	post	371192	153079	174840
4041464	post	372580	154026	172880
4041464	pre	371960	152887	174840
4041464	pre	372389	153276	173480
4041464	pre	371428	153364	174360
4041464	post	372687	150655	168840
4041464	post	373256	154705	172600
4041464	pre	372051	152911	174240
4041464	pre	372428	152875	173360
4041464	post	402128	133922	158720
4041464	post	384365	147530	167880
4041464	pre	395344	157181	165680
4041464	post	394805	156734	166680
4041464	pre	404436	142087	170960
4041464	post	402344	143571	179360
4041464	pre	403264	143608	173360
4041464	post	402991	141771	172360
4041464	pre	403448	142820	172400
4041464	post	403565	141110	172320
4041464	post	401860	143944	175560
4041464	pre	403524	142475	172040
4041464	post	402935	143004	174640
4041464	pre	400682	151957	171560
4041464	pre	401255	151917	171440
4041464	post	400491	152103	172120
4041464	pre	401329	151912	170800
4041464	pre	401722	151894	170960
4041464	pre	399296	152055	171440
4041464	pre	395141	145736	168000
4041464	pre	399880	154257	177000
4041464	pre	394242	132460	172720
4041464	post	378547	149286	168040
4041464	pre	351414	150732	177640
4041464	pre	351727	150867	177360
4041464	post	360929	148761	167880
4041464	pre	367700	152949	163400
4041464	post	376789	122013	165320
4041464	post	379634	124791	162560
4041464	pre	378797	121976	164200
4041464	pre	378206	121950	164120
4041464	pre	376524	122946	163000
4041464	pre	377734	122192	164240
4041464	pre	379391	122571	164120
4041464	pre	376040	122933	164040
4041464	pre	376872	123023	163480
4041464	post	401567	152613	171720
4041464	pre	376100	122827	163160
4041464	post	374957	122258	165000
4041464	post	378166	119744	165520
4041464	pre	376771	123411	163440
4041464	pre	388735	124970	168040
4041464	post	366414	156329	163640
4041464	pre	372726	155397	161920
4041464	pre	372344	155256	161920
4041464	post	365972	154542	168280
4041464	pre	372976	155688	161320
4041464	post	367341	154377	164320
4041464	pre	372312	155570	161840
4041464	pre	372367	155335	161440
4041464	post	371744	156229	160800
4041464	pre	381757	157197	175280
4041464	pre	382193	153120	178440
4041464	post	381113	152948	178880
4041464	pre	380832	156746	175600
4041464	pre	381146	157370	175760
4041464	pre	384778	153145	177080
4041464	post	384819	153760	176520
4041464	pre	411033	136565	181680
4041464	pre	398236	139720	181440
4041464	post	384322	153686	176760
4041464	pre	381431	159913	186960
4041464	pre	382071	159871	186600
4041464	pre	382734	160144	186280
4041464	pre	382770	160205	185960
4041464	post	379658	160280	188000
4041464	pre	382566	159834	186240
4041464	post	383661	157530	184560
4041464	pre	380980	159923	186960
4041464	pre	378610	159167	186240
4041464	pre	378206	159116	186280
4041464	pre	377621	160204	186320
4041464	pre	389284	142186	179240
4041464	pre	378378	159559	185960
4041464	post	376755	160912	186680
4041464	pre	378257	159791	185480
4041464	pre	378733	160022	185440
4041464	post	380897	158271	182600
4041464	pre	377693	160599	186840
4041464	pre	395747	157076	165600
4041464	pre	378125	160468	186320
4041464	post	378817	158175	185400
4041464	post	377098	161363	187120
4041464	post	376876	159824	188240
4041464	post	389973	147558	178480
4041464	post	390401	147247	178320
4041464	post	390706	146963	178600
4041464	post	391916	145431	177960
4041464	post	389272	147506	178440
4041464	post	391396	146566	177880
4041464	pre	366205	120664	165600
4041464	post	391437	145315	179160
4041464	post	391381	145534	178800
4041464	post	388417	146115	180200
4041464	pre	366536	120201	166120
4041464	post	380232	156173	183920
4041464	pre	378487	158912	185960
4041464	post	379562	158529	186000
4041464	post	385756	148389	179720
4041464	pre	357538	119880	163320
4041464	pre	357442	119247	163400
4041464	post	396075	132610	166760
4041464	post	397892	133360	167120
4041464	pre	357062	119651	163280
4041464	post	396164	132758	166440
4041464	post	397465	132787	167120
4041464	post	396184	133043	167400
4041464	post	363079	132590	156560
4041464	pre	361552	143734	157800
4041464	post	391153	132944	166040
4041464	post	391131	138553	166160
4041464	post	403270	142892	180440
4041464	post	392450	138182	167440
4041464	post	378869	148768	168160
4041464	pre	378436	148174	168840
4041464	pre	391440	140743	166960
4041464	post	393618	137424	165680
4041464	pre	391901	140221	167160
4041464	pre	379044	148301	168800
4041464	post	391250	140279	167560
4041464	post	377652	147641	168080
4041464	post	393174	140115	169280
4041464	post	375830	148802	167880
4041464	post	370140	153143	166800
4041464	post	393776	140542	169040
4041464	post	394049	138040	169360
4041464	post	394603	142159	164400
4041464	pre	393154	137999	169920
4041464	pre	376972	150321	168880
4041464	pre	396426	138799	168840
4041464	pre	396894	139207	168840
4041464	post	394179	136920	168520
4041464	post	394179	136920	168520
4041464	pre	393458	138638	169960
4041464	post	396026	139457	168080
4041464	post	393777	137880	170480
4041464	pre	393540	138267	170080
4041464	post	363616	124868	160640
4041464	post	391664	142590	160720
4041464	pre	389948	143802	157600
4041464	post	390653	140947	162040
4041464	pre	391624	143466	158840
4041464	pre	390520	144937	158280
4041464	pre	389940	145089	158400
4041464	pre	395254	156972	165240
4041464	pre	390868	143430	157520
4041464	post	390525	141631	156600
4041464	pre	396224	157097	165240
4041464	pre	391375	139785	160040
4041464	post	397213	157295	165920
4041464	post	392267	133926	164440
4041464	post	396702	158705	164040
4041464	pre	390620	144883	157960
4041464	pre	389912	143396	158120
4041464	post	396467	157612	165240
4041464	post	391156	141533	160800
4041464	pre	395538	135193	166920
4041464	pre	396797	157125	165360
4041464	post	395290	134908	167520
4041464	post	395465	133832	167000
4041464	pre	395170	136043	164800
4041464	pre	395328	136339	164040
4041464	pre	395142	135417	166960
4041464	pre	394963	134697	167120
4041464	post	394602	136346	163760
4041464	pre	395535	136255	164720
4041464	post	396222	134947	167360
4041464	post	396462	135967	165400
4041464	post	394300	136215	164080
4041464	post	392952	133120	167960
4041464	post	396207	134489	166200
4041464	post	393994	136461	163480
4041464	post	391897	131703	170920
4041464	pre	392137	132335	169960
4041464	pre	390453	132447	170280
4041464	post	389968	132403	169480
4041464	post	396848	133097	162200
4041464	pre	404400	133355	158280
4041464	pre	404644	133215	158280
4041464	pre	403564	132713	158680
4041464	pre	404307	132842	158760
4041464	pre	403945	132631	158480
4041464	post	398035	132717	163840
4041464	pre	403428	132920	158080
4041464	post	398275	132277	163960
4041464	pre	389499	131627	163800
4041464	pre	397786	132148	167520
4041464	post	396032	134232	165560
4041464	post	388927	134029	164280
4041464	pre	388389	131823	164320
4041464	post	382105	157486	174680
4041464	pre	388783	131825	163840
4041464	pre	398850	132233	167520
4041464	post	388345	132867	164880
4041464	post	388829	131141	163240
4041464	pre	389592	131929	163640
4041464	post	380663	147512	172200
4041464	pre	398758	132552	167800
4041464	post	395434	134471	167360
4041464	post	394935	134326	167760
4041464	post	378933	161254	188480
4041464	post	380607	149305	167600
4041464	post	381063	149126	167960
4041464	post	371690	152321	174000
4041464	post	379811	149470	167880
4041464	post	370720	151800	173120
4041464	pre	380715	148700	171200
4041464	post	379687	147653	171280
4041464	post	380544	151000	164920
4041464	post	381471	151073	164960
4041464	pre	381219	150613	160720
4041464	pre	381144	150280	161440
4041464	pre	381663	150542	161480
4041464	post	381047	149504	161240
4041464	post	381354	150434	159840
4041464	post	386583	150148	165240
4041464	post	385741	149599	167160
4041464	pre	367068	123929	161080
4041464	pre	366588	124164	161520
4041464	pre	367943	123781	162280
4041464	pre	366896	124239	162120
4041464	pre	367872	124099	161840
4041464	pre	368672	123832	162000
4041464	pre	390900	132621	170520
4041464	pre	391361	132402	170360
4041464	pre	390440	132634	169600
4041464	pre	394752	133539	167120
4041464	pre	390184	133432	166560
4041464	pre	390556	133285	166320
4041464	pre	396616	151330	171120
4041464	pre	395762	152033	172000
4041464	pre	395322	145771	170920
4041464	pre	395936	146226	170960
4041464	pre	393228	147261	169920
4041464	pre	395763	159076	162880
4041464	pre	396135	158924	163240
4041464	pre	390195	142027	178640
4041464	post	389858	142619	177520
4041464	pre	388821	142193	179680
4041464	post	387903	142108	179280
4041464	pre	389856	142546	178560
4041464	pre	389286	142063	178880
4041464	pre	389770	141839	178880
4041464	post	389454	142583	180360
4041464	post	389431	141002	179760
4041464	post	389227	142151	181000
4041464	pre	368199	153292	163800
4041464	post	391476	147179	167640
4041464	pre	389097	141736	179640
4041464	pre	389810	146543	167200
4041464	pre	400066	138299	182440
4041464	pre	400159	137846	182840
4041464	pre	397647	140180	181880
4041464	pre	397963	140396	181520
4041464	pre	411529	136705	181680
4041464	post	407482	137214	181480
4041464	post	404717	138302	181880
4041464	post	381394	150629	164360
4041464	post	410792	137370	181520
4041464	pre	393810	139061	183840
4041464	pre	393545	139832	184160
4041464	pre	394397	139189	183760
4041464	post	394734	139206	184280
4041464	post	399723	137853	183560
4041464	post	397522	139835	182680
4041464	pre	397767	140431	181080
4041464	post	400515	137668	183280
4041464	post	410664	136600	181320
4041464	pre	395070	141640	178760
4041464	post	398264	138931	184080
4041464	post	397895	142859	177400
4041464	post	402165	138813	183280
4041464	pre	397451	143620	178080
4041464	pre	398111	143599	178200
4041464	post	398793	143253	177200
4041464	post	404602	143275	177200
4041464	pre	402704	143160	178200
4041464	post	404121	141366	173840
4041464	pre	402321	143620	178200
4041464	post	403659	143761	176800
4041464	post	404690	144095	176640
4041464	post	402979	142910	177680
4041464	pre	402749	143420	178200
4041464	post	404008	142482	172800
4041464	pre	403365	143162	171920
4041464	post	404267	142816	178320
4041464	pre	404375	141756	170760
4041464	pre	403424	143686	172960
4041464	pre	404306	142756	170920
4041464	pre	405042	143631	172240
4041464	pre	394933	154984	176520
4041464	pre	394691	154683	176560
4041464	post	405343	143492	173080
4041464	pre	404287	142487	171560
4041464	pre	404363	142395	170480
4041464	post	404257	140156	170720
4041464	post	401941	144086	171000
4041464	post	404158	144816	172360
4041464	post	401985	143408	169960
4041464	post	390238	141783	178120
4041464	post	391435	143990	175880
4041464	post	392663	144359	176800
4041464	post	389512	144726	177720
4041464	post	388971	144379	177360
4041464	post	388718	144833	178320
4041464	post	388642	152429	178400
4041464	post	389602	144511	177200
4041464	post	388185	145685	178320
4041464	post	387375	148518	176640
4041464	pre	393194	155118	176080
4041464	post	390159	151670	177600
4041464	pre	393283	154700	176440
4041464	pre	393787	154647	176440
4041464	post	397194	152451	176560
4041464	pre	393472	154334	175440
4041464	pre	392985	154069	175800
4041464	pre	393384	154847	175400
4041464	pre	394028	155098	175400
4041464	pre	394172	155146	175800
4041464	post	397231	152379	177000
4041464	pre	400130	153567	177120
4041464	pre	400597	154546	176480
4041464	pre	400898	153801	176640
4041464	post	396930	152832	176880
4041464	post	399882	153293	178280
4041464	pre	401149	154406	176480
4041464	post	395198	154805	173640
4041464	post	395204	155013	177000
4041464	pre	396062	154758	172840
4041464	pre	394107	154734	175320
4041464	pre	394614	155278	174440
4041464	pre	393084	151548	177000
4041464	pre	396206	155378	173040
4041464	post	395516	154665	173200
4041464	post	395515	154509	173960
4041464	pre	396286	154858	172360
4041464	post	388629	151251	179200
4041464	post	393668	151171	176400
4041464	post	391135	151021	179720
4041464	pre	396285	155366	172800
4041464	post	393144	150993	176880
4041464	post	403354	142618	176680
4041464	pre	396279	155298	172480
4041464	post	392327	150449	181440
4041464	post	403734	143718	177240
4041464	pre	395925	155120	172320
4041464	post	388524	150477	178800
4041464	post	391700	153563	178040
4041464	post	395204	155013	177000
4041464	pre	381566	161746	156280
4041464	post	390736	148184	166800
4041464	post	402979	142910	177680
4041464	post	385893	150193	156560
4041464	post	392383	142467	179160
4041464	pre	384682	153181	157280
4041464	pre	384699	152977	156800
4041464	post	390994	145309	168400
4041464	post	391562	145391	168520
4041464	post	390736	148184	166800
4041464	post	393184	142214	178480
4041464	post	391111	145657	168680
4041464	post	392003	146331	165960
4041464	post	392839	145796	166000
4041464	pre	382370	148387	170560
4041464	post	381010	154356	157720
4041464	post	376285	156072	162320
4041464	pre	363243	151309	164320
4041464	post	377183	156612	162800
4041464	pre	364469	148532	164400
4041464	pre	364614	147839	164440
4041464	post	376814	156734	163040
4041464	pre	365008	148411	164200
4041464	post	375947	156856	163080
4041464	post	376671	156640	163200
4041464	pre	361290	142870	157600
4041464	post	377665	149789	167400
4041464	post	360955	143661	157920
4041464	pre	361100	144052	157720
4041464	pre	379280	148431	169640
4041464	pre	361284	143278	157560
4041464	pre	361469	144179	157440
4041464	pre	361124	142680	156960
4041464	pre	360954	143171	156920
4041464	pre	361584	143535	157240
4041464	pre	360998	143760	157320
4041464	pre	360639	143420	157040
4041464	post	364520	148774	165480
4041464	post	360123	143120	155360
4041464	pre	362968	150987	165160
4041464	post	363470	151954	164920
4041464	post	359794	142993	158760
4041464	post	360128	143107	158280
4041464	pre	363591	150988	165480
4041464	pre	360555	149436	168000
4041464	post	359745	147873	169640
4041464	post	367824	139924	151800
4041464	pre	366692	129169	153800
4041464	pre	367641	128769	153680
4041464	pre	366786	128768	153520
4041464	pre	364389	128953	156240
4041464	pre	363317	128677	156280
4041464	pre	367183	129225	153760
4041464	post	365932	130704	153120
4041464	post	363541	129148	155480
4041464	pre	364052	131228	153600
4041464	pre	364136	128040	156880
4041464	post	364554	130445	152840
4041464	post	364227	132148	153040
4041464	post	364049	127348	156720
4041464	pre	370973	126151	163280
4041464	post	367539	126901	160840
4041464	post	371806	124973	162720
4041464	pre	370382	126440	163280
4041464	pre	371250	126531	163760
4041464	post	375437	125454	165000
4041464	post	381426	153561	158200
4041464	post	375717	126097	164520
4041464	pre	383891	152076	157520
4041464	pre	384703	151899	157280
4041464	pre	384840	153172	157040
4041464	post	385517	152432	157120
4041464	pre	384704	152680	157720
4041464	pre	384555	151982	157600
4041464	pre	385847	150852	156680
4041464	pre	384653	153479	157040
4041464	pre	385232	151292	157160
4041464	post	387704	149606	155840
4041464	post	381560	154353	157000
4041464	pre	384005	152616	157760
4041464	pre	384904	152626	156160
4041464	pre	384994	152962	156240
4041464	post	387178	151893	156960
4041464	post	372079	162758	159040
4041464	post	378801	158256	159880
4041464	post	377896	157876	158760
4041464	post	374185	160744	159120
4041464	pre	372371	165053	159480
4041464	pre	379509	162348	157040
4041464	post	377888	160394	159120
4041464	pre	381460	162133	156520
4041464	pre	379218	162844	157320
4041464	pre	379715	161586	157040
4041464	post	360325	154584	165160
4041464	post	375902	162647	156800
4041464	pre	378599	162789	157040
4041464	pre	353184	152816	175000
4041464	pre	352682	153516	175760
4041464	post	352368	154313	174600
4041464	pre	353405	152623	175800
4041464	post	350260	152131	180000
4041464	post	352854	151955	175880
4041464	pre	351115	150901	178000
4041464	pre	351169	151274	177480
4041464	pre	345071	151414	183800
4041464	pre	344773	151471	184360
4041464	pre	346220	153141	182960
4041464	pre	345628	151078	183160
4041464	post	346427	154654	182200
4041464	post	346236	154286	182480
4041464	pre	345747	153562	182600
4041464	pre	345145	151920	184480
4041464	post	391196	147678	166000
4041464	pre	345844	151302	183720
4041464	post	354334	155394	176560
4041464	pre	396425	158408	163440
4041464	pre	395881	159038	162760
4041464	pre	395923	158171	163760
4041464	pre	395451	158296	163320
4041464	pre	396164	158084	163520
4041464	pre	396922	158381	163040
4041464	pre	395568	158338	162760
4041464	pre	395254	158592	162520
4041464	post	397705	157835	161640
4041464	post	396700	159132	161880
4041464	pre	392811	147246	169560
4041464	pre	397228	157801	162200
4041464	pre	362990	131644	157280
4041464	post	390260	148392	167200
4041464	pre	395159	146079	168240
4041464	pre	395532	145514	168080
4041464	pre	395030	146042	171480
4041464	post	396600	145591	170960
4041464	pre	395067	145658	171720
4041464	post	395672	150180	173960
4041464	post	396700	148982	173840
4041464	post	392660	150559	173480
4041464	post	393168	150795	173160
4041464	post	393464	150527	172720
4041464	pre	395701	152099	171600
4041464	pre	391940	147416	171720
4041464	pre	395900	151560	171560
4041464	post	394145	149699	173840
4041464	post	397200	151787	170120
4041464	pre	396252	150898	171120
4041464	post	396785	150839	170480
4041464	post	396768	150558	170400
4041464	pre	400905	151529	169880
4041464	post	398705	152178	172360
4041464	pre	400553	150809	170920
4041464	pre	399581	151713	171560
4041464	post	396253	145062	172000
4041464	pre	400007	151957	171200
4041464	pre	400808	151970	170520
4041464	post	399136	153187	171280
4041464	pre	395228	146005	172120
4041464	post	392546	145869	165040
4041464	post	394814	147359	167480
4041464	post	402728	142625	180760
4041464	post	386032	148467	168080
4041464	post	403222	142616	180040
4041464	post	363079	132590	156560
4041464	post	402728	142625	180760
4041464	pre	363931	139024	157120
4041464	pre	363872	138743	157640
4041464	post	362187	135974	156640
4041464	post	365833	123654	161400
4041464	pre	366117	123392	162280
4041464	pre	367650	124258	162720
4041464	pre	368244	123948	162400
4041464	pre	366397	124071	162320
4041464	pre	358789	119879	163960
4041464	post	369387	123416	162080
4041464	pre	357976	119373	163720
4041464	pre	357093	119331	163680
4041464	pre	358255	124915	161440
4041464	pre	358454	119932	163800
4041464	pre	357990	120209	163520
4041464	pre	367568	123823	161200
4041464	pre	355804	130903	157360
4041464	pre	357892	125423	161360
4041464	pre	366817	124235	162680
4041464	pre	366999	123676	161280
4041464	post	357783	124419	160560
4041464	pre	367543	123554	161800
4041464	post	365877	123701	161360
4041464	pre	358326	127157	156920
4041464	pre	358786	126881	157040
4041464	pre	355911	131135	157280
4041464	post	354860	131514	157720
4041464	pre	359179	127599	156880
4041464	post	382499	125706	165160
4041464	pre	381910	126098	165240
4041464	pre	382293	126176	165280
4041464	post	383715	124440	166080
4041464	pre	380422	125474	166000
4041464	pre	380614	125058	166000
4041464	post	383540	125141	165600
4041464	post	380944	124551	166720
4041464	pre	381269	124818	166000
4041464	post	371329	123282	161040
4041464	pre	366796	120086	165920
4041464	post	367561	119382	166440
4041464	post	372975	122243	161200
4041464	post	367744	119865	166360
4041464	post	371244	122908	164520
4041464	pre	367583	120384	165920
4041464	pre	366144	121118	165520
4041464	post	366895	120067	166880
4041464	pre	368027	116744	169920
4041464	post	366189	121058	164320
4041464	post	367104	121452	164840
4041464	post	367102	119081	166640
4041464	pre	367052	120935	165040
4041464	post	368242	127534	162280
4041464	post	366189	121058	164320
4041464	pre	368671	116465	169800
4041464	post	382460	149016	182680
4041464	pre	360754	149443	168440
4041464	pre	363443	132295	157520
4041464	post	360166	143082	155360
4041464	pre	400898	151530	171560
4041464	post	391863	140697	167720
4041464	post	395745	141174	181160
4041464	post	396322	136066	164280
4041464	pre	381496	155580	158120
4041464	post	379023	131607	169880
4041464	post	386618	147742	176400
4041464	post	393467	142250	177520
4041464	post	384678	143718	179040
4041464	post	402495	143199	178880
4041464	pre	388851	141841	180160
4041464	post	375260	156780	163840
4041464	post	391560	147031	177720
4041464	post	398045	131834	162360
4041464	post	397974	132808	163680
4041464	post	395172	139861	169000
4041464	post	391437	145315	179160
4041464	pre	384394	123669	168600
4041464	post	387910	124481	167360
4041464	post	386694	128991	175840
4041464	post	385651	128511	174440
4041464	post	391575	130968	174240
4041464	pre	394733	131967	173480
4041464	pre	394100	131457	173320
4041464	post	392571	131400	174360
4041464	post	392796	130829	174520
4041464	post	391007	130612	173840
4041464	pre	388322	124513	168040
4041464	pre	388206	124849	167960
4041464	pre	378758	122773	172880
4041464	pre	378210	122845	172600
4041464	pre	383650	123221	168480
4041464	post	385258	123897	168520
4041464	post	392943	130281	173040
4041464	post	393812	130769	173840
4041464	pre	378582	122509	172720
4041464	post	393812	130769	173840
4041464	pre	389184	129293	174480
4041464	post	378013	123343	172120
4041464	pre	383778	122797	168840
4041464	pre	394816	132609	172560
4041464	pre	395324	131605	172960
4041464	pre	391284	130053	176160
4041464	pre	390012	129845	176000
4041464	pre	394652	131681	173160
4041464	pre	389556	129121	173960
4041464	pre	389020	129060	174040
4041464	post	390584	130157	173840
4041464	pre	391672	129669	176360
4041464	post	390840	127786	175880
4041464	post	391749	127610	175960
4041464	pre	390196	129317	175920
4041464	pre	395456	132101	172960
4041464	post	394648	131091	174040
4041464	post	394648	131091	174040
4041464	post	392796	130829	174520
4041464	pre	393995	131484	173760
4041464	post	392717	132518	172560
4041464	post	392713	130659	173040
4041464	post	392916	129413	176560
4041464	pre	394952	131961	172480
4041464	pre	395752	132473	172400
4041464	post	395181	132327	174040
4041464	post	384062	132604	164960
4041464	post	380610	132925	171200
4041464	post	381590	133659	171320
4041464	post	385368	127837	174160
4041464	post	387161	126414	178200
4041464	pre	385465	126165	178280
4041464	pre	379927	130723	169440
4041464	post	384645	126269	177760
4041464	pre	386129	126661	177680
4041464	post	390102	130857	174240
4041464	post	383562	125583	167600
4041464	post	392861	130081	176920
4041464	post	381126	125749	179680
4041464	pre	385720	126761	177280
4041464	post	386951	127466	165720
4041464	post	382393	124755	166640
4041464	post	384454	128044	174400
4041464	pre	385880	128726	163960
4041464	post	384246	129822	164440
4041464	pre	380487	129987	169640
4041464	pre	388206	127285	164840
4041464	post	381423	133290	170520
4041464	pre	387626	127329	164560
4041464	post	387173	128770	165320
4041464	post	385240	128690	165480
4041464	pre	391972	127785	165600
4041464	post	387102	126700	163920
4041464	post	385074	126901	167160
4041464	post	385005	127179	166360
4041464	post	381730	124547	166720
4041464	post	382141	125326	166480
4041464	post	390204	128852	165760
4041464	post	387459	127663	165200
4041464	post	385918	127401	166680
4041464	post	380842	125213	166560
4041464	pre	391476	128007	165840
4041464	pre	392684	127657	165000
4041464	pre	391932	128521	165120
4041464	post	386336	128218	163080
4041464	post	386166	128188	165960
4041464	post	380842	125213	166560
4041464	pre	391232	127233	166040
4041464	pre	388922	127497	164560
4041464	pre	385296	128810	164280
4041464	post	386754	128321	165960
4041464	pre	391604	127321	165600
4041464	post	386136	128922	165240
4041464	pre	385168	128598	164640
4041464	post	392708	127297	164360
4041464	pre	388286	128293	164560
4041464	pre	385032	128454	164280
4041464	post	387998	128149	165360
4041464	pre	392364	127169	165200
4041464	pre	388398	127441	164120
4041464	post	385588	128514	163280
4041464	post	391484	129331	165640
4041464	pre	391764	127833	165080
4041464	post	390468	127201	166000
4041464	post	389873	128723	166400
4041464	pre	386751	127059	177680
4041464	pre	389510	129711	176480
4041464	post	393700	132037	174440
4041464	pre	395969	132076	172400
4041464	pre	384094	123605	168040
4041464	post	383710	126151	168240
4041464	post	382575	126489	168360
4041464	post	382461	126528	168560
4041464	post	381400	125345	169000
4041464	post	385375	126294	174600
4041464	post	383047	125554	174680
4041464	post	383823	125725	174600
4041464	post	383640	127510	174360
4041464	post	384662	128727	172960
4041464	pre	384710	127933	173360
4041464	post	387740	127052	172920
4041464	post	387794	127401	173120
4041464	post	384797	127358	173120
4041464	post	386612	127989	173200
4041464	post	386283	128520	173160
4041464	post	386488	128093	173480
4041464	pre	386000	127353	173520
4041464	pre	384964	127913	173640
4041464	post	383206	127955	173200
4041464	post	381734	129257	174040
4041464	post	382625	128391	173480
4041464	post	381801	129929	172360
4041464	pre	381246	129457	172360
4041464	pre	381718	129189	172520
4041464	post	378878	131425	171920
4041464	pre	379502	130893	170800
4041464	post	379230	131669	170720
4041464	post	383585	132597	165840
4041464	pre	381455	133357	168240
4041464	post	381232	132395	168000
4041464	pre	381758	132753	168400
4041464	pre	381657	133166	168760
4041464	post	380270	132345	168600
4041464	post	382184	132671	168880
4041464	post	382158	132931	169280
4041464	pre	379442	132829	169200
4041464	pre	379612	132729	169880
4041464	pre	378736	132989	169880
4041464	post	380713	132485	169960
4041464	pre	379960	132097	170080
4041464	post	381788	130765	170240
4041464	pre	379727	130427	169920
4041464	post	378556	126634	165960
4041464	post	380876	132329	169000
4041464	post	380876	132329	169000
4041464	post	383579	151258	181600
4041464	post	380075	147744	170680
4041464	post	396794	136344	163600
4041464	post	396382	136362	165080
4041464	post	380361	124333	165440
4041464	post	378462	159207	186840
4041464	post	395501	150100	174080
4041464	post	393144	150993	176880
4041464	post	394028	149521	174400
4041464	post	393324	145995	170000
4041464	post	389981	148646	166800
4041464	pre	381398	150496	160320
203504	pre	438653	143282	182600
203504	pre	442650	143618	181040
203504	pre	404863	145619	187480
203504	pre	443736	151148	182400
203504	pre	443368	151904	183640
203504	pre	444329	151054	182800
203504	pre	442432	152716	184240
203504	pre	443117	152249	183920
203504	pre	371409	165046	189480
203504	post	363386	167431	187240
203504	post	376765	164224	183960
203504	pre	381874	151986	193040
203504	post	382841	151361	192680
203504	pre	363415	167547	187560
203504	post	373776	162871	189760
203504	pre	384836	152840	192920
203504	pre	404414	145231	187280
203504	pre	387830	165206	182320
203504	pre	387842	164714	182480
203504	pre	369905	167457	186120
203504	pre	390284	162049	181040
203504	pre	389696	161421	180600
203504	pre	388261	153488	192960
203504	pre	381351	151952	191560
203504	post	390000	151310	192080
203504	pre	375442	165269	186920
203504	pre	373190	164708	187880
203504	pre	371179	163731	189120
203504	pre	370888	164603	189200
203504	post	368431	164480	187000
203504	post	368181	163293	186240
203504	post	367815	163681	186480
203504	post	368067	161768	186240
203504	post	368067	161768	186240
203504	post	368067	161768	186240
203504	post	369836	160088	187400
203504	pre	397429	148991	185520
203504	post	397884	149216	185960
203504	post	397884	149216	185960
203504	post	398343	149458	186240
203504	pre	395757	149532	186880
203504	post	395170	150336	187280
203504	pre	394454	151041	189800
203504	post	394154	150961	191120
203504	post	393456	150572	189760
203504	pre	393106	151189	189800
203504	pre	393586	151485	189800
203504	pre	393554	151249	190400
203504	post	393618	150084	190480
203504	post	390000	151310	192080
203504	post	388119	152428	192400
203504	post	388736	153968	193800
203504	pre	382389	152513	192320
203504	pre	384162	153316	192240
203504	post	385690	153274	191360
203504	post	381739	166253	182600
203504	post	378168	165200	184600
203504	post	376643	164130	183840
203504	post	376721	163782	183920
203504	post	377633	164838	184400
203504	pre	377371	164793	185120
203504	pre	377070	165260	185800
203504	pre	376294	165356	185800
203504	post	374762	165459	186560
203504	pre	376530	165395	186400
203504	pre	373476	165313	187040
203504	pre	373025	165125	187360
203504	pre	371108	167496	186840
203504	post	369653	168128	187600
203504	post	370115	167339	187680
203504	post	370505	167674	187600
203504	pre	369914	167632	187000
203504	post	369214	168738	186960
203504	pre	365848	167981	187240
203504	pre	364928	168549	187120
203504	pre	361861	161458	177960
203504	post	363147	162142	176960
203504	post	363136	162188	175560
203504	pre	443149	151322	183600
203504	pre	442277	154436	186680
203504	pre	443573	151002	182720
203504	pre	364750	168221	187800
203504	pre	364374	168137	187400
203504	pre	442958	155074	185600
203504	pre	442477	155255	186280
203504	pre	441741	155129	186080
203504	pre	439168	142875	182200
203504	pre	380562	165047	183440
203504	pre	381901	152361	193600
203504	pre	370155	163961	190280
203504	pre	366638	167833	187160
203504	pre	442630	153498	184480
203504	pre	442266	153274	184480
203504	pre	441284	155348	185840
203504	pre	365354	167825	187720
203504	pre	443454	146663	180280
203504	pre	442572	145948	179840
203504	pre	444281	145247	178680
203504	pre	444063	145823	179040
203504	pre	444393	144541	179120
203504	pre	444085	145999	179960
203504	pre	444580	145801	179400
203504	pre	442937	145968	179360
203504	pre	388525	152441	192920
203504	pre	389057	153077	191800
203504	pre	376444	166130	186560
203504	pre	388588	151915	192680
203504	pre	388316	152987	193200
203504	pre	404042	145690	186600
203504	post	367590	161676	186720
203504	pre	403606	145864	187720
203504	pre	370784	163428	189320
203504	pre	369804	163880	189440
203504	pre	370220	164092	189280
203504	post	373876	165392	187880
203504	pre	389093	153477	190840
203504	pre	369207	160726	186760
203504	pre	368127	160562	187080
203504	pre	368983	160786	187160
203504	pre	369067	160866	187720
203504	pre	368811	160110	187720
203504	pre	385242	152912	191680
203504	pre	363682	165071	185800
203504	pre	362668	164081	185040
203504	pre	363396	165457	185680
203504	pre	381225	151996	191080
203504	pre	438188	142403	182200
203504	pre	365696	168541	186880
203504	pre	371356	166833	186800
203504	pre	439898	144686	182360
203504	pre	439316	145125	182600
203504	pre	438822	145422	182240
203504	pre	438215	144722	181960
203504	pre	438554	144399	181880
203504	pre	442374	155818	186120
203504	pre	441999	154895	186720
203504	pre	442879	155198	186560
203504	pre	443320	154761	186400
203504	pre	444087	153276	184520
203504	pre	443165	152128	183840
203504	pre	444113	151942	183440
203504	pre	444430	153030	184520
203504	pre	443035	155040	185480
203504	pre	443869	154276	185360
203504	pre	443418	154686	186120
203504	pre	442151	153914	184920
203504	pre	442136	155486	185640
203504	pre	441932	155816	185840
203504	pre	368928	167769	186560
203504	pre	369460	167269	186760
203504	pre	388285	153584	191040
203504	pre	381374	152794	193360
203504	pre	380828	164781	183040
203504	post	390330	157591	182800
203504	pre	391977	156295	182920
203504	pre	391601	157588	181960
203504	post	402915	146009	184680
203504	pre	403378	146302	186720
203504	pre	403870	145974	187440
203504	pre	404947	146035	186960
203504	pre	438619	143401	181680
203504	pre	437006	144895	182480
203504	pre	388819	152924	192720
203504	pre	362772	167397	187360
203504	pre	439401	144106	182680
203504	pre	382522	152304	193080
203504	post	369678	167469	185280
203504	post	370073	166872	185640
203504	pre	371743	164263	188280
203504	pre	387060	165696	181640
203504	pre	437740	142942	181720
203504	pre	377605	165766	185480
203504	pre	372093	164494	188040
203504	pre	377315	166035	186280
203504	pre	382077	151691	191560
203504	pre	386727	152966	193000
203504	pre	384858	153523	191320
203504	pre	384706	152527	192640
203504	pre	391900	157389	182400
203504	pre	377990	164346	184600
203504	pre	369878	165279	188760
203504	pre	372286	164387	189560
203504	pre	373632	164799	187360
203504	pre	361876	161865	177200
203504	post	384333	153274	191160
203504	pre	403977	146942	186640
203504	pre	370586	164945	188800
203504	pre	362517	162314	176200
203504	pre	444220	151595	183880
203504	post	369170	164916	187640
203504	pre	363027	167457	187000
203504	post	378391	172753	170400
203504	post	384696	170279	177560
203504	pre	387991	165246	180960
203504	pre	388415	164630	181840
203504	pre	387871	164702	181840
203504	post	387820	164216	181840
203504	pre	390007	162678	181400
203504	pre	389223	163142	181400
203504	post	394201	154099	182600
203504	pre	389877	161990	180600
203504	pre	390405	160966	180640
203504	pre	391013	160118	181040
203504	pre	389509	161630	181040
203504	pre	391605	159262	180960
203504	pre	392237	158558	181120
203504	pre	390997	158926	181560
203504	pre	392349	158246	181760
203504	post	403077	146148	185040
203504	pre	403804	145557	187200
203504	post	406140	144629	187120
203504	pre	403924	146605	187000
203504	pre	445075	145189	178720
203504	pre	443021	145721	179080
203504	pre	443287	145157	179240
203504	pre	388439	153282	191440
203504	pre	477499	231716	80160
203504	pre	438113	143655	182080
203504	pre	437485	144443	182680
203504	pre	437899	142797	181840
203504	pre	383056	152368	191760
203504	pre	437827	143497	182480
203504	pre	438353	145593	182280
203504	pre	444016	148125	180360
203504	pre	444013	148519	180640
203504	pre	438065	143657	182120
203504	post	374713	162648	190440
203504	post	397884	149216	185960
203504	pre	396186	149782	187040
203504	post	395170	150336	187280
203504	pre	395273	149637	187480
1724523	pre	366182	173026	162920
1724523	post	372224	163586	180000
1724523	pre	365634	173417	162920
1724523	post	364754	168023	162760
1724523	post	366038	156700	161080
1724523	post	381105	164069	172360
1724523	post	373197	163742	164680
1724523	post	363455	166288	175720
1724523	post	367388	168226	177960
1724523	post	368320	174448	171080
1724523	pre	369564	172592	172280
1724523	pre	367296	170520	174720
1724523	post	369161	166452	177360
1724523	post	368941	165467	177920
1724523	post	372706	162856	179520
1724523	post	382755	164964	171600
1724523	post	381903	165464	171760
1724523	post	382425	164744	171920
1724523	post	381291	163640	172200
1724523	post	380807	161276	173120
1724523	post	364261	173421	162800
1724523	post	363823	173236	162320
1724523	post	364261	173421	162800
1724523	post	369663	169904	161400
1724523	post	360435	166718	162960
1724523	pre	365366	157426	161560
1724523	pre	364870	157574	161400
1724523	pre	366072	156842	160720
1724523	pre	365610	157370	160840
1724523	pre	366174	157286	161160
1724523	post	379143	159923	169200
1724523	post	380070	155210	166680
1724523	post	370602	155666	169600
1724523	post	370712	156043	169240
1724523	post	371590	155650	168600
1724523	post	373934	163867	164040
1724523	post	373141	163436	165520
1724523	post	370770	163400	165880
1724523	pre	370041	161820	166600
1724523	post	362054	166418	182120
1724523	post	362078	167859	181320
1724523	post	369144	166407	170080
1724523	post	371291	168049	170440
1724523	pre	368771	161223	166560
1724523	pre	366294	167400	163040
1724523	pre	365222	167176	163120
1724523	pre	365534	167992	163080
1724523	pre	367222	166552	162960
1724523	pre	368323	165665	162840
1724523	post	367761	165339	162240
1724523	pre	369528	169125	159680
1724523	pre	369552	168886	160280
1724523	pre	370352	169530	159960
1724523	post	369075	169740	161120
1724523	pre	364906	173148	163480
1724523	pre	365403	173032	163800
1724523	pre	376681	157023	168560
1724523	pre	371302	158276	165840
1724523	pre	370207	161447	167240
1724523	pre	369263	160871	167280
1724523	post	368845	162186	168200
1724523	post	370014	161883	168800
1724523	post	368043	163532	170960
1724523	pre	366731	167222	175560
1724523	pre	377064	157113	169600
1724523	pre	376580	156797	168160
1724523	pre	377276	157721	168760
1724523	pre	385722	158907	169240
1724523	pre	371361	155618	177480
1724523	pre	372785	154479	184760
1724523	pre	377418	152646	189760
1724523	pre	380265	159994	179760
1724523	post	379570	160006	180000
1724523	pre	380458	159519	179480
1724523	pre	381717	161239	173160
1724523	pre	381722	160653	173560
1724523	post	380283	160318	177000
1724523	pre	381271	160638	173960
1724523	pre	374693	161966	177840
1724523	pre	373729	161813	178200
1724523	pre	368557	162981	180000
1724523	pre	368512	162792	179480
1724523	pre	381060	160938	174640
1724523	pre	364105	163860	182560
1724523	pre	375993	161805	176360
1724523	pre	376925	156435	168400
1724523	pre	358778	168017	186000
1724523	pre	381131	161513	173560
1724523	pre	377989	157177	169440
1724523	pre	375430	161827	177480
1724523	pre	381801	161375	173840
1724523	pre	362908	164188	183240
1724523	pre	374392	161302	178120
1724523	pre	363711	164033	183600
1724523	pre	381168	156730	169120
1724523	pre	378061	157595	169000
1724523	pre	381107	156939	169360
1724523	post	360379	168383	186480
1724523	pre	377387	157707	169360
1724523	pre	368247	162993	180360
1724523	pre	363614	164074	182760
1724523	post	360832	165957	184840
1724523	pre	359060	168194	186520
1724523	post	374208	162311	178080
1724523	post	372456	162175	178680
1724523	pre	367824	162568	180000
1724523	pre	358942	168413	186000
1724523	pre	371485	155989	178080
1724523	pre	374449	157566	173720
1724523	post	371572	155694	179160
1724523	pre	370498	156211	177680
1724523	pre	371269	155349	178080
1724523	pre	370588	156649	176240
1724523	pre	374590	157922	174040
1724523	pre	372021	156319	168400
1724523	pre	375020	158041	175080
1724523	post	372261	155514	181120
1724523	pre	377283	153097	190120
1724523	pre	372885	156216	168400
1724523	pre	373061	155679	168120
1724523	pre	376789	155047	167720
1724523	pre	378085	153286	189840
1724523	pre	378556	152680	189320
1724523	pre	378883	154774	167920
1724523	pre	378764	154414	168200
1724523	post	379595	154963	167040
1724523	pre	370976	156017	176240
1724523	pre	377252	154919	168080
1724523	pre	375624	157802	174720
1724523	post	370779	156336	167640
1724523	pre	379708	154406	168120
1724523	pre	371881	156013	168000
1724523	post	362274	166302	182480
1724523	post	360752	169837	180360
1724523	pre	361691	168085	181960
1724523	pre	361247	168044	181600
1724523	pre	373440	154657	184680
1724523	post	380719	159172	179320
1724523	pre	367361	167132	175440
1724523	pre	367970	165749	163440
1724523	pre	367270	166038	172120
1724523	pre	368800	161428	166840
1724523	pre	367936	165373	171720
1724523	pre	369733	160927	165880
1724523	pre	367483	165541	170720
1724523	pre	367137	168025	176080
1724523	post	369695	161982	168360
1724523	pre	367797	166317	170960
1724523	pre	365900	166752	174480
1724523	pre	367290	166646	174840
1724523	pre	368952	161411	167480
1724523	pre	370036	161340	167520
1724523	pre	369554	162135	167080
1724523	pre	366110	166865	163400
1724523	pre	369660	167671	159240
1724523	pre	362800	169706	163640
1724523	pre	369896	157712	166440
1724523	pre	370840	169403	159600
1724523	post	377040	157323	170320
1724523	post	365756	173715	163280
1724523	post	365860	174218	164760
1724523	pre	367852	166211	170360
192423	pre	390033	159735	181640
192423	pre	391052	158001	181360
192423	pre	390760	158240	181320
192423	pre	445798	142734	178000
192423	pre	445674	142342	177960
192423	pre	441875	139590	180560
192423	pre	444025	154030	187640
192423	pre	444332	149600	182120
192423	pre	445868	145241	179520
192423	pre	444784	143285	178440
192423	pre	445616	144101	178400
192423	pre	445486	146239	179360
192423	pre	445760	144413	179000
192423	pre	386601	152759	192640
192423	post	390344	152296	193920
192423	pre	387882	152860	191640
192423	pre	385421	152619	192680
192423	post	385265	151939	192440
192423	post	382841	151361	192680
192423	pre	382527	152195	192560
192423	pre	381455	151563	192520
192423	pre	380539	151627	192680
192423	pre	381483	151683	192840
192423	pre	380692	151722	193040
192423	post	403065	147419	186760
192423	pre	402874	146654	187120
192423	post	405168	146659	187120
192423	pre	403774	146926	188840
192423	post	369265	174447	152960
192423	post	390027	172804	170480
192423	pre	381374	165113	183520
192423	post	382814	165681	183640
192423	post	378168	165200	184600
192423	pre	378413	164773	185080
192423	pre	378893	166013	185840
192423	post	377702	164454	186560
192423	post	375941	164506	187200
192423	pre	371438	165576	188120
192423	post	369606	162686	187640
192423	post	371249	165725	186840
192423	pre	371369	165133	187760
192423	pre	369962	165631	187520
192423	pre	368099	166392	187320
192423	pre	367526	166919	186720
192423	post	367492	165613	187000
192423	pre	363798	168055	187560
192423	pre	366835	167324	186200
192423	pre	364911	168108	186440
192423	post	361640	160928	183600
192423	post	362202	160522	182960
192423	post	362887	162965	177560
192423	pre	362099	162202	177640
192423	pre	362115	162926	176960
192423	pre	438710	139492	181320
192423	pre	439263	139326	181200
192423	pre	440369	138912	180640
192423	post	378261	164415	186800
192423	post	377702	164454	186560
192423	pre	366212	167364	187840
192423	pre	387617	152918	192120
192423	pre	368547	161394	187920
192423	pre	371196	165799	187280
192423	pre	366710	167389	187400
192423	pre	365422	167249	187160
192423	pre	438218	138828	181640
192423	post	371248	163038	189320
192423	pre	404906	146323	187840
192423	pre	404450	146593	188520
192423	pre	441821	139238	179640
192423	pre	441619	139304	180040
192423	pre	440044	138099	179960
192423	pre	439487	138399	179840
192423	pre	438988	139466	181360
192423	pre	387973	152313	193320
192423	pre	387681	153441	191720
192423	pre	377984	165554	186320
192423	pre	438186	138391	180120
192423	pre	437847	139351	181200
192423	pre	439309	138699	180200
192423	pre	370238	163248	188840
192423	pre	404050	147260	189040
192423	pre	369596	164364	188800
192423	pre	370066	164756	189120
192423	pre	369976	165000	187720
192423	pre	370864	164191	187840
192423	pre	364252	166959	186960
192423	pre	445891	148582	181480
192423	pre	444893	147572	180000
192423	pre	445069	148170	180040
192423	pre	445907	147424	180400
192423	pre	445977	148004	180600
192423	pre	446121	148398	180480
192423	pre	393395	150849	189240
192423	post	402967	147841	188080
192423	pre	368523	159790	186960
192423	pre	445481	146250	179360
192423	pre	445511	146471	179800
192423	pre	445840	146902	180160
192423	pre	362527	164861	185560
192423	pre	402884	146888	188440
192423	pre	362638	165895	185800
192423	pre	361300	162501	176360
192423	pre	364684	168509	186680
192423	pre	444803	147006	179800
192423	pre	445757	147366	180040
192423	pre	442763	155052	189280
192423	pre	443274	154520	189320
192423	pre	442291	139857	179920
192423	pre	440942	139010	180520
192423	pre	439036	139055	180840
192423	pre	438133	139207	180760
192423	post	367492	165613	187000
192423	post	369080	163645	187440
192423	post	438586	139822	181800
192423	pre	445631	143692	179200
192423	pre	444739	146421	179080
192423	pre	446046	146035	179920
192423	pre	443167	155443	189040
192423	pre	443011	155115	188400
192423	pre	411593	142032	185440
192423	post	402221	146705	185640
192423	pre	403572	146929	187280
192423	post	402221	146705	185640
192423	pre	402267	147140	186920
192423	pre	444467	151670	184560
192423	pre	444869	152079	184960
192423	pre	443722	152200	185520
192423	pre	443159	154177	186520
192423	pre	442889	154644	187640
192423	pre	446486	142780	178760
192423	pre	444995	142723	178400
192423	pre	446107	143307	178280
192423	pre	404718	146767	187640
192423	pre	403790	146656	187720
192423	pre	445359	149995	181920
192423	pre	446133	148806	181320
192423	post	446690	142579	178280
192423	pre	445387	148928	180160
192423	pre	446006	148926	180800
192423	pre	441454	153704	188320
192423	pre	443486	153144	187160
192423	pre	442536	154997	189280
192423	pre	442998	153419	188680
192423	pre	442443	154980	187720
192423	pre	443980	153465	188040
192423	pre	444032	154473	188840
192423	pre	442549	154164	186800
192423	pre	443911	153331	185960
192423	pre	379589	164541	184440
192423	pre	388803	151837	193040
192423	pre	387935	152343	193400
192423	post	368370	166811	184760
192423	post	368456	167209	185200
192423	pre	379979	152011	193000
192423	pre	368597	163383	189360
192423	post	395672	153117	189440
192423	pre	394093	153333	190280
192423	pre	483496	242428	81200
192423	pre	379998	164409	183920
192423	pre	371901	166326	187160
192423	pre	373009	166558	186440
192423	pre	371018	165904	187760
192423	pre	371301	165046	188040
192423	pre	370481	164610	188520
192423	pre	369337	164046	188480
192423	pre	377932	165807	185880
192423	pre	378047	164738	185800
192423	pre	368015	160193	183000
192423	pre	369067	163737	189440
192423	pre	370423	163110	188080
192423	pre	388621	152637	193560
192423	pre	362444	162508	178240
192423	pre	363943	168447	186840
192423	pre	361346	162392	177040
192423	pre	387634	153425	191200
192423	pre	389416	158947	181400
192423	pre	443792	153294	185840
192423	pre	368271	159653	183360
192423	pre	362835	166115	186600
192423	pre	363723	167745	187000
192423	pre	363363	167201	186760
192423	pre	393527	152082	190880
192423	pre	393699	152558	190640
192423	post	392828	152188	189880
192423	pre	393727	152143	190080
192423	pre	388442	164122	182440
192423	pre	389238	164214	182520
192423	post	395716	157692	186360
192423	pre	388346	164738	182560
192423	pre	394179	151919	189920
192423	pre	394223	153891	189760
192423	post	394321	151900	191400
192423	pre	394959	153079	190160
192423	pre	388946	164486	182120
192423	post	387820	164216	181840
192423	pre	367825	160178	182520
192423	pre	372163	165367	187320
192423	pre	389321	163653	181960
192423	pre	444451	152445	185240
192423	pre	444801	150293	182480
192423	pre	444971	150329	182800
192423	pre	444288	149719	182520
192423	pre	444666	150171	182120
192423	pre	444299	152387	185280
192423	pre	443810	153109	186640
192423	pre	381144	152526	192800
192423	pre	381049	152356	192200
192423	pre	385159	152592	192200
192423	pre	371118	162979	188480
192423	post	370816	161928	188800
14003783	pre	422052	133263	157800
14003783	pre	412283	132049	169760
14003783	pre	412261	132439	169320
14003783	pre	412314	132042	169080
14003783	pre	397546	121668	167320
14003783	pre	425802	131445	156960
14003783	pre	409592	124941	180960
14003783	pre	418203	126119	157160
14003783	pre	402974	128030	169560
14003783	pre	402765	128893	169800
14003783	pre	402125	128475	169880
14003783	post	400932	130090	172720
14003783	pre	400155	126593	175000
14003783	pre	414576	139626	163840
14003783	pre	414292	140725	160760
14003783	pre	411110	125588	160840
14003783	pre	404998	126102	168040
14003783	pre	401322	125432	171920
14003783	pre	400391	125165	173920
14003783	pre	408258	127677	163360
14003783	pre	410093	126426	162160
14003783	pre	413268	127493	158960
14003783	pre	421713	124184	152120
14003783	pre	412385	132492	170560
14003783	pre	407573	126852	179360
14003783	post	406890	127343	184760
14003783	pre	407437	126463	183960
14003783	pre	398635	121988	167240
14003783	pre	393067	119607	169120
14003783	pre	387136	112665	173680
14003783	pre	387086	112273	174080
14003783	pre	387231	111563	174880
14003783	pre	387157	112779	174680
14003783	pre	387539	112188	174760
14003783	pre	385233	110870	179360
14003783	pre	384817	111757	180040
14003783	pre	403701	136680	174440
14003783	pre	404195	136300	174320
14003783	pre	413978	136231	165440
14003783	pre	416943	134756	159800
14003783	post	416982	134559	158520
14003783	pre	429953	131504	152800
14003783	pre	429795	131550	152720
14003783	pre	430804	131181	152720
14003783	pre	426406	130321	152160
14003783	pre	425625	130614	152200
14003783	pre	426412	130681	152240
14003783	pre	407589	137907	172920
14003783	pre	408192	137552	172400
14003783	pre	410033	138885	172880
14003783	pre	410127	139485	173080
14003783	pre	409478	139131	173600
14003783	pre	409767	139434	173800
14003783	pre	409205	138894	171760
14003783	pre	409603	138167	171080
14003783	pre	409060	137822	170920
14003783	pre	408831	137383	174520
14003783	pre	409223	136955	173400
14003783	pre	408588	137074	173720
14003783	pre	409467	137776	174520
14003783	pre	417188	132219	176840
14003783	post	418333	129773	177560
14003783	pre	411539	137023	191000
14003783	pre	395436	143095	185240
14003783	pre	396588	143666	185880
14003783	pre	400016	140815	187600
14003783	pre	400138	140147	187880
14003783	pre	404896	137345	189880
14003783	pre	404825	136777	189440
14003783	pre	405363	137689	189440
14003783	pre	406755	137351	189680
14003783	pre	424859	146005	189080
14003783	pre	392594	145734	181080
14003783	pre	360140	171471	192000
14003783	pre	435016	125411	183080
14003783	pre	424053	144977	188640
14003783	pre	422709	144131	189360
14003783	pre	422593	144489	189000
14003783	pre	423461	144883	188480
14003783	pre	423817	144953	188120
14003783	pre	404288	136854	189000
14003783	pre	404963	137063	189000
14003783	pre	404771	137821	189000
14003783	pre	424237	145537	188000
14003783	pre	424829	145717	188480
14003783	pre	363416	159923	201040
14003783	pre	364085	159948	201040
14003783	pre	364203	160166	200760
14003783	pre	364083	160624	200280
14003783	pre	412666	150073	161320
14003783	pre	412066	149949	161720
14003783	pre	413508	150761	160000
14003783	pre	412792	150917	160280
14003783	pre	412026	152682	161920
14003783	pre	411864	150473	161760
14003783	pre	412604	150569	161920
14003783	pre	411554	152649	162120
14003783	pre	412074	152394	162120
14003783	pre	412060	151565	162440
14003783	pre	411357	151162	162600
14003783	pre	411448	151293	162800
14003783	pre	411468	152089	162880
14003783	pre	410828	151321	163400
14003783	pre	410374	151961	163520
14003783	pre	410440	152449	163800
14003783	pre	409974	151421	164080
14003783	pre	409938	152561	164200
14003783	post	387160	151069	156880
14003783	post	387814	148545	161880
14003783	pre	413711	125954	159960
14003783	pre	403577	137920	188880
14003783	pre	403953	136828	189560
14003783	pre	404061	137380	189920
14003783	pre	411752	137226	190720
14003783	pre	412052	138314	191120
14003783	pre	412340	137622	191040
14003783	pre	415143	139547	191160
14003783	pre	423959	144893	188960
14003783	pre	417686	131464	177120
14003783	pre	422276	125814	178520
14003783	pre	422780	125554	178600
14003783	pre	422952	125934	178440
14003783	pre	400571	124540	173400
14003783	pre	400475	124532	173880
14003783	pre	407362	126951	163480
14003783	pre	408382	127119	163480
14003783	pre	411610	126639	162080
14003783	pre	411822	127164	162080
14003783	pre	414228	141031	160240
14003783	pre	414280	137850	165000
14003783	pre	414304	137194	165000
14003783	pre	414236	139258	164040
14003783	pre	414946	139142	163880
14003783	pre	414460	139882	163480
14003783	pre	415178	139798	163320
14003783	pre	414676	139990	162920
14003783	pre	414423	140565	161720
14003783	pre	415119	140289	161520
14003783	pre	415667	140129	160840
14003783	pre	414753	140437	161240
14003783	pre	413993	141201	160440
14003783	pre	414147	140557	160440
14003783	pre	413719	137717	165520
14003783	pre	381078	159519	153560
14003783	pre	381470	160295	153560
14003783	pre	380331	145428	139880
14003783	pre	406137	127214	165080
14003783	pre	387818	151442	148520
14003783	pre	404438	152571	161680
14003783	pre	412201	149923	161240
14003783	pre	408532	128948	176960
14003783	pre	399484	124741	174280
14003783	pre	404780	136579	174000
14003783	pre	377399	156117	189160
14003783	pre	410958	131249	170280
14003783	pre	411472	132768	171480
14003783	pre	411553	152132	162840
14003783	pre	410673	135431	168160
14003783	pre	366668	164197	196120
14003783	pre	383231	151493	141640
14003783	pre	383503	152207	141840
14003783	pre	384011	151933	141840
14003783	pre	384068	153196	142560
14003783	pre	379494	145738	139920
14003783	pre	380742	145790	140080
14003783	pre	379618	146014	140480
14003783	pre	383690	148190	142000
14003783	pre	384070	149370	142960
14003783	pre	385810	149330	142560
14003783	pre	385034	150198	143200
14003783	pre	385482	149502	143200
14003783	pre	386034	150042	143200
14003783	pre	384100	149757	143080
14003783	pre	386011	150275	142760
14003783	pre	384108	149777	142920
14003783	pre	385141	150136	142920
14003783	pre	385708	148456	142560
14003783	pre	385331	152627	145640
14003783	post	371211	167197	194120
14003783	pre	371079	167362	194800
14003783	pre	386429	152052	151920
14003783	pre	376626	161593	197360
14003783	pre	375842	161375	197440
14003783	pre	378304	160680	198440
14003783	pre	380065	160490	199120
14003783	pre	410161	149428	154480
14003783	pre	399864	140694	187880
14003783	pre	401388	125796	172120
14003783	pre	377794	159765	194520
14003783	post	402647	149852	171520
14003783	pre	423272	125449	180800
14003783	post	376988	154984	189680
14003783	pre	409933	129375	175200
14003783	pre	406558	126912	179520
14003783	pre	406628	127210	179800
14003783	pre	397122	121054	167280
14003783	pre	401086	125442	173080
14003783	pre	414141	140448	160480
14003783	pre	403820	130144	167520
14003783	pre	393130	119566	169240
14003783	pre	424252	132745	155360
14003783	pre	412192	127064	161560
14003783	pre	411596	127157	161680
14003783	pre	417957	126828	157360
14003783	pre	390935	147229	193320
14003783	pre	418838	135846	159040
14003783	pre	410270	139175	172400
14003783	pre	410594	139043	172800
14003783	pre	410723	151916	163760
14003783	pre	387461	146900	183520
14003783	pre	503527	198830	129080
14003783	pre	443732	127636	185600
14003783	pre	434773	125936	182720
14003783	pre	434636	125231	182840
14003783	pre	424001	120983	178880
14003783	pre	423608	120785	179200
14003783	pre	416553	127516	158280
14003783	pre	418860	135879	159000
14003783	pre	415102	139680	163640
14003783	pre	427075	131510	155760
14003783	post	416427	123927	153080
14003783	pre	420507	133652	159240
14003783	pre	425933	126262	153240
14003783	pre	425809	125546	152760
14003783	pre	426793	125510	152520
14003783	pre	426949	125218	152000
14003783	pre	426697	131646	152160
14003783	pre	425353	131969	152400
14003783	pre	426319	130701	152520
14003783	pre	425005	131022	152680
14003783	pre	425733	132086	152840
14003783	pre	425797	131222	153080
14003783	pre	424716	132038	154320
14003783	pre	423765	132330	154520
14003783	pre	424556	131886	154680
14003783	post	423389	132826	156240
14003783	pre	426633	131826	156560
14003783	pre	425713	131202	156400
14003783	pre	427265	131870	156000
14003783	pre	426233	131434	156120
14003783	pre	427292	131823	156200
14003783	pre	425123	132597	155320
14003783	pre	425052	132978	155320
14003783	pre	424073	132442	155160
14003783	pre	392897	119042	169400
14003783	pre	399377	122186	166920
14003783	pre	427053	131810	152480
14003783	pre	427017	131299	152440
14003783	pre	425181	132958	154840
14003783	pre	409311	137783	172720
14003783	pre	382405	156309	152680
14003783	pre	381534	156358	152840
14003783	pre	387466	152428	149040
14003783	pre	387811	155131	149800
14003783	post	384925	153146	151640
14003783	post	389174	146508	147080
14003783	pre	387175	152004	148560
14003783	pre	387175	151448	148520
14003783	pre	387997	151285	148920
14003783	pre	387997	153058	149320
14003783	pre	387259	152650	149320
14003783	pre	386709	153259	149680
14003783	pre	386857	153718	151800
14003783	pre	386852	153403	151840
14003783	pre	388265	151463	151560
14003783	pre	387625	151866	152600
14003783	pre	388088	152635	151800
14003783	pre	387591	151428	152120
14003783	pre	386985	151773	152000
14003783	pre	386084	151783	152920
14003783	pre	386458	151113	153680
14003783	pre	386601	150946	153800
14003783	pre	385887	151039	154160
14003783	pre	386330	150911	154400
14003783	pre	386138	150773	154880
14003783	pre	385652	150706	155600
14003783	post	386056	149781	157480
14003783	pre	388356	147003	165480
14003783	pre	402544	138132	175480
14003783	pre	392916	145553	181800
14003783	pre	393241	145774	181560
14003783	pre	389344	146976	182600
14003783	pre	389447	146700	183080
14003783	pre	387113	148601	184360
14003783	pre	379804	153648	186600
14003783	pre	378760	155244	189080
14003783	pre	378449	156238	189240
14003783	pre	384554	157253	200280
14003783	pre	381466	156669	198080
14003783	pre	381673	157088	198240
14003783	pre	378020	157222	196960
14003783	pre	378207	157335	196360
14003783	pre	412960	127725	158680
14003783	pre	403297	150382	170640
14003783	pre	409800	149342	154920
14003783	pre	410369	148912	155000
14003783	pre	410218	149549	153960
14003783	pre	410934	148605	154160
14003783	pre	410620	149380	153720
14003783	pre	414964	154456	153840
14003783	pre	411660	132152	171320
14003783	pre	396200	141977	182680
14003783	post	392336	143738	188200
14003783	pre	386536	111587	175440
14003783	pre	387040	111439	175200
14003783	post	394214	146467	174160
14003783	post	387072	148404	164880
14003783	post	387790	148761	162760
14003783	post	385979	149658	159080
14003783	pre	401480	138675	176480
14003783	pre	378710	155801	189480
14003783	pre	378121	156044	190080
14003783	pre	371684	159175	196280
14003783	pre	369772	161647	196600
14003783	pre	364465	161871	198200
14003783	pre	363087	159750	198480
14003783	pre	418016	135031	160000
14003783	pre	390497	147237	193760
14003783	pre	400673	139187	177040
14003783	pre	400819	140437	187560
14003783	pre	400697	128009	174240
14003783	pre	442723	126242	185560
14003783	pre	404273	137371	175080
14003783	pre	404627	136221	174720
14003783	pre	404900	137117	174600
14003783	pre	404212	136442	174000
14003783	pre	405503	136134	173320
14003783	pre	404876	135842	172640
14003783	pre	405481	135995	172640
14003783	pre	406562	135764	170680
14003783	pre	416451	135591	160920
14003783	pre	425399	132265	154640
14003783	pre	423387	132798	154640
14003783	pre	424772	132764	154640
14003783	pre	423737	132270	153960
14003783	post	430791	126079	150680
14003783	pre	433707	124439	151960
14003783	pre	432558	124918	152120
14003783	pre	433955	124788	152720
14003783	pre	434125	125386	152720
14003783	pre	409445	138545	171240
14003783	pre	409083	138067	170760
14003783	pre	411087	131547	170520
14003783	pre	404439	138101	189280
14003783	pre	393451	119430	169040
14003783	post	372128	166939	155320
14003783	pre	371347	165975	155280
14003783	pre	370742	166215	155440
14003783	pre	370330	165263	156240
14003783	pre	370774	165215	156040
14003783	pre	370572	165203	155880
14003783	pre	370576	166103	155880
14003783	pre	371458	165727	155680
14003783	pre	373821	164604	156280
14003783	post	414179	141377	159920
14003783	pre	376511	157339	195760
14003783	pre	369664	162276	196920
14003783	pre	367954	163669	197280
14003783	pre	368550	163009	196440
14003783	pre	368073	163575	196920
14003783	pre	365561	162689	197720
14003783	pre	363503	163792	198320
14003783	pre	363626	163654	197920
14003783	pre	363561	156992	202080
14003783	pre	363364	157199	201800
14003783	pre	364403	158396	200560
14003783	pre	363734	156835	201160
14003783	pre	363605	157834	201200
14003783	pre	362921	157608	201240
14003783	pre	363876	156116	201320
14003783	pre	364706	150250	202040
14003783	pre	364347	149866	202200
14003783	pre	365194	150171	203040
14003783	pre	364529	150786	202960
14003783	pre	365450	149856	202920
14003783	pre	387029	152408	151800
14003783	pre	410200	135704	167200
14003783	pre	441378	126977	186080
14003783	pre	411384	151537	161920
14003783	pre	401444	128656	173240
14003783	pre	398338	140623	176400
14003783	pre	374644	162015	195800
14003783	pre	417361	126982	158600
14003783	post	418041	127527	158640
14003783	pre	417248	127329	158600
14003783	pre	416841	127079	158240
14003783	pre	417533	126651	158000
14003783	pre	416549	126927	157800
14003783	pre	418055	126716	156840
14003783	pre	417789	127303	156880
14003783	pre	417006	126787	156680
14003783	post	421070	124287	151960
14003783	pre	421906	124131	152400
14003783	pre	421138	124307	152640
14003783	post	416742	126195	155880
14003783	pre	417886	127255	157280
14003783	pre	417486	126303	157240
14003783	pre	416622	126435	157000
14003783	pre	412516	127422	160240
14003783	pre	412450	127382	160120
14003783	pre	413118	127579	159520
14003783	pre	402695	128794	170680
14003783	pre	403308	128678	170680
14003783	pre	402705	129234	170560
14003783	pre	403462	128974	170240
14003783	pre	395847	124212	175960
14003783	pre	395491	124356	175600
14003783	pre	395879	123836	175480
14003783	pre	396419	124156	175280
14003783	pre	399395	124968	174480
14003783	pre	399839	125148	173960
14003783	pre	399459	124856	173920
14003783	pre	400355	124952	172960
14003783	pre	401031	124856	172680
14003783	pre	401400	125366	172480
14003783	pre	400567	125640	172320
14003783	pre	401271	125708	172320
14003783	post	402379	124900	169960
14003783	pre	404759	125904	168400
14003783	pre	403911	126200	168560
14003783	pre	404439	126464	168240
14003783	pre	405239	126760	167760
14003783	pre	405590	126653	167080
14003783	pre	392369	119135	169600
14003783	pre	393021	119287	169720
14003783	pre	392345	119762	170040
14003783	pre	397957	141385	177080
14003783	pre	417246	130969	176960
14003783	pre	407712	137589	172840
14003783	pre	405591	135106	170600
14003783	pre	404712	136001	173200
14003783	pre	388693	147276	182840
14003783	pre	376924	157238	196200
14003783	pre	378017	159785	194120
14003783	pre	368948	161767	197000
14003783	pre	377448	156603	195880
14003783	pre	422499	145041	189600
14003783	pre	424155	145977	189840
14003783	pre	424474	145324	189160
14003783	pre	424073	146115	188880
14003783	pre	424345	146027	188120
14003783	pre	366741	163514	195920
14003783	pre	367909	163390	195920
14003783	pre	367265	163910	195720
14003783	pre	363825	169704	194120
14003783	pre	362853	169678	194000
14003783	pre	363461	170134	193680
14003783	pre	361305	170550	192680
14003783	pre	361925	171098	192680
14003783	pre	360649	171106	192520
14003783	pre	361469	171480	192240
14003783	pre	361913	171186	192120
14003783	pre	361264	171628	191920
14003783	pre	384271	151065	200560
14003783	pre	385411	150721	200560
14003783	pre	384371	149893	200080
14003783	pre	385115	150069	199800
14003783	post	385553	149865	198240
14003783	pre	388463	148673	195200
14003783	post	388311	149321	194240
14003783	pre	388447	148437	194720
14003783	pre	390918	147136	193280
14003783	pre	390203	147077	193360
14003783	pre	390343	147085	193720
14003783	pre	390019	147841	194080
14003783	pre	389685	147504	194360
14003783	pre	389611	148437	194600
14003783	pre	388679	148561	195440
14003783	pre	381406	158047	152440
14003783	pre	381807	158063	152800
14003783	pre	381222	159687	153080
14003783	pre	381662	159183	153280
14003783	pre	380710	159284	153280
14003783	post	379570	161103	151320
14003783	pre	377768	162912	148280
14003783	pre	379147	161813	148680
14003783	pre	379462	162999	149760
14003783	pre	378430	162551	149680
14003783	pre	378235	161821	149240
14003783	pre	377403	162797	149160
14003783	pre	377016	162832	148760
14003783	post	406032	136424	171600
14003783	pre	378169	156605	196040
14003783	pre	404961	152653	162040
14003783	pre	404841	152649	161600
14003783	pre	403377	150028	170440
14003783	pre	403329	151280	167760
14003783	pre	403485	151724	167320
14003783	pre	404337	151716	167200
14003783	pre	404795	153940	165880
14003783	pre	404891	152356	161040
14003783	pre	410309	148776	154720
14003783	pre	410849	148509	153600
14003783	pre	414727	152064	153040
14003783	pre	413737	151051	153040
14003783	pre	414523	151308	153000
14003783	pre	414578	153942	153480
14003783	pre	414726	153254	153480
14003783	pre	413578	152162	153480
14003783	pre	387228	147791	183800
14003783	pre	367172	163082	196200
14003783	pre	411328	132280	170240
14003783	pre	412003	132660	170240
14003783	pre	373903	161943	196080
14003783	pre	365895	163499	197400
14003783	pre	367083	163511	197400
14003783	pre	364390	163185	198480
14003783	pre	363719	163354	198600
14003783	pre	405200	135906	170480
14003783	pre	406208	135930	170160
14003783	pre	405448	134706	170160
14003783	pre	405192	134378	169680
14003783	pre	405992	134714	169560
14003783	pre	406192	134258	169440
14003783	pre	405064	134210	169280
14003783	pre	412750	125015	159280
14003783	pre	411094	125543	159440
14003783	pre	413326	125551	159640
14003783	pre	413795	125426	160040
14003783	pre	413478	125783	160480
14003783	pre	412502	125647	160320
14003783	pre	412198	125991	159920
14003783	pre	410526	125999	160360
14003783	pre	410838	125543	160360
14003783	pre	410054	125839	160680
14003783	pre	411054	125911	161040
14003783	pre	361649	165236	195960
14003783	pre	367109	163830	196240
14003783	pre	422635	145385	190200
14003783	pre	411925	136958	191440
14003783	pre	411281	137854	191360
14003783	pre	411761	137746	191360
14003783	pre	388384	156473	150040
14003783	pre	414757	154872	154680
14003783	pre	415221	155452	154040
14003783	pre	404207	157388	170040
14003783	pre	405115	157092	169800
14003783	pre	405250	157286	169680
14003783	pre	404347	157364	169440
14003783	pre	404837	157179	169120
14003783	post	401973	156728	171120
14003783	pre	402077	155652	170120
14003783	pre	407734	137583	172320
14003783	pre	421325	133042	158200
14003783	pre	419777	133566	158080
14003783	pre	420513	133698	158280
14003783	pre	420721	133230	159160
14003783	pre	420061	133174	158840
14003783	pre	420149	134118	158720
14003783	pre	420713	132752	158720
14003783	pre	420877	133502	158600
14003783	pre	411983	135708	166760
14003783	pre	412772	131856	169160
14003783	pre	385101	111191	179800
14003783	pre	384477	111795	179520
14003783	pre	384457	111295	178880
14003783	post	385841	111455	177280
14003783	pre	386803	111415	176520
14003783	pre	386093	111295	176200
14003783	pre	386873	111163	175680
14003783	pre	387041	112371	175600
14003783	pre	386753	112071	175040
14003783	pre	387280	111135	175000
14003783	pre	387269	112211	174640
14003783	pre	387626	112659	174600
14003783	pre	387801	112747	173960
14003783	pre	387185	112963	173440
14003783	post	418938	124103	153720
14003783	pre	417266	123979	153720
14003783	post	414102	124459	157120
14003783	pre	420190	128251	157720
14003783	pre	420486	127587	157720
14003783	pre	420226	127661	157840
14003783	pre	419820	128430	158120
14003783	pre	420556	128450	158480
14003783	pre	420120	128214	158880
14003783	pre	419244	128222	159360
14003783	pre	412528	132216	169720
14003783	pre	403972	126460	182040
14003783	pre	404544	126392	181960
14003783	pre	404716	126266	181640
14003783	pre	405644	126408	180800
14003783	pre	404916	126056	180680
14003783	pre	407156	127212	184200
14003783	pre	407148	126376	183480
14003783	pre	407104	126564	183200
14003783	pre	406884	126460	182960
14003783	pre	409068	125688	181360
14003783	pre	408856	125656	181240
14003783	pre	409388	125476	181000
14003783	pre	408356	124708	181200
14003783	pre	408456	124344	180320
14003783	pre	407996	124153	180520
14003783	pre	408625	124064	180720
14003783	pre	408512	126228	181040
14003783	pre	408572	125952	180560
14003783	pre	409308	125732	180320
14003783	pre	406632	127392	179720
14003783	pre	407000	126944	179440
14003783	pre	407180	127292	178480
14003783	pre	406436	127636	178400
14003783	pre	407772	127360	177920
14003783	post	404945	128194	177040
14003783	pre	405464	128520	177440
14003783	pre	405620	128292	177960
14003783	pre	408572	128792	177200
14003783	pre	409880	128740	176400
14003783	pre	409528	129280	176000
14003783	pre	409429	128663	176000
14003783	pre	409990	129063	175920
14003783	post	409592	130288	176040
14003783	pre	409752	129852	174840
14003783	post	411268	130775	171360
14003783	pre	412684	131348	173120
14003783	pre	411992	131708	173200
14003783	pre	412076	131028	172760
14003783	pre	412120	132304	172680
14003783	pre	412360	131316	172240
14003783	pre	412224	132796	171160
14003783	pre	412616	131972	171160
14003783	pre	411025	132490	171160
14003783	pre	411164	131528	171000
14003783	pre	411139	132818	170920
14003783	pre	411957	131816	170760
14003783	pre	412412	131808	170120
14003783	pre	411023	135608	168040
14003783	pre	410563	136324	167880
14003783	pre	411175	135340	167480
14003783	pre	410883	136360	167360
14003783	pre	410495	136420	167040
14003783	pre	411479	136515	167080
14003783	pre	411972	136294	167080
14003783	pre	411019	136072	166640
14003783	pre	411835	136836	166120
14003783	pre	413089	137322	165840
14003783	pre	413237	135946	165840
14003783	pre	413693	137066	165760
14003783	post	415813	135555	161960
14003783	pre	415825	134706	161600
14003783	pre	415097	135214	161320
14003783	pre	416547	135334	161320
14003783	pre	416089	134782	161200
14003783	pre	416686	135013	160800
14003783	pre	417224	135330	160800
14003783	pre	416017	135006	160560
14003783	pre	417197	134858	160360
14003783	pre	417369	135038	159680
14003783	pre	417613	134714	159120
14003783	pre	419025	135538	158840
14003783	pre	418199	135203	158800
14003783	pre	417981	134314	158480
14003783	pre	431236	130882	152080
14003783	pre	430296	130969	152200
14003783	pre	429849	131110	152480
14003783	pre	430149	131506	152480
14003783	pre	434649	124810	153040
14003783	pre	433393	125154	153160
14003783	pre	435225	125198	152440
14003783	pre	434765	124750	152440
14003783	post	432621	124534	152560
14003783	pre	433236	124415	152160
14003783	pre	434261	124986	152040
14003783	pre	432357	124850	151920
14003783	pre	433948	124640	151440
14003783	pre	433689	124914	151080
14003783	pre	432973	125070	151200
14003783	pre	425729	125698	153720
14003783	pre	426510	125855	153640
14003783	pre	426809	126118	153320
14003783	pre	426489	125738	153320
14003783	pre	410390	125743	161480
14003783	pre	409666	126311	161560
14003783	pre	409694	126975	161520
14003783	pre	410012	126000	161840
14003783	pre	409238	126803	161920
14003783	pre	410098	127283	162560
14003783	post	408855	127882	162680
14003783	pre	409154	126907	162760
14003783	pre	409094	127595	162880
14003783	pre	407690	126783	163400
14003783	pre	407494	127727	163840
14003783	pre	406934	127071	164160
14003783	pre	406930	126551	164800
14003783	pre	406226	126647	165120
14003783	pre	406938	126277	165240
14003783	pre	402576	123785	165280
14003783	pre	402323	124222	165320
14003783	pre	401707	123462	165560
14003783	pre	397520	121586	167360
14003783	pre	398169	121603	167200
14003783	pre	396395	121334	167200
14003783	pre	400115	122766	167080
14003783	pre	399235	122094	166480
14003783	pre	397859	121918	166360
14003783	pre	397995	121638	166720
14003783	pre	400883	123311	166440
14003783	pre	401713	123372	166040
14003783	pre	400123	124014	166040
14003783	pre	406442	126817	165680
14003783	pre	404135	130110	167560
14003783	pre	403539	130058	167960
14003783	pre	402980	128834	168000
14003783	pre	404071	130097	168000
14003783	pre	402645	129725	168240
14003783	pre	401990	128091	169840
14003783	pre	403227	128670	169520
14003783	pre	402707	129314	168920
14003783	pre	402655	128570	168920
14003783	pre	403303	128578	168560
14003783	pre	402443	129326	168560
14003783	pre	401385	128308	173440
14003783	pre	400713	128324	173520
14003783	pre	401789	127320	173680
14003783	post	399816	127014	175440
14003783	pre	401035	127483	174760
14003783	pre	402105	127068	174080
14003783	pre	400657	128020	174080
14003783	pre	417568	123833	153440
14003783	pre	412368	127378	161840
14003783	pre	412420	126638	161600
14003783	pre	411113	127389	162400
14003783	pre	402787	129628	167880
14003783	pre	401317	128448	173760
14003783	pre	406935	127626	163680
14003783	pre	405643	126878	166200
14003783	pre	405625	136326	170800
14003783	pre	375596	156876	194000
14003783	pre	421279	124772	152320
14003783	pre	398938	141546	189240
14003783	pre	399354	142235	189240
14003783	pre	398713	142653	189760
14003783	pre	411958	137105	191160
14003783	pre	410906	137792	191160
14003783	pre	406381	137735	189640
14003783	pre	405205	136269	173760
14003783	pre	360224	172059	191240
14003783	pre	377549	156078	189120
14003783	pre	391753	144511	192560
14003783	pre	396224	143657	185600
14003783	pre	399101	122355	167400
14003783	pre	399731	122729	167400
14003783	pre	400103	127099	174200
14003783	pre	404467	137210	174520
14003783	pre	370200	161926	196880
14003783	pre	360141	172692	191120
14003783	pre	359602	172626	191120
14003783	pre	412324	132092	173080
14003783	pre	411876	131678	173080
14003783	pre	409939	129313	175320
14003783	pre	359740	171948	191960
14003783	pre	360056	171394	191960
14003783	pre	404236	126803	181800
14003783	pre	387123	112775	174320
14003783	pre	392849	119967	170320
14003783	pre	414608	151742	153880
14003783	pre	385144	157544	200600
14003783	pre	411685	127238	161640
14003783	pre	405215	126182	167360
14003783	pre	405435	126484	166840
14003783	pre	441752	126862	185640
14003783	pre	441974	127648	186760
14003783	pre	442167	127983	186680
14003783	pre	442054	127121	185400
14003783	pre	442846	125846	185240
14003783	pre	442562	126961	185240
14003783	pre	443255	127408	185240
14003783	pre	388279	154641	150280
14003783	pre	363627	159765	198760
14003783	pre	408623	137569	173320
14003783	pre	409155	137905	172520
14003783	pre	442803	127153	186880
14003783	pre	401635	124156	165440
14003783	pre	400499	123638	165680
14003783	pre	400761	124138	165680
14003783	pre	399033	122590	166760
14003783	pre	398893	123206	166680
14003783	pre	442531	127938	187960
14003783	pre	442122	126717	186320
14003783	pre	399835	126971	174840
14003783	pre	399442	126399	174840
14003783	pre	362524	164206	197680
14003783	pre	362524	163856	197360
14003783	pre	362638	163534	197360
14003783	pre	362330	164860	196200
14003783	pre	362493	165300	196200
14003783	pre	380657	151762	185160
14003783	post	380440	152029	185160
14003783	pre	432095	126772	182200
14003783	pre	386970	147721	183960
14003783	pre	379187	162506	148800
14003783	pre	379365	161954	149440
14003783	pre	414142	154892	154120
14003783	pre	414644	154120	154120
14003783	pre	414158	154425	154200
14003783	pre	398746	142309	189520
14003783	pre	375046	161062	195760
14003783	pre	410042	137749	174080
14003783	pre	410362	129509	175160
14003783	pre	420841	127868	158080
14003783	pre	402415	128534	169400
14003783	pre	405998	127075	166680
14003783	pre	403803	125651	168280
14003783	pre	409275	129373	175480
14003783	pre	409952	129876	175480
14003783	pre	410303	129580	175520
14003783	pre	416734	130828	177080
14003783	pre	417723	131437	177160
14003783	pre	384634	151952	153720
14003783	pre	385416	151297	154840
14003783	pre	388341	146959	165080
14003783	pre	388572	147394	165400
14003783	pre	388097	147404	165720
14003783	pre	406034	135836	170960
14003783	pre	412292	136351	166480
14003783	pre	412399	135856	166280
14003783	pre	413779	136258	166120
14003783	pre	413734	135685	166120
14003783	pre	414852	139142	162720
14003783	pre	415592	139114	162400
14003783	pre	424921	131941	152560
14003783	pre	426133	131330	152600
14003783	post	388725	146808	164240
14003783	post	393865	144172	181040
14003783	pre	403521	137536	189520
14003783	pre	403481	138404	189280
14003783	pre	395747	143065	185360
14003783	pre	397416	141492	177240
14003783	pre	405527	136695	174360
14003783	pre	401647	138146	175360
14003783	pre	398762	142373	189000
14003783	pre	400568	140638	187800
14003783	pre	399084	140522	187200
14003783	pre	398670	141465	186880
14003783	pre	395689	143937	185960
14003783	pre	380176	161049	199040
14003783	pre	375458	160993	196480
14003783	pre	381324	156975	198640
14003783	pre	378089	156868	197000
14003783	pre	378244	157290	196840
14003783	pre	364805	149688	202720
14003783	pre	365402	149829	202560
14003783	post	364619	155765	201440
14003783	pre	362690	155603	201280
14003783	pre	412486	127611	159680
14003783	pre	412530	128187	159680
14003783	post	403271	129554	171160
14003783	pre	402840	129158	171040
14003783	pre	364497	157499	200800
14003783	pre	363986	157488	200640
14003783	pre	369692	161419	197160
14003783	pre	367573	162537	196400
14003783	pre	364527	162408	198520
14003783	pre	363147	163317	198000
14003783	pre	373995	157145	194720
14003783	pre	375778	156822	194560
14003783	pre	375940	157265	194600
14003783	pre	386298	148285	184400
14003783	pre	389876	146243	182880
14003783	pre	392473	145971	181320
14003783	pre	398378	140560	176760
14003783	pre	387431	151005	148680
14003783	pre	388594	154234	149960
14003783	pre	387526	154116	150120
14003783	pre	387093	155106	150120
14003783	pre	388876	151847	151520
14003783	pre	381399	156491	153200
14003783	pre	383818	152643	153400
14003783	pre	385084	152738	153640
14003783	pre	385650	151781	154280
14003783	post	385515	150030	154040
14003783	pre	385893	150193	156560
14003783	pre	389092	146856	165200
14003783	pre	416894	132193	176560
14003783	pre	409956	138380	170720
14003783	pre	409755	139598	173360
14003783	pre	410414	139117	172440
14003783	pre	408844	138115	172960
14003783	pre	422540	125582	178840
14003783	pre	416767	131962	177000
14003783	post	415332	133942	176640
14003783	pre	409147	137821	174160
14003783	pre	400659	138907	175880
14003783	pre	400752	139073	176080
14003783	pre	401919	138674	176000
14003783	pre	401013	138275	175800
14003783	pre	402210	138319	175720
14003783	pre	422547	126125	181160
14003783	post	431597	124967	184120
14003783	pre	432145	125232	183400
14003783	pre	431876	125226	183160
14003783	pre	432464	124898	183200
14003783	pre	432394	125803	183120
14003783	pre	431108	125717	183080
14003783	pre	432094	126193	183080
14003783	pre	434152	125744	182920
14003783	pre	429465	125713	182920
14003783	pre	431500	125770	182880
14003783	pre	432552	125682	182800
14003783	post	433575	126548	181960
14003783	pre	433707	126576	182080
14003783	pre	434723	126651	182240
14003783	pre	435022	126275	182120
14003783	pre	421865	127050	181480
14003783	pre	421551	126407	181520
14003783	pre	423230	126284	181640
14003783	pre	423133	127102	181800
14003783	pre	421996	126775	182080
14003783	pre	423613	126367	182080
14003783	pre	422661	126167	182400
14003783	pre	431749	126744	182760
14003783	pre	430474	125505	182720
14003783	pre	431326	125627	182680
14003783	pre	430999	126317	182640
14003783	pre	433160	126857	182640
14003783	pre	430081	126320	182600
14003783	pre	433871	125603	182560
14003783	pre	428203	125836	182480
14003783	pre	429704	126506	181800
14003783	pre	428936	126074	182040
14003783	pre	431024	126451	182120
14003783	pre	430332	126462	182280
14003783	pre	429696	126130	182360
14003783	pre	431220	125990	182360
14003783	pre	440028	124916	179960
14003783	pre	440384	125599	181040
14003783	pre	439630	125292	180560
14003783	pre	440667	124896	180200
14003783	pre	439445	135144	192560
14003783	pre	438991	135540	192480
14003783	pre	438935	134649	192320
14003783	pre	438587	134898	192240
14003783	pre	439835	134641	192160
14003783	pre	438734	135444	192080
14003783	pre	439876	134807	191920
14003783	pre	439438	135068	191840
14003783	pre	438983	135066	191720
14003783	pre	438574	134717	191480
14003783	pre	441166	129740	190120
14003783	pre	442024	129160	190120
14003783	pre	441639	129318	190080
14003783	pre	442226	130648	190000
14003783	pre	441549	128908	189920
14003783	pre	442120	129632	189880
14003783	pre	442493	130029	189560
14003783	pre	441196	130012	189560
14003783	pre	442253	129024	189560
14003783	pre	440942	129556	189560
14003783	pre	441810	130061	189520
14003783	pre	441382	128843	189360
14003783	pre	442505	128858	189200
14003783	pre	442645	130368	189200
14003783	pre	440840	128716	189160
14003783	pre	442318	128863	189120
14003783	pre	441221	130389	189040
14003783	pre	441142	129234	189040
14003783	pre	442479	129448	189040
14003783	pre	441168	127979	188880
14003783	pre	442053	128088	188840
14003783	post	381059	152950	186760
14003783	pre	377492	156584	196760
14003783	pre	407110	126575	165560
14003783	pre	417657	126111	156800
14003783	pre	418101	126475	156800
14003783	pre	442617	128196	188840
14003783	pre	441090	128418	188760
14003783	pre	442098	126821	188760
14003783	pre	441753	127124	188720
14003783	pre	441507	127344	188600
14003783	pre	442330	129053	188680
14003783	pre	442130	128415	188640
14003783	pre	441849	128546	188600
14003783	pre	441082	128767	188560
14003783	pre	441535	130613	188520
14003783	pre	440927	128203	188320
14003783	pre	442674	128610	188160
14003783	pre	441287	127512	188000
14003783	pre	442525	130277	187920
14003783	pre	442205	126704	187880
14003783	pre	441047	126671	187560
14003783	pre	441032	126965	187520
14003783	pre	441508	127734	187320
14003783	pre	441587	126554	187160
14003783	pre	442882	128097	187160
14003783	pre	443348	127054	186160
14003783	pre	443043	126611	186160
14003783	pre	441732	126791	186160
14003783	pre	441965	126181	185920
14003783	pre	441990	127566	185920
14003783	pre	442370	126209	185720
14003783	pre	442300	125963	185200
14003783	pre	442279	126128	184600
14003783	pre	443012	126243	184800
14003783	pre	443415	125964	184760
14003783	pre	445016	124759	183720
14003783	pre	452414	125138	177400
14003783	pre	451985	126178	177320
14003783	pre	452887	125053	176960
14003783	pre	454135	125939	176120
14003783	pre	454450	125210	175960
14003783	pre	454448	124636	175720
14003783	pre	455226	125074	175720
14003783	pre	455392	125676	175640
14003783	pre	455248	126344	175560
14003783	pre	455365	126530	175320
14003783	pre	455254	125602	175120
5471515	pre	411688	129011	190760
5471515	pre	412376	125572	192120
5471515	pre	407967	132569	194480
5471515	post	409832	128735	194200
5471515	post	414340	126023	192160
5471515	pre	411267	133362	192640
5471515	pre	416998	125947	193840
5471515	pre	410866	129458	194440
5471515	post	409265	131627	195800
5471515	pre	418217	124088	190520
5471515	post	416058	127511	193280
5471515	pre	411175	129620	194720
5471515	pre	414220	129409	189440
5471515	pre	409962	129899	194240
5471515	pre	409989	129494	194200
5471515	pre	414469	125769	194800
5471515	pre	415486	126538	194400
5471515	pre	417920	124956	191360
5471515	pre	408927	131448	194600
5471515	pre	411690	133384	192240
5471515	pre	415621	125555	194000
5471515	pre	415104	129477	193120
5471515	pre	413407	128004	191160
5471515	pre	414170	130779	190040
5471515	pre	408354	132369	195880
5471515	pre	407335	133018	194920
5471515	pre	410727	128020	195720
5471515	pre	409370	127484	195160
5471515	pre	407829	131389	194960
5471515	pre	411153	128197	195120
5471515	pre	415065	125128	194800
5471515	pre	410824	133115	192000
5471515	pre	415027	126718	194440
5471515	pre	414527	127087	194400
5471515	pre	407348	128401	194600
5471515	pre	407193	132711	195280
5471515	pre	411142	134307	192280
5471515	pre	410568	131600	189440
5471515	pre	410538	133143	190840
5471515	pre	412125	132123	191080
5471515	pre	412347	130759	188560
5471515	pre	410396	131934	194480
5471515	pre	410755	129666	194880
5471515	pre	410737	131344	194680
5471515	pre	408439	132183	195280
5471515	pre	411115	132857	192360
5471515	pre	410707	133261	191560
5471515	pre	412615	132229	191320
5471515	pre	407275	129347	194640
5471515	pre	408139	129053	194880
5471515	pre	408099	132099	194480
5471515	pre	410075	127854	195400
5471515	pre	409978	127321	195160
5471515	pre	409794	126693	194800
5471515	pre	409706	127891	194800
5471515	pre	410381	126616	194600
5471515	pre	409606	127197	194400
5471515	pre	408114	131535	194240
5471515	pre	407541	132123	195280
5471515	pre	410941	133555	192280
5471515	pre	410500	133208	190360
5471515	pre	411315	129714	195080
5471515	pre	412090	133886	191960
5471515	pre	411771	133821	191840
5471515	pre	413657	126954	193720
5471515	pre	413963	126535	194880
5471515	pre	413652	126096	195080
5471515	pre	409581	131565	195320
5471515	pre	410795	132466	194360
5471515	pre	410810	133680	192760
5471515	pre	409423	131768	195080
5471515	pre	407011	132624	194960
5471515	pre	407723	132407	194960
5471515	pre	407320	132109	194560
5471515	pre	409079	127136	194320
5471515	pre	410572	126488	194120
5471515	pre	411454	128169	194760
5471515	pre	416003	126641	194520
5471515	pre	415264	127418	194440
5471515	pre	414746	127457	194280
5471515	pre	415514	124902	194480
5471515	pre	416048	124791	194440
5471515	pre	416862	125228	194400
5471515	pre	412687	124603	191760
5471515	pre	416508	125996	194120
5471515	pre	415336	125603	194280
5471515	pre	416386	125794	193920
5471515	pre	416816	125227	193920
5471515	pre	414055	125389	195280
5471515	pre	413410	126059	195480
5471515	pre	413677	127200	194000
5471515	pre	413230	127728	193840
5471515	pre	413772	127489	193120
5471515	pre	414334	123758	192360
5471515	pre	414631	123198	192400
5471515	pre	413867	123999	192000
5471515	pre	414512	123184	191840
5471515	pre	413245	123659	191640
5471515	pre	407370	128456	195120
5471515	pre	407148	128994	194600
5471515	pre	407795	128936	194560
5471515	pre	407958	132446	194360
5471515	pre	411019	132865	190120
5471515	pre	411150	132956	190280
5471515	pre	410710	133406	191000
5471515	pre	411091	133396	190880
5471515	pre	412568	132601	190760
5471515	pre	411383	133621	191720
5471515	pre	411953	132089	191880
5471515	pre	410885	132069	189400
5471515	pre	410215	131348	188920
5471515	pre	411543	131608	188920
5471515	pre	410441	130489	188680
5471515	pre	411424	130550	188640
5471515	pre	411882	130840	188200
5471515	pre	412531	131116	188120
5471515	pre	411379	130484	188120
5471515	pre	411394	131075	194760
5471515	pre	410726	130934	194880
5471515	pre	410895	130779	194600
5471515	pre	410803	129958	195280
5471515	pre	411359	131294	195000
5471515	pre	408263	127759	194560
5471515	pre	408751	128567	194680
5471515	pre	409039	128111	194600
5471515	pre	413479	124783	192320
5471515	pre	412407	125007	192160
5471515	pre	414610	126227	192640
5471515	pre	412978	125711	192800
5471515	pre	408510	128421	195480
5471515	pre	409599	128115	195600
5471515	pre	410265	128421	195520
5471515	pre	408282	132775	195600
5471515	pre	412659	127459	190680
5471515	pre	415100	129155	193560
5471515	pre	412158	134283	191920
5471515	pre	410258	131269	194160
5471515	pre	416961	125668	189280
5471515	pre	417290	125074	191160
5471515	pre	419617	126179	189640
5471515	pre	419682	122558	189960
5471515	pre	419965	123525	190000
5471515	pre	420165	123749	191280
5471515	pre	416258	124157	190080
5471515	pre	418515	123227	190760
5471515	pre	419795	124068	190040
5471515	pre	420769	123777	190320
5471515	pre	418038	123198	192320
5471515	pre	416886	124569	188800
5471515	pre	420449	123641	189840
5471515	pre	419449	123401	190040
5471515	pre	419917	123005	190760
5471515	pre	416392	122365	191280
5471515	pre	418078	123733	190000
5471515	pre	416570	123983	189080
5471515	pre	416401	122629	191000
5471515	pre	417937	123425	190400
5471515	pre	416721	123997	190280
5471515	pre	419150	125697	190840
5471515	pre	419137	123305	191400
5471515	pre	419418	122982	191600
5471515	pre	417718	124577	188920
5471515	pre	418426	124113	190040
5471515	pre	416406	125113	189680
5471515	pre	417802	125237	189080
5471515	pre	418378	126531	191280
5471515	pre	418230	127173	191360
5471515	pre	418574	126807	190680
5471515	pre	418938	125167	189200
5471515	pre	418182	125625	189440
5471515	pre	418500	128075	191080
5471515	pre	418378	127469	191120
5471515	pre	418846	126081	191760
5471515	pre	419222	125969	191560
5471515	pre	419186	127781	190480
5471515	pre	420074	125415	189880
5471515	pre	418666	124805	189920
5471515	pre	416662	126690	190360
5471515	pre	415990	126631	189760
5471515	pre	416510	125980	189440
5471515	pre	418630	126033	191360
5471515	pre	418518	124766	189280
5471515	pre	416290	126843	190200
5471515	pre	415768	123962	191040
5471515	pre	416026	126395	190200
5471515	pre	416318	125755	189680
5471515	pre	415440	125294	190280
5471515	pre	414670	125082	190200
5471515	pre	415248	124978	190840
5471515	pre	415816	123310	190880
5471515	pre	414932	125490	190360
5471515	pre	415244	123362	190960
5471515	pre	415376	123634	191520
5471515	pre	414932	124382	190680
5471515	pre	415288	123674	190760
5471515	pre	419013	123453	190560
5471515	pre	416959	122897	190640
5471515	pre	417311	123939	190680
5471515	pre	418133	124461	191480
5471515	pre	417542	124906	191560
5471515	pre	417349	124661	190920
5471515	pre	417330	125438	192400
5471515	pre	417657	124329	191040
5471515	pre	418809	124917	192040
5471515	pre	418361	124609	191920
5471515	pre	417697	124214	192240
5471515	pre	417531	124845	193080
5471515	pre	417338	125410	193080
5471515	pre	418404	125596	192240
5471515	pre	417211	124815	192840
5471515	pre	417315	124710	191960
5471515	pre	418758	125718	192120
5471515	pre	410440	126370	193560
5471515	pre	410103	128218	195000
5471515	pre	419378	126377	191880
5471515	pre	419125	125161	190160
5471515	pre	411675	128120	194520
5471515	pre	415088	128377	192240
5471515	pre	409265	131627	195800
5471515	pre	412857	125049	192880
5471515	pre	412833	124685	193000
5471515	pre	414381	124357	193000
5471515	pre	412769	124609	193360
5471515	pre	413389	124717	193520
5471515	pre	414921	123789	193120
5471515	pre	414389	124237	193560
5471515	pre	412046	125693	192600
5471515	pre	411264	126267	192520
5471515	pre	413576	126903	194120
5471515	pre	412284	127675	194360
5471515	pre	415426	126130	194680
5471515	pre	415157	126917	194160
5471515	pre	414078	127135	192240
5471515	pre	414742	128663	193280
5471515	pre	414318	127495	192480
5471515	pre	414890	129861	192840
5471515	pre	412456	130216	192160
5471515	pre	413404	129539	192200
5471515	pre	415326	128847	192440
5471515	pre	416566	128527	192560
5471515	pre	415574	129363	192640
5471515	pre	416406	127915	192760
5471515	pre	414802	129199	192800
5471515	pre	415682	128323	193520
5471515	pre	414638	128939	193520
5471515	pre	415074	127859	193560
5471515	pre	414958	125879	191960
5471515	pre	416780	126115	191600
5471515	pre	414856	125863	192360
5471515	pre	415696	126139	192080
5471515	pre	416214	126583	191480
5471515	pre	417692	127203	191800
5471515	pre	414340	126023	192160
5471515	pre	415561	125662	191840
5471515	pre	416200	126343	191840
5471515	pre	417356	127011	191520
5471515	pre	417219	127902	192080
5471515	pre	416747	127538	192400
5471515	pre	412438	129751	192280
5471515	pre	411658	129415	192440
5471515	pre	411958	129687	192480
5471515	pre	411710	129355	192600
5471515	pre	411414	129655	193040
5471515	pre	410222	128703	192200
5471515	pre	414624	129376	190680
5471515	pre	410080	130047	192720
5471515	pre	409628	129759	193000
5471515	pre	410636	129939	193080
5471515	pre	410480	129499	191960
5471515	pre	410730	128367	191800
5471515	pre	411740	127419	191480
5471515	pre	413640	129127	191360
5471515	pre	412928	127663	191040
5471515	pre	409652	130611	193160
5471515	pre	410320	130179	193360
5471515	pre	413238	128959	191960
5471515	pre	411740	127795	191040
5471515	pre	414168	129019	191040
5471515	pre	411592	129575	190960
5471515	pre	411580	128671	190560
5471515	pre	413538	128571	191680
5471515	pre	413274	130679	190760
5471515	pre	412106	127802	190640
5471515	pre	412704	130911	190480
5471515	pre	413545	130780	190320
5471515	pre	413862	129319	190040
5471515	pre	413754	129743	189560
5471515	pre	414850	129787	189640
5471515	pre	414896	129799	190280
5471515	pre	412638	130583	190120
5471515	pre	413282	130231	190000
5471515	pre	413978	129851	189280
5471515	pre	414398	129207	189680
5471515	pre	413194	131055	189560
5471515	pre	413822	131019	189680
5471515	pre	413224	128148	190400
5471515	pre	414016	127940	190520
5471515	pre	414258	130047	190800
5471515	pre	412576	127612	190360
5471515	pre	411516	129659	191960
5471515	pre	413196	129675	191640
5471515	pre	411751	130041	192080
5471515	pre	409198	130695	193640
5471515	pre	412046	131211	193240
5471515	pre	410026	130815	194240
5471515	pre	408338	130699	194840
5471515	pre	409222	131131	194000
5471515	pre	411148	130837	193880
5471515	pre	409422	129335	194680
5471515	pre	410606	130767	193880
5471515	pre	410974	131627	193640
5471515	pre	411608	130887	193080
5471515	pre	409690	130415	193440
5471515	pre	411596	129987	191240
5471515	pre	412116	130223	191400
5471515	pre	412639	126047	190920
5471515	pre	413487	127247	192080
5471515	pre	415059	126799	191680
5471515	pre	412255	125875	191720
5471515	pre	411727	126823	191720
5471515	pre	412215	126567	190920
5471515	pre	412439	126527	191280
5471515	pre	413917	125815	191600
5471515	pre	414873	127259	191520
5471515	pre	413261	126103	191320
5471515	pre	411553	125959	191960
5471515	pre	414394	126060	191520
5471515	pre	414469	126859	191480
5471515	pre	414185	126279	191000
5471515	pre	413509	125759	191240
5471515	pre	409368	132387	194760
5471515	pre	409878	132321	194680
5471515	pre	409410	131961	194720
5471515	pre	407984	132763	196000
5471515	pre	410167	130034	195560
5471515	pre	407321	130182	194680
5471515	pre	407181	130950	194640
5471515	pre	407685	131342	194440
5471515	post	413065	130364	188280
5471515	pre	409999	130810	195680
5471515	pre	412766	127777	193000
5471515	pre	410278	131640	194800
5471515	pre	411092	131852	194320
5471515	pre	411412	131436	194240
5471515	pre	411687	127360	194480
5471515	pre	412273	133036	191240
5471515	post	409999	130810	195680
5471515	pre	410353	128038	196160
5471515	pre	413136	129155	191680
5471515	pre	407075	130174	194760
5471515	pre	412946	127971	194360
39254	pre	431623	148641	193200
39254	pre	431371	148361	192520
39254	pre	434159	147799	192160
39254	pre	434770	148161	191960
39254	pre	435975	148402	191720
39254	pre	432456	147405	192400
39254	pre	431712	147152	192160
39254	pre	431991	148866	193720
39254	pre	432503	148749	192960
39254	pre	430545	154063	202880
39254	pre	431618	153660	202720
39254	pre	431506	154418	203320
39254	pre	429521	155579	205160
39254	pre	430420	154902	203160
39254	pre	431480	154291	203600
39254	pre	430544	153289	202880
39254	pre	430307	154135	204000
39254	pre	429702	156038	205440
39254	pre	430040	155745	203920
39254	pre	430873	152300	201520
39254	pre	430318	153035	202280
39254	pre	431680	153801	202240
39254	pre	426772	129804	192520
39254	pre	428108	128712	192200
39254	pre	427828	127981	191960
39254	pre	428236	127825	190560
39254	pre	427468	129060	190360
39254	pre	428131	128727	189840
39254	pre	429138	131073	196440
39254	pre	428290	131102	196040
39254	pre	430000	130168	195520
39254	pre	428850	131579	194720
39254	pre	428979	131492	194560
39254	pre	429819	130349	194800
39254	pre	428546	131703	193320
39254	pre	429453	131106	196440
39254	pre	431214	156419	195120
39254	pre	427280	129703	191720
39254	pre	425990	129032	192480
39254	pre	429285	154588	194400
39254	pre	430692	154353	194360
39254	pre	429059	154039	195640
39254	pre	430106	154739	195600
39254	pre	432174	157535	196120
39254	pre	431254	156365	195840
39254	pre	431632	155772	195560
39254	pre	427649	125962	188200
39254	pre	428571	129333	196720
39254	post	428449	129027	196000
39254	post	414343	132090	195840
39254	pre	414743	131338	194760
39254	pre	428309	153271	195160
39254	pre	428864	155221	195440
39254	pre	429213	153070	194080
39254	pre	429985	153163	194000
39254	pre	413878	131218	194560
39254	pre	411839	131923	194680
39254	pre	410861	132153	196360
39254	pre	413824	132060	195440
39254	pre	413852	131293	193880
39254	pre	410490	132286	197040
39254	pre	408803	134372	197680
39254	pre	428286	154047	194840
39254	pre	428649	154384	194960
39254	pre	411523	133810	196200
39254	pre	429449	153105	195120
39254	pre	411612	132849	196480
39254	pre	410020	133974	197200
39254	pre	414217	130131	194360
39254	pre	411277	132078	197480
39254	pre	410469	132218	197680
39254	pre	411503	131996	195160
39254	pre	411368	133654	195720
39254	pre	414564	130518	193560
39254	pre	407848	133647	198360
39254	pre	409831	133567	196920
39254	pre	410659	132991	196480
39254	pre	413271	130319	194280
39254	pre	411496	131964	196600
39254	pre	411970	130422	195960
39254	pre	413976	131684	195440
39254	pre	412922	132028	196120
39254	pre	455790	137289	193480
39254	pre	456713	137554	193040
39254	pre	456549	137718	191000
39254	pre	457293	138019	191440
39254	pre	456284	137436	192840
39254	pre	409379	133551	199280
39254	pre	410017	133950	197680
39254	pre	410797	133300	197320
39254	pre	410053	134067	197280
39254	pre	409555	134678	198280
39254	pre	425750	126997	189920
39254	pre	454612	137490	195120
39254	pre	453651	138190	195360
39254	pre	413107	131161	193800
39254	pre	455642	138053	194360
39254	pre	455613	138530	192360
39254	pre	408736	133139	199000
39254	pre	408772	132982	198840
39254	pre	427194	127375	191160
39254	pre	430230	153692	194880
39254	pre	430152	155442	195680
39254	pre	430209	153410	194680
39254	pre	429298	130851	198920
39254	pre	429362	130749	199720
39254	pre	427274	130476	197520
39254	pre	428098	131085	197600
39254	pre	429346	131201	198080
39254	pre	412726	132293	196680
39254	pre	412591	132935	196760
39254	pre	412884	130370	194800
39254	pre	414833	131195	194480
39254	pre	415921	130477	194160
39254	pre	412890	131378	195760
39254	pre	412515	132743	196200
39254	pre	427815	130721	198400
39254	pre	428631	130585	196400
39254	pre	428551	130855	198560
39254	pre	428030	129861	196960
39254	pre	430168	130321	196320
39254	pre	429411	129831	196920
39254	pre	427728	130290	193400
39254	pre	428287	129355	192680
39254	pre	428406	129460	191760
39254	pre	427052	128398	192120
39254	pre	429636	153855	194040
39254	pre	430238	157442	205600
39254	pre	432044	152780	201520
39254	pre	431636	154840	202640
39254	pre	428158	130221	196920
39254	pre	411570	133864	196120
39254	pre	413514	131177	195440
39254	pre	414358	130630	195000
39254	pre	411516	133479	195200
39254	pre	428184	127810	190960
39254	pre	428524	128324	190840
39254	pre	429073	129208	197640
39254	post	411164	132372	198400
39254	pre	429883	154055	195440
39254	post	462954	134590	185320
39254	pre	410648	132789	198120
39254	pre	411446	131460	195720
39254	pre	428704	129518	198000
39254	pre	430120	129803	196320
39254	pre	429453	131933	199240
39254	pre	429299	131795	200040
39254	pre	427961	131596	198560
39254	pre	428511	132096	199640
39254	pre	428851	131921	200480
39254	pre	427804	131780	199480
39254	pre	428776	130610	199320
39254	pre	428204	130049	198320
39254	pre	427762	129600	197560
39254	pre	428046	129732	198080
39254	pre	366270	149968	193560
39254	pre	363245	159914	171480
39254	pre	429361	129299	196080
39254	pre	429487	129353	196680
39254	pre	428252	129421	197280
39254	pre	412242	133486	195840
39254	pre	414238	131382	193400
39254	pre	413486	131648	193560
39254	pre	412678	132160	194560
39254	pre	412471	133086	194720
39254	pre	413058	133001	195280
39254	pre	394414	129814	181320
39254	pre	431425	154330	202320
39254	pre	430791	155759	203600
39254	pre	431298	155272	204280
39254	pre	430699	154977	205200
39254	pre	430888	157314	205120
39254	pre	431157	157259	205720
39254	pre	430704	156001	205480
39254	pre	429383	155039	204320
39254	pre	430767	153865	194760
39254	pre	411018	133492	196320
39254	pre	412307	131716	196400
39254	pre	412407	132428	196520
39254	pre	430247	156133	203880
39254	pre	431926	152819	202400
39254	pre	429615	130590	197120
39254	pre	428073	131124	195560
39254	pre	428727	131490	195440
39254	pre	429060	129804	195680
39254	pre	364126	159130	179880
39254	post	428495	149417	194000
39254	pre	426660	129401	190880
39254	post	453798	141487	196240
39254	post	414591	131253	190200
39254	pre	366102	158662	176680
39254	pre	430674	148102	194160
39254	pre	392951	142128	181440
39254	pre	461374	130921	177440
39254	pre	461522	130512	178320
39254	post	428424	152396	194200
39254	pre	373541	153781	189320
39254	post	392286	140026	181160
39254	pre	373804	152780	190280
39254	pre	372374	151249	191160
39254	pre	371927	150907	191320
39254	pre	388540	136616	185720
39254	post	392877	138758	180800
39254	pre	393198	140731	180520
39254	pre	373549	153351	190840
39254	pre	390847	151229	183920
39254	pre	393687	141391	180160
39254	post	393931	141202	182160
39254	post	390939	149787	186240
39254	pre	359252	151130	191880
39254	post	358103	149817	189680
39254	pre	385994	135983	186760
39254	pre	368601	147054	193240
39254	pre	347931	149709	187000
39254	pre	373474	153680	190440
39254	pre	394375	142137	181040
39254	pre	393398	141783	181760
39254	post	392344	152103	181080
39254	post	393844	151947	179440
39254	pre	391763	150431	186760
39254	pre	380982	139489	187760
39254	post	357906	153122	191520
39254	pre	346088	150256	187520
39254	pre	374195	153514	190880
39254	post	391885	137159	181880
39254	pre	461866	132110	176520
39254	pre	371747	151959	191320
39254	pre	372852	151575	191320
39254	pre	393166	142153	181040
39254	pre	393038	141306	180680
39254	post	393958	142738	180760
39254	pre	393298	141187	181520
39254	pre	392495	149642	186080
39254	post	392011	151103	186280
39254	pre	391103	150571	183240
39254	pre	391695	151155	183240
39254	post	390475	151104	181960
39254	pre	369360	147663	193000
39254	post	358176	152541	191720
39254	post	432558	151166	201320
39254	pre	393645	140258	180400
39254	post	392169	151918	185800
39254	pre	379927	139506	187360
39254	pre	394054	142019	180520
39254	pre	390627	150931	186280
39254	pre	391077	152218	185800
39254	pre	391226	151248	183440
39254	pre	368216	145237	194840
39254	pre	368909	146862	193240
39254	pre	368730	147971	193200
39254	pre	350046	149723	188080
39254	pre	392942	140526	180760
39254	pre	384486	137480	186240
39254	pre	378885	138694	188440
39254	post	370982	143503	191880
39254	post	368962	145703	191760
39254	pre	368630	145852	192160
39254	post	369315	144000	193480
39254	post	394633	140306	180400
39254	post	392897	139783	180360
39254	post	357277	150966	189160
39254	post	346553	151364	189560
39254	pre	346894	150860	189280
39254	pre	386460	136311	185800
39254	pre	386601	137073	186120
39254	pre	385422	137480	186240
39254	pre	384722	136352	186200
39254	post	371365	143665	190680
39254	post	350995	149322	189680
39254	pre	393307	142274	181920
39254	pre	391321	151147	182240
39254	pre	391725	151779	182240
39254	pre	390196	150943	186640
39254	pre	393230	140051	180520
39254	post	369251	147758	193880
39254	pre	351161	148782	187920
39254	pre	350951	149307	187240
39254	pre	344750	147580	187560
39254	pre	358251	150957	191040
39254	post	351647	149386	186960
39254	pre	345992	150448	188360
39254	pre	353059	126492	156480
39254	pre	353137	126091	156520
39254	pre	353566	127025	155760
