## Supplementary material for "Complete connectomic reconstruction of olfactory projection neurons in the fly brain": projection neuron axonic synapses (part 3 of 3)

skid	prepost	x	y	z
39254	pre	362613	160102	171720
39254	pre	363029	161020	172240
39254	pre	372953	122239	159600
39254	pre	360137	150702	191400
39254	pre	366568	150207	193240
39254	pre	363370	153770	193080
39254	pre	364702	153479	192720
39254	pre	363699	154054	193800
39254	pre	394430	128847	180640
39254	pre	391775	128747	179800
39254	pre	393283	128897	178560
39254	pre	393079	129323	179800
39254	pre	392851	127926	178800
39254	pre	394957	129693	180720
39254	pre	394527	129495	180280
39254	pre	392748	128813	180480
39254	post	392183	129604	179600
39254	post	390763	128010	175480
39254	pre	393542	128893	180800
39254	post	392417	127343	178920
39254	pre	395309	129436	180480
39254	pre	391778	128143	178720
39254	pre	394839	128902	180320
39254	post	395688	128810	180440
39254	pre	393484	129166	179240
39254	pre	391867	149302	186080
39254	pre	387610	136532	185920
39254	post	380809	139504	186800
39254	pre	368482	146305	193000
39254	pre	392162	128792	180200
39254	pre	393603	128439	179360
39254	post	389584	127939	171440
39254	pre	391731	128902	178800
39254	pre	393269	128216	178880
39254	post	392724	129334	177320
39254	pre	391443	127999	176120
39254	post	391635	127727	176120
39254	post	389787	128060	174640
39254	pre	386757	129210	165320
39254	post	388904	128163	170680
39254	pre	389062	127929	169520
39254	post	387173	128770	165320
39254	pre	386404	129418	166000
39254	post	386525	129315	165720
39254	post	387923	128955	165160
39254	post	385240	130018	163640
39254	pre	387412	129291	165160
39254	post	430625	127461	187040
39254	pre	386720	129323	164880
39254	pre	381650	138908	187760
39254	pre	386108	129858	164440
39254	post	386004	129623	164400
39254	pre	384965	130760	162960
39254	pre	371015	125762	158280
39254	pre	372533	124125	157800
39254	pre	372830	122610	157960
39254	pre	371373	124451	154800
39254	pre	370975	124222	154680
39254	pre	371242	123841	153760
39254	pre	372058	125550	158640
39254	post	371671	125977	158920
39254	pre	372506	123567	155120
39254	pre	371864	125006	157720
39254	pre	370937	124097	153760
39254	pre	372228	122763	158120
39254	pre	371096	125309	158080
39254	post	390955	152467	186800
39254	pre	387518	136860	186080
39254	pre	384129	136328	187120
39254	post	378144	138545	188640
39254	post	370215	128265	158800
39254	post	370530	127451	158360
39254	pre	371002	128817	158600
39254	pre	372634	124733	158520
39254	pre	372306	125209	158280
39254	pre	373253	123159	158160
39254	pre	371928	123689	158360
39254	pre	372486	124794	157760
39254	pre	371432	124004	155240
39254	pre	371746	124890	158520
39254	pre	371467	125216	158520
39254	pre	371459	124036	158200
39254	pre	371226	124595	158320
39254	pre	371083	124797	154360
39254	post	370870	123430	154280
39254	pre	371422	125415	157800
39254	post	372754	123084	154720
39254	pre	373323	121348	158840
39254	pre	392207	127986	178400
39254	pre	372392	124063	154680
39254	pre	370430	124273	154120
39254	pre	372253	123303	154400
39254	post	371045	124643	153640
39254	pre	372280	123532	157840
39254	post	372017	123752	156200
39254	pre	372069	123744	155600
39254	pre	390831	152077	186120
39254	post	390277	151459	186000
39254	pre	391720	151758	184720
39254	pre	391259	150519	183800
39254	post	371487	124230	157240
39254	pre	371803	124408	154360
39254	post	372645	123592	159360
39254	pre	374177	121990	158800
39254	pre	373332	121971	158720
39254	pre	372847	122715	159520
39254	pre	374366	121290	160240
39254	pre	373749	120714	159200
39254	pre	372412	123793	154120
39254	post	370539	124893	153880
39254	pre	372278	120447	159600
39254	pre	374197	122587	159360
39254	pre	373190	121056	159080
39254	pre	347093	160740	181960
39254	pre	372618	122597	159040
39254	pre	430294	148444	192760
39254	post	372732	121691	158520
39254	post	374193	119958	158960
39254	pre	372172	120676	160080
39254	pre	372524	121367	159720
39254	post	372871	120981	160720
39254	pre	375044	121218	159800
39254	post	375865	121077	160560
39254	pre	373842	120619	160160
39254	post	373053	121623	160880
39254	post	374975	120723	160480
39254	post	373839	119224	160280
39254	post	375794	121610	160880
39254	post	373294	122603	159960
39254	pre	373433	120402	159600
39254	pre	372854	120373	159800
39254	pre	372257	121120	160080
39254	pre	374624	121797	159520
39254	post	365099	137209	153320
39254	pre	380615	138945	187040
39254	pre	374337	120217	159720
39254	pre	392255	151397	185080
39254	pre	392178	151863	181920
39254	pre	391318	149990	186120
39254	pre	375228	120963	159840
39254	pre	373619	120218	160080
39254	pre	373108	121068	160240
39254	pre	366772	135243	156240
39254	pre	367290	135336	155080
39254	pre	367747	135990	155120
39254	pre	367766	136340	155160
39254	post	390446	151392	183800
39254	post	390563	150634	183680
39254	pre	391169	151582	182600
39254	pre	391666	151623	181920
39254	pre	391511	151436	184080
39254	post	393847	151835	179040
39254	pre	376659	140345	189840
39254	post	374792	120763	160840
39254	post	373651	119865	160800
39254	pre	368108	135230	155800
39254	post	367873	134936	154880
39254	pre	365026	136667	153840
39254	pre	393287	142753	181040
39254	pre	393814	140634	180000
39254	pre	367296	135997	156000
39254	post	392026	151523	182880
39254	pre	367134	136615	155800
39254	post	365928	136260	156080
39254	pre	366705	137068	155440
39254	pre	368133	135400	155080
39254	post	371428	130241	158360
39254	pre	366790	135079	156040
39254	post	365225	138043	155400
39254	pre	365837	137017	155600
39254	pre	366999	135518	155240
39254	pre	364000	142739	154480
39254	pre	363565	143538	154680
39254	post	364559	136800	153520
39254	post	365341	140538	154920
39254	post	364545	135414	154240
39254	pre	366254	137240	155200
39254	pre	427491	131064	194280
39254	pre	366948	136011	155080
39254	pre	368191	136049	155200
39254	pre	367085	136488	155120
39254	pre	363933	141275	154280
39254	post	365571	137612	155840
39254	post	364121	144052	154560
39254	pre	363664	141816	154760
39254	pre	364319	142237	154360
39254	pre	364729	141234	153800
39254	post	364127	140647	153400
39254	pre	363372	143378	155200
39254	post	364687	141054	154960
39254	pre	363656	144829	155520
39254	post	362587	150100	159680
39254	pre	363525	142312	154720
39254	pre	364465	142853	155080
39254	pre	364352	144306	155560
39254	pre	364513	154209	161480
39254	pre	365410	155372	161880
39254	pre	364230	141986	154920
39254	pre	384773	159263	177000
39254	pre	363472	142393	155080
39254	pre	363600	142786	155280
39254	post	363538	144289	156320
39254	pre	392290	129142	179320
39254	post	363638	153218	160000
39254	pre	361712	150222	159320
39254	post	364355	153799	160200
39254	pre	367861	157513	163560
39254	post	361371	151871	159440
39254	pre	365827	155346	161680
39254	pre	365135	154604	161560
39254	pre	365714	126068	156960
39254	pre	364405	125371	157080
39254	post	366046	125621	157160
39254	pre	363991	125914	156760
39254	pre	364731	154870	162000
39254	pre	366441	155843	161560
39254	pre	365195	156052	161880
39254	post	366781	156978	163560
39254	post	365951	156054	162680
39254	post	366764	126567	155200
39254	pre	365397	126772	155600
39254	post	364049	127348	156720
39254	pre	366060	126810	156240
39254	pre	363660	122886	156920
39254	pre	365322	127143	157280
39254	post	365895	126885	157320
39254	pre	364636	126940	157160
39254	pre	364377	126139	156440
39254	pre	364399	126344	156960
39254	pre	365435	127070	156760
39254	pre	364140	125919	154640
39254	pre	365491	125163	157080
39254	post	364526	125268	157640
39254	post	366323	126345	156760
39254	pre	366258	127093	155480
39254	post	363979	125916	157160
39254	pre	366075	125833	156240
39254	post	363857	126100	154280
39254	post	363413	126676	156440
39254	pre	365395	125225	156680
39254	post	364732	125982	155280
39254	pre	366035	126386	155480
39254	post	363966	120760	158480
39254	pre	364542	125739	156360
39254	pre	366360	126639	156480
39254	pre	366605	126264	155920
39254	pre	352805	126987	155640
39254	post	363664	126005	153880
39254	pre	354084	130630	156240
39254	post	363489	125722	153600
39254	post	355093	128639	156680
39254	post	363398	123648	157160
39254	pre	366566	126833	156040
39254	pre	363596	123980	156800
39254	pre	355475	129092	156120
39254	pre	355927	130127	155640
39254	post	362841	122084	157480
39254	post	363522	120492	158640
39254	post	364094	120095	158880
39254	pre	354646	129283	156520
39254	pre	385500	155940	179760
39254	post	385610	156936	180160
39254	pre	355464	129147	156280
39254	post	353238	129439	155640
39254	pre	354823	129801	156720
39254	pre	355222	130713	156200
39254	pre	371695	160791	183880
39254	pre	354330	129296	156200
39254	pre	372139	160810	183520
39254	pre	431410	149253	198160
39254	pre	431239	149163	197840
39254	post	431713	148751	198120
39254	pre	354778	131007	156000
39254	pre	353922	129167	155840
39254	pre	354590	128777	156000
39254	pre	352950	128654	155920
39254	pre	353059	127857	156280
39254	pre	353692	128110	156280
39254	pre	371180	158422	170040
39254	pre	354709	129177	155360
39254	post	353111	127662	154040
39254	pre	357173	150720	190840
39254	post	354321	127043	155760
39254	post	351726	128018	155920
39254	pre	353009	127681	155440
39254	pre	353936	127368	155120
39254	pre	353306	128548	155440
39254	pre	354926	127871	155320
39254	post	354071	130090	155440
39254	pre	357371	121551	152400
39254	pre	353426	127997	155120
39254	post	353508	128378	154680
39254	pre	354850	128581	154760
39254	pre	357613	122844	152240
39254	pre	356612	121218	152240
39254	post	355680	124946	152600
39254	post	356218	124454	152280
39254	pre	357160	122563	152520
39254	pre	370613	144494	191120
39254	pre	369074	146572	191800
39254	pre	369164	146078	193080
39254	post	371204	145055	190840
39254	pre	369168	145485	191960
39254	pre	370470	145765	192720
39254	pre	370757	145206	191120
39254	pre	370697	143956	191440
39254	post	368555	144020	194120
39254	pre	369998	144411	191840
39254	pre	367050	147994	192240
39254	post	371906	143316	192120
39254	pre	368867	145200	193120
39254	pre	369504	144611	193280
39254	pre	369103	144760	194680
39254	post	369254	143965	194760
39254	pre	371051	144275	192360
39254	pre	370743	143966	192440
39254	pre	368233	144507	194200
39254	pre	366155	149275	192080
39254	pre	364705	149928	192560
39254	pre	362649	150128	192520
39254	pre	356474	149423	191000
39254	pre	355460	149495	191120
39254	pre	369719	146955	192800
39254	pre	369892	144615	192960
39254	pre	370166	144603	193640
39254	pre	369386	144027	194120
39254	pre	369878	145313	193840
39254	pre	369948	146182	192880
39254	post	362283	150566	191720
39254	post	357134	149717	191280
39254	pre	368065	146595	192520
39254	pre	368382	145456	194360
39254	pre	367230	145143	194440
39254	pre	366333	148455	193120
39254	pre	362628	150595	192320
39254	pre	369968	145530	193280
39254	pre	357153	150138	191240
39254	pre	357148	150671	190720
39254	pre	368515	145277	193600
39254	pre	359518	151028	191440
39254	pre	369712	144360	194200
39254	pre	368715	144324	193920
39254	pre	367387	144686	194720
39254	pre	356284	149854	190880
39254	pre	357746	149497	190440
39254	post	367142	145264	195000
39254	post	362228	149836	191800
39254	pre	359180	150133	191600
39254	pre	368458	144752	194960
39254	pre	367003	148771	192080
39254	pre	365488	149473	192480
39254	pre	360013	150293	191760
39254	post	356796	150655	191520
39254	pre	358213	149938	190560
39254	pre	356672	149635	189800
39254	pre	342641	147645	186160
39254	post	355642	149711	191520
39254	post	355266	148974	190840
39254	pre	357800	150428	190360
39254	pre	356195	150658	190040
39254	pre	357036	150354	189640
39254	post	357016	151452	189080
39254	pre	356199	149832	189200
39254	pre	352296	149873	188760
39254	pre	350712	149505	188400
39254	pre	340362	149288	186080
39254	pre	351830	149206	188440
39254	pre	339415	148001	185240
39254	pre	339239	148786	185160
39254	pre	341840	147955	186720
39254	post	339655	149467	185400
39254	post	338763	147887	185200
39254	post	338182	147304	184320
39254	pre	343166	147553	186800
39254	post	337086	146450	183920
39254	post	341814	148217	187080
39254	pre	342383	148456	186520
39254	pre	340031	149458	186320
39254	pre	340910	148928	186560
39254	pre	340503	148506	186320
39254	pre	339454	148312	185800
39254	pre	339574	149115	185760
39254	pre	340956	147723	185960
39254	post	344351	146956	187600
39254	pre	342269	147506	185760
39254	pre	346706	150357	188720
39254	pre	341847	148912	186400
39254	pre	344030	148232	187120
39254	pre	346993	149267	187520
39254	pre	346772	149727	187920
39254	pre	365741	148722	192720
39254	post	345213	147626	188520
39254	pre	347734	149250	187440
39254	pre	346355	150187	188200
39254	post	346553	151364	189560
39254	post	347118	151986	189760
39254	pre	347261	150262	187000
39254	pre	348012	149963	187560
39254	pre	347755	149636	187760
39254	pre	367524	147663	193560
39254	pre	346637	150499	187480
39254	pre	351586	149300	187800
39254	pre	367236	148479	193560
39254	pre	350587	149172	187960
39254	pre	366925	149434	193480
39254	pre	362322	155292	192840
39254	pre	361107	156934	191960
39254	pre	367029	147852	193320
39254	pre	365341	151127	193720
39254	pre	363211	155524	193000
39254	pre	362676	154423	193200
39254	pre	361059	155933	191920
39254	pre	364967	149268	193120
39254	pre	362306	155697	192280
39254	pre	361747	155197	191800
39254	pre	367636	149185	192880
39254	pre	365091	149895	193560
39254	pre	364664	149211	192840
39254	pre	365904	150701	193640
39254	pre	363240	154803	193400
39254	pre	363058	156097	192360
39254	pre	360796	156395	191920
39254	pre	364870	150664	193640
39254	post	364290	154115	192280
39254	pre	363610	155393	192040
39254	pre	363488	152967	193320
39254	pre	365475	152851	193040
39254	pre	363268	154260	191680
39254	pre	362634	154300	192840
39254	pre	363651	155692	191800
39254	pre	359540	160211	191160
39254	pre	355452	161671	192000
39254	pre	361916	157268	191600
39254	pre	356948	160965	191920
39254	pre	354284	162024	191640
39254	pre	362954	155150	191360
39254	pre	360868	156797	191000
39254	pre	356373	161216	190880
39254	pre	358995	160694	191520
39254	post	361216	156294	190760
39254	post	360219	156300	191320
39254	pre	362820	156268	191840
39254	pre	362348	154604	191680
39254	post	363598	155680	191040
39254	pre	360410	157221	191480
39254	post	360675	155957	191400
39254	pre	361690	155685	190960
39254	post	357552	161780	190920
39254	post	355084	160087	191440
39254	pre	359229	161126	190920
39254	pre	362107	156742	191080
39254	pre	357914	160693	190840
39254	pre	358458	161460	191040
39254	pre	357667	161350	191680
39254	post	357939	160669	191760
39254	post	367516	156034	179400
39254	pre	358508	160599	190720
39254	pre	355340	160745	191640
39254	pre	354474	160942	191280
39254	pre	355284	162112	191640
39254	post	353765	160551	191760
39254	post	354996	160324	192200
39254	pre	356460	161365	191800
39254	post	352368	160421	188840
39254	pre	354552	163007	191360
39254	pre	356380	161711	191640
39254	pre	353684	161074	190400
39254	post	353613	161262	191320
39254	pre	353460	161847	191000
39254	pre	355530	161324	190800
39254	post	353013	161041	189400
39254	post	352420	162560	190960
39254	pre	360065	163246	185960
39254	pre	354908	161184	190800
39254	post	352508	161251	190040
39254	post	354534	159778	191640
39254	pre	354396	162488	191080
39254	post	352669	160079	189040
39254	post	353407	160547	189680
39254	pre	354123	161933	190760
39254	pre	353673	161457	190320
39254	pre	390811	151039	186960
39254	pre	353572	161430	190040
39254	pre	359332	163121	186200
39254	post	357134	149717	191280
39254	pre	359008	162925	185200
39254	pre	359744	161630	185120
39254	pre	352289	166799	185040
39254	pre	360161	163804	185720
39254	pre	359665	164839	185920
39254	pre	359471	166047	186120
39254	pre	358864	165952	186000
39254	pre	359583	161800	185600
39254	pre	394431	141329	181040
39254	post	359080	162756	184680
39254	pre	359009	165279	185720
39254	pre	359151	164660	184960
39254	pre	394353	141285	180400
39254	pre	351657	166694	185480
39254	pre	360183	161792	188280
39254	post	358977	167214	186400
39254	pre	351617	167822	185520
39254	pre	353104	165807	185560
39254	post	392791	142436	182080
39254	pre	359679	161805	185880
39254	pre	359960	165427	186080
39254	pre	361152	164437	184960
39254	pre	353528	164982	184920
39254	pre	331050	151928	180880
39254	pre	358528	164015	185120
39254	pre	359005	162452	185480
39254	pre	361256	165133	185200
39254	post	357232	163270	184400
39254	pre	353257	166263	185400
39254	post	351265	166528	185680
39254	pre	352768	166535	185920
39254	pre	352281	165854	184760
39254	pre	330255	151746	180600
39254	pre	360747	163891	185240
39254	pre	351800	167613	186280
39254	pre	359216	163397	184600
39254	pre	352689	167470	186480
39254	pre	352449	168465	186000
39254	pre	355648	163877	184160
39254	post	372139	161091	185960
39254	pre	351945	166270	185200
39254	pre	371467	160439	184080
39254	pre	376486	160434	182600
39254	post	350665	167184	185680
39254	pre	355767	164631	184520
39254	pre	352681	166869	185760
39254	pre	352220	167685	186800
39254	pre	350985	168575	186320
39254	pre	373230	160433	182880
39254	pre	352841	168136	186120
39254	pre	365392	161451	188440
39254	post	373059	160163	185440
39254	pre	374839	160320	183280
39254	post	371250	159532	184240
39254	pre	366930	162843	188320
39254	pre	372525	160446	183160
39254	pre	366136	161683	188760
39254	pre	367425	162187	188360
39254	pre	372546	160804	184000
39254	pre	373039	160737	183480
39254	post	369330	162685	186600
39254	pre	372547	160452	184520
39254	pre	374207	160066	183040
39254	pre	371443	160604	184520
39254	pre	374818	161041	182920
39254	post	367409	162532	189440
39254	pre	365729	162510	188080
39254	pre	368545	161812	187320
39254	pre	365626	161572	189120
39254	pre	375722	160119	182800
39254	pre	376031	160386	183040
39254	pre	366792	162211	188680
39254	pre	364783	152921	193800
39254	pre	365657	162102	188080
39254	pre	367608	162690	187920
39254	pre	368616	162555	187480
39254	pre	363689	153820	192240
39254	pre	374561	153933	187800
39254	post	375361	153804	187800
39254	pre	385801	155435	179200
39254	pre	363422	153501	193680
39254	pre	375109	153553	188320
39254	post	373061	153984	188040
39254	pre	364124	152192	193760
39254	pre	374631	160763	182480
39254	pre	364088	152913	193960
39254	pre	374333	153842	188320
39254	pre	385840	155161	179800
39254	pre	385050	156066	177920
39254	pre	364066	153689	193840
39254	pre	373917	153568	188080
39254	pre	374004	153791	188680
39254	pre	375665	152980	187800
39254	pre	384660	155433	179600
39254	post	376447	160528	181920
39254	pre	385289	155652	178600
39254	pre	374569	153549	187560
39254	pre	365096	162270	189240
39254	pre	386008	155099	179120
39254	pre	375016	152756	187800
39254	pre	384633	155619	180320
39254	pre	391851	150870	185800
39254	pre	385482	155764	180200
39254	pre	384220	155880	178760
39254	pre	384887	154680	179800
39254	pre	391474	149663	186600
39254	post	383930	156155	178360
39254	pre	381065	139459	187160
39254	pre	380928	137883	188160
39254	pre	384385	155596	178600
39254	pre	427758	130806	193880
39254	pre	364406	154896	161520
39254	pre	366504	156203	162040
39254	pre	365996	156660	161840
39254	pre	367995	157798	163720
39254	pre	364805	153806	160800
39254	post	366139	162394	189160
39254	post	363694	154364	161720
39254	post	368223	157741	164480
39254	pre	364850	154519	161120
39254	pre	365775	155177	161480
39254	post	364337	155252	162440
39254	pre	367401	157315	163240
39254	post	367209	157045	160560
39254	pre	414174	131516	193040
39254	pre	413755	131410	190360
39254	pre	414112	131357	190560
39254	post	356203	119257	151400
39254	pre	358059	122825	152680
39254	pre	356636	119052	151960
39254	post	358990	119373	151960
39254	pre	356745	120134	151720
39254	pre	356611	121205	152120
39254	pre	358337	122045	152680
39254	pre	391738	150783	182880
39254	post	356619	122292	151680
39254	pre	357352	118449	152720
39254	pre	358435	122254	152880
39254	pre	356681	118067	151800
39254	pre	390156	151499	186480
39254	pre	357337	120731	151600
39254	pre	358191	119309	151960
39254	post	358266	121569	153600
39254	pre	356763	121915	152000
39254	pre	356686	117999	152000
39254	post	358819	122007	152760
39254	pre	356624	120343	152080
39254	post	358458	117092	152600
39254	pre	357283	118622	152440
39254	pre	357707	122204	152960
39254	post	357171	118130	152720
39254	pre	391003	151398	186680
39254	pre	358097	121693	152200
39254	pre	356586	119657	151400
39254	pre	357057	117462	152000
39254	pre	357339	118978	151000
39254	pre	357539	119233	151160
39254	post	363028	118586	154600
39254	post	388801	150977	187040
39254	pre	358259	117965	152240
39254	pre	357987	117363	152280
39254	pre	393873	140426	180880
39254	pre	357886	118716	152320
39254	pre	357156	119190	152320
39254	pre	357750	116980	151320
39254	post	358695	119830	153240
39254	pre	357221	116987	151880
39254	post	357277	116442	151160
39254	pre	356851	117389	151480
39254	pre	352975	133198	155240
39254	pre	362656	119502	154600
39254	pre	350153	133516	153800
39254	pre	352686	131810	155760
39254	pre	356810	118634	151160
39254	pre	351215	132940	153640
39254	pre	357249	116804	151640
39254	post	356854	117963	150720
39254	pre	362160	119731	154440
39254	pre	362303	119751	154160
39254	pre	353939	131189	155400
39254	pre	349922	132766	153640
39254	post	350654	133532	152680
39254	pre	352050	133130	155520
39254	pre	362651	118987	154040
39254	pre	357552	118473	151040
39254	pre	352581	132858	155760
39254	pre	356903	118565	150760
39254	post	363028	118586	154600
39254	post	351668	131810	152680
39254	post	356854	117963	150720
39254	post	354071	130090	155440
39254	pre	350397	132915	154280
39254	post	358269	118967	152920
39254	pre	355025	130436	155600
39254	pre	353151	131002	155760
39254	post	353874	130452	155840
39254	pre	353818	130703	155440
39254	pre	352061	132416	155400
39254	pre	352591	133151	155000
39254	pre	349622	133817	154360
39254	pre	349260	133362	153920
39254	post	351553	132367	153200
39254	post	353656	133594	155560
39254	post	350907	133277	155240
39254	pre	351240	132826	155120
39254	pre	353840	131702	155440
39254	pre	362991	119328	154360
39254	pre	351646	133587	155160
39254	post	352255	133681	155640
39254	pre	352901	132810	155120
39254	post	351687	132062	154760
39254	pre	345426	134581	155080
39254	pre	346899	135116	155160
39254	post	347067	134903	156520
39254	pre	350799	133291	154760
39254	pre	351475	133520	154480
39254	pre	346263	135901	155400
39254	pre	350906	133329	153800
39254	pre	350813	132369	153440
39254	pre	351264	132955	152880
39254	post	351443	132732	153040
39254	pre	351161	132607	153920
39254	pre	350170	132561	153480
39254	pre	350853	133292	153400
39254	post	351829	133080	152800
39254	pre	344692	135190	155080
39254	post	349869	133719	151880
39254	post	344188	135215	155440
39254	pre	346332	134431	155280
39254	pre	346288	135775	155280
39254	pre	345083	135818	155400
39254	pre	344813	134861	155360
39254	pre	349679	133932	154520
39254	pre	345616	134823	154760
39254	post	347546	135288	155720
39254	post	413657	126954	193720
39254	pre	345719	134877	155640
39254	pre	336808	138966	167120
39254	pre	367481	162173	187320
39254	pre	345802	135845	155640
39254	post	344318	135324	155640
39254	pre	368967	161934	186760
39254	pre	346663	135059	156080
39254	pre	346232	135656	155960
39254	pre	366615	161930	187880
39254	pre	368750	162472	187200
39254	pre	329546	150349	179320
39254	pre	344767	136031	155920
39254	pre	344902	135303	155920
39254	pre	337953	139065	165360
39254	pre	345259	135606	156240
39254	post	335900	137778	168960
39254	post	335580	138904	169400
39254	pre	338740	139146	165920
39254	pre	338705	138621	165680
39254	pre	365808	152547	192840
39254	pre	348484	160581	182480
39254	pre	366515	150371	192800
39254	pre	374716	120844	159480
39254	pre	336902	139093	166480
39254	pre	338324	139844	166000
39254	pre	373113	123518	158560
39254	pre	373988	122687	158840
39254	pre	336138	138007	167800
39254	pre	373248	122943	159040
39254	pre	337626	138503	166560
39254	pre	337002	138071	167120
39254	post	335414	137640	169480
39254	pre	336976	138419	166720
39254	post	336750	138023	168360
39254	post	335621	137757	169840
39254	pre	334223	144132	172360
39254	pre	330518	150395	178400
39254	pre	351202	168790	177760
39254	pre	330792	149658	178840
39254	pre	385554	136149	186520
39254	post	335182	139662	170160
39254	post	333980	142879	172720
39254	pre	387262	136090	187080
39254	pre	385243	136246	187200
39254	pre	386654	136679	187120
39254	pre	385625	137207	186960
39254	pre	386796	135723	186960
39254	post	388363	136786	186840
39254	pre	330408	151266	179000
39254	pre	330649	150509	178840
39254	post	333830	142848	173040
39254	post	329574	151085	179160
39254	pre	329778	150717	179160
39254	pre	330455	151887	179960
39254	pre	337849	139027	165800
39254	pre	385506	158638	176240
39254	pre	329724	149751	178760
39254	pre	346460	160076	182520
39254	pre	340380	149154	185920
39254	pre	330772	150726	179400
39254	pre	359419	163372	185880
39254	pre	350356	168646	178120
39254	post	382788	160214	177640
39254	pre	330470	151749	179600
39254	pre	346185	159906	182960
39254	pre	329910	151426	179880
39254	post	330661	152108	182000
39254	post	380859	160409	178400
39254	pre	365659	136475	155000
39254	pre	363909	135862	153360
39254	pre	329587	150791	179960
39254	pre	364698	136085	154160
39254	pre	365130	135019	153960
39254	pre	365180	135559	154560
39254	pre	365787	136034	155200
39254	pre	364291	141904	154160
39254	pre	364717	141192	153760
39254	pre	364427	140659	153960
39254	pre	365057	141436	154320
39254	pre	362465	150547	158920
39254	pre	361513	151114	159440
39254	pre	362237	150495	159400
39254	pre	330614	151190	180520
39254	pre	364242	144522	155080
39254	pre	361786	151537	159760
39254	pre	361654	151027	159320
39254	pre	362538	149998	158760
39254	pre	392423	129319	179960
39254	post	388321	137183	186120
39254	post	330880	152249	181720
39254	post	386002	157832	176600
39254	pre	373978	153930	190200
39254	pre	365991	158755	177840
39254	pre	367607	157762	177920
39254	pre	370620	150743	191640
39254	pre	383543	159468	177560
39254	pre	374777	153482	188880
39254	post	429160	156004	195360
39254	pre	384543	156420	177360
39254	pre	385058	158759	176200
39254	pre	384656	159168	177240
39254	pre	384680	156595	177040
39254	pre	384109	159404	176920
39254	pre	384332	159110	176480
39254	pre	384669	158438	177320
39254	pre	364571	149780	193320
39254	pre	371196	145152	191440
39254	pre	370965	145434	191800
39254	post	384748	160278	175960
39254	post	385273	158247	175800
39254	post	385520	155876	180960
39254	post	412568	132601	190760
39254	post	384225	157192	176800
39254	post	384072	158376	177320
39254	pre	384932	156439	177520
39254	pre	371444	159956	168680
39254	pre	385319	158672	176720
39254	post	385049	156600	176800
39254	pre	360594	163847	184240
39254	post	384655	155828	177560
39254	post	374970	152789	189040
39254	pre	394022	141366	181520
39254	post	385053	155191	178000
39254	post	384368	156886	180280
39254	pre	372750	153046	190680
39254	pre	374417	153136	189320
39254	post	373028	153559	189760
39254	post	385873	154277	178800
39254	post	428765	128258	189880
39254	pre	394002	129206	179600
39254	pre	364815	136195	153720
39254	pre	456065	139058	196960
39254	pre	456385	139333	195560
39254	pre	455771	138702	193920
39254	pre	456336	139305	194800
39254	pre	455466	138726	192840
39254	post	392074	141922	180400
39254	pre	384959	154763	179520
39254	pre	358667	150750	191840
39254	post	378819	139283	187480
39254	post	358494	162799	185560
39254	pre	426215	129406	191120
39254	post	389766	127784	172880
39254	post	347405	151129	189320
39254	post	364717	157268	179160
39254	pre	385313	136811	186800
39254	pre	350437	170214	176800
39254	pre	378633	153060	168520
39254	pre	373639	155221	169400
39254	pre	364920	158961	175880
39254	pre	374440	155005	169640
39254	post	364785	159558	176680
39254	pre	365590	159239	176000
39254	pre	364557	158979	176320
39254	pre	370433	157743	170040
39254	pre	363519	160212	173880
39254	pre	363926	159571	174000
39254	pre	365916	159353	174640
39254	pre	364982	159320	175320
39254	pre	361328	156437	191000
39254	pre	361118	155825	191480
39254	post	350834	166767	185560
39254	pre	455633	122554	181360
39254	pre	456626	122780	181520
39254	pre	353346	126456	155880
39254	pre	354768	130543	156400
39254	pre	352419	127441	156040
39254	pre	357704	161007	191920
39254	pre	365110	127025	156160
39254	pre	357091	161590	191520
39254	pre	362483	154296	191560
39254	pre	362502	154796	193040
39254	pre	354004	131137	156200
39254	pre	354987	161853	190480
39254	pre	458304	121444	181320
39254	pre	349676	171338	176760
39254	pre	457242	120674	179320
39254	pre	456277	121285	180320
39254	pre	456051	120836	179800
39254	pre	455435	121589	179920
39254	pre	456160	122214	178680
39254	pre	457447	120783	180160
39254	pre	456966	121861	180920
39254	pre	456785	124215	180160
39254	pre	431498	152031	202000
39254	pre	430189	154592	202760
39254	pre	431334	153659	201760
39254	post	393110	129096	178080
39254	pre	365946	158767	175600
39254	pre	365481	158515	176320
39254	pre	430199	157080	205560
39254	pre	363558	159828	173400
39254	pre	364406	159941	174480
39254	pre	364851	159865	173560
39254	pre	364935	163108	171640
39254	pre	364129	159730	172880
39254	pre	364135	162604	172000
39254	pre	365020	162279	171520
39254	pre	360032	156524	169760
39254	pre	360664	156585	169200
39254	pre	361565	157053	170280
39254	pre	371632	157218	171080
39254	pre	361500	158661	170480
39254	pre	364510	160122	172320
39254	pre	363528	159326	179240
39254	pre	371954	157102	170880
39254	pre	368440	159921	177360
39254	pre	372086	156179	170600
39254	pre	363225	160171	172880
39254	pre	367374	157006	178200
39254	post	371963	160392	167760
39254	pre	371732	163794	167160
39254	pre	456111	123110	178600
39254	pre	364339	159123	179320
39254	pre	376111	154327	168640
39254	post	365138	160151	174800
39254	pre	363276	158666	179240
39254	pre	363587	159398	179880
39254	pre	371429	163329	167480
39254	pre	370973	157303	170040
39254	pre	371389	160669	168440
39254	pre	376661	153403	168760
39254	pre	375714	153534	169240
39254	pre	373131	161834	173040
39254	pre	373759	155875	169640
39254	pre	372337	161591	173040
39254	pre	376654	153911	168760
39254	pre	363178	159863	171360
39254	pre	375414	154613	168640
39254	pre	378361	152628	168520
39254	post	341282	149715	186520
39254	post	340743	149693	186720
39254	post	377975	160718	182640
39254	post	364393	159602	180440
39254	post	383474	159849	177520
39254	post	372534	150803	191880
39254	pre	455885	124343	178840
39254	pre	455433	122491	180000
39254	pre	455404	123094	179680
39254	pre	456365	124017	178480
39254	pre	364632	158768	177000
39254	pre	456533	121041	178880
39254	post	345629	159678	183840
39254	pre	366497	158014	177120
39254	pre	370360	145830	191520
39254	pre	431425	153317	202880
39254	pre	379440	139549	187840
39254	post	352951	161994	190760
39254	pre	356559	149727	191360
39254	pre	372522	157269	170720
39254	pre	453800	138564	193760
39254	pre	365361	159024	176680
39254	pre	368160	159280	177720
39254	pre	371180	150921	191280
39254	post	370895	150456	191160
39254	post	371220	150341	190680
39254	pre	454400	140232	195280
39254	pre	454970	140009	195280
39254	pre	371365	150762	192000
39254	pre	456281	138950	192240
39254	pre	456892	138207	192400
39254	post	353022	160991	189560
39254	pre	348649	170224	176800
39254	pre	348955	169684	177360
39254	pre	349724	170428	177720
39254	pre	350729	169514	176720
39254	pre	394081	129333	181120
39254	pre	350529	169655	177440
39254	pre	456952	123834	178720
39254	pre	457817	123847	179840
39254	pre	456818	123788	180040
39254	pre	455798	123527	181480
39254	pre	456796	123428	181200
39254	post	371302	165293	167040
39254	pre	374206	155954	169840
39254	post	371967	168279	165520
39254	post	379567	152351	167920
39254	post	372409	159654	168400
39254	post	371461	158754	169880
39254	post	371605	156064	170040
39254	post	370956	166406	166480
39254	post	370307	158931	169320
39254	pre	373030	156156	170840
39254	pre	372755	157207	170440
39254	post	373177	155465	170760
39254	pre	370830	157186	170960
39254	pre	372162	156498	170160
39254	post	370963	159257	168920
39254	pre	371293	156697	170560
39254	pre	371582	156617	170200
39254	pre	371286	157927	170320
39254	post	372202	155740	169880
39254	pre	369960	158146	170800
39254	post	371605	156064	170040
39254	post	370179	158019	171760
39254	pre	367391	158029	177440
39254	post	365709	158505	175080
39254	post	366081	158850	174440
39254	post	364176	159608	174800
39254	pre	373840	156526	170040
39254	pre	366434	158280	178160
39254	post	366238	159103	175480
39254	pre	366850	157632	178200
39254	post	367588	156183	179040
39254	post	364095	159974	179840
39254	pre	366575	158794	176920
39254	post	367588	156183	179040
39254	pre	368962	159469	177760
39254	pre	368205	159193	177320
39254	pre	366783	158205	176720
39254	pre	366114	158136	177680
39254	post	369281	160113	177080
39254	pre	367645	158898	177880
39254	pre	364672	158229	178480
39254	post	363916	159834	179240
39254	post	364027	157526	179360
39254	post	369281	160113	177080
39254	pre	363748	158125	179600
39254	post	364197	159953	180240
39254	pre	360002	168122	182760
39254	post	363481	159042	180640
39254	post	372360	159634	168800
39254	pre	360147	168723	182760
39254	post	372117	159837	169000
39254	pre	359886	169099	182000
39254	pre	361206	164278	184040
39254	pre	360539	164662	183400
39254	pre	361427	164741	183440
39254	pre	361175	164176	183480
39254	post	361444	167344	182840
39254	pre	360620	168438	182240
39254	pre	360125	165177	183520
39254	pre	361289	165534	183080
39254	pre	360214	161830	185640
39254	pre	359914	167209	182760
39254	post	361434	165822	182520
39254	post	361883	164057	183520
39254	post	358777	170931	182800
39254	post	361316	168687	182080
39254	post	357307	164460	185320
39254	pre	361282	165958	182880
39254	pre	359482	161946	184640
39254	pre	360094	163538	184520
39254	post	361170	164498	183200
39254	pre	360324	167644	182480
39254	pre	359882	166670	182880
39254	post	360187	169244	182720
39254	post	359750	164544	184600
39254	pre	359668	168932	182480
39254	post	358947	170492	182480
39254	post	360264	163180	184400
39254	pre	360843	166701	182800
39254	post	359763	166581	182640
39254	post	360151	165890	187760
39254	post	361429	161931	187600
39254	post	359596	165682	186680
39254	post	359259	169976	181760
39254	post	359061	166280	186560
39254	pre	366417	161817	188200
39254	post	364554	162320	188680
39254	post	358630	160987	190040
39254	post	361592	156049	190760
39254	post	362757	156704	191080
39254	post	360497	162574	186440
39254	post	363598	155680	191040
39254	post	361921	154972	191040
39254	pre	362393	156253	192080
39254	post	362352	153790	191600
39254	post	362650	154350	193520
39254	pre	364563	153582	192560
39254	pre	387982	135840	186280
39254	post	329574	151085	179160
39254	post	369397	144992	191760
39254	post	330880	152249	181720
39254	post	330130	150169	178040
39254	pre	330044	150921	180320
39254	post	367690	146276	193160
39254	pre	335344	138719	169640
39254	post	336667	137796	167320
39254	post	335580	138904	169400
39254	post	338002	138721	163920
39254	pre	345217	136152	156640
39254	post	338275	140483	165920
39254	pre	345055	135672	156520
39254	post	347147	134749	156200
39254	post	352255	133681	155640
39254	pre	346976	135439	155480
39254	post	348370	134548	154440
39254	pre	362562	129286	158240
39254	post	345064	136718	156040
39254	post	349621	133763	153800
39254	post	358697	130247	157680
39254	post	391120	129240	180560
39254	post	365322	129425	158440
39254	post	391903	129113	180680
39254	post	391405	128883	180960
39254	post	390833	128986	180520
39254	post	393014	128618	180880
39254	post	395626	130214	182000
39254	pre	395304	129597	181760
39254	post	364839	156254	162560
39254	post	395367	130349	181200
39254	pre	371423	160147	184600
39254	post	367873	134936	154880
39254	post	372215	161051	185440
39254	pre	375355	161273	182760
39254	post	374291	161273	182480
39254	pre	376403	160722	182840
39254	pre	375059	161089	182400
39254	pre	372147	160169	184280
39254	post	373859	159734	185080
39254	post	371323	161401	184280
39254	post	369128	162080	187520
39254	post	375115	159432	183280
39254	pre	372643	160258	183880
39254	post	373195	159736	184960
39254	post	364966	163151	187880
39254	post	367333	161735	188560
39254	post	369063	161624	187360
39254	post	369128	162080	187520
39254	post	369155	162318	187840
39254	post	384781	155216	178680
39254	pre	366523	162838	187840
39254	post	370757	150785	191160
39254	post	373491	152926	188120
39254	post	371011	152134	191960
39254	post	365565	162624	187560
39254	post	365208	163119	187560
39254	post	374064	154162	187840
39254	post	392536	151695	182360
39254	post	390523	151522	182600
39254	post	392011	151103	186280
39254	post	393958	142738	180760
39254	post	391815	137639	181760
39254	post	392561	150647	186440
39254	post	392130	151653	185480
39254	post	394696	142075	181320
39254	post	390446	151392	183800
39254	post	391138	150231	187040
39254	post	392561	150647	186440
39254	pre	339812	148767	186520
39254	post	338763	147887	185200
39254	pre	339824	148283	185480
39254	pre	351357	149076	187480
39254	post	339851	148951	187600
39254	post	346398	148294	186120
39254	post	339011	149403	186800
39254	pre	339646	149222	185560
39254	post	339011	149403	186800
39254	pre	341108	147728	185280
39254	post	341469	147555	186360
39254	post	347119	148265	187520
39254	post	362228	149836	191800
39254	pre	357881	150015	190040
39254	post	351602	173471	176320
39254	pre	357426	150763	191200
39254	post	357050	151438	189640
39254	pre	350435	168934	176880
39254	pre	363889	142831	154600
39254	post	342500	147087	186960
39254	post	348510	170973	177520
39254	post	356876	165428	184240
39254	pre	356786	150191	189440
39254	post	349835	168424	176160
39254	pre	348881	170611	176760
39254	pre	356051	164436	184000
39254	post	352104	167319	187040
39254	pre	356936	164685	184400
39254	pre	352297	168934	186320
39254	pre	351274	167479	185920
39254	post	353784	166486	186400
39254	post	348510	170973	177520
39254	post	352368	168168	185440
39254	post	358912	163739	184280
39254	post	352848	169150	186760
39254	pre	359964	156481	169280
39254	post	353962	165946	185080
39254	pre	361593	157549	170440
39254	post	360279	154968	168280
39254	pre	352866	168162	186360
39254	post	351836	169397	186120
39254	post	353472	166694	186400
39254	pre	360320	155865	169120
39254	pre	361486	158213	169760
39254	post	360575	157000	170520
39254	post	355259	165730	184800
39254	pre	360728	157481	169600
39254	pre	359540	156134	169400
39254	post	361942	156481	169560
39254	pre	360868	156257	169240
39254	pre	361392	157485	170600
39254	pre	361097	158073	170800
39254	pre	361656	157570	170280
39254	post	362533	160270	171040
39254	pre	361452	156273	169280
39254	pre	361603	156937	169760
39254	post	360517	157895	170920
39254	post	362677	160909	172480
39254	post	361860	155885	169280
39254	pre	364051	162836	171360
39254	post	362235	160107	171600
39254	pre	364147	161672	171360
39254	pre	364685	162932	172200
39254	pre	363919	162385	171120
39254	pre	363333	159984	172520
39254	post	362474	161436	172800
39254	post	364482	162469	172640
39254	pre	363441	161329	172360
39254	pre	363251	161221	171800
39254	post	364687	161749	171120
39254	pre	361036	156578	170080
39254	pre	364189	161224	172520
39254	pre	360373	158058	170600
39254	pre	364365	160454	173400
39254	pre	364079	162397	172200
39254	post	365137	164056	172120
39254	pre	364866	162298	171880
39254	post	365448	161325	172840
39254	pre	363431	162058	171640
39254	post	363269	160679	172960
39254	post	365208	160866	172480
39254	post	360751	157587	170680
39254	pre	362044	158361	170320
39254	pre	363127	159807	171760
39254	pre	364423	159243	174320
39254	post	365412	160683	172760
39254	pre	357005	119852	152200
39254	post	358254	120174	152680
39254	pre	361212	158407	170000
39254	pre	363781	161416	171680
39254	pre	355184	129109	155200
39254	post	355746	128465	155400
39254	post	355938	128641	155400
39254	post	370870	123430	154280
39254	pre	355666	129466	155400
39254	post	370785	126633	158240
39254	post	351839	126563	156040
39254	post	374589	122401	158680
39254	post	367052	126645	155440
39254	post	373904	160969	173120
39254	pre	372164	161994	173200
39254	post	354140	160894	190080
39254	pre	355297	161926	191200
39254	pre	354344	164942	184040
39254	pre	347185	160889	182760
39254	pre	348173	160060	182760
39254	pre	348101	161424	182760
39254	pre	349309	161956	182760
39254	pre	346240	160483	182920
39254	pre	346609	160161	182960
39254	post	346159	158537	182720
39254	pre	346474	160206	183120
39254	post	352706	173569	178520
39254	post	357552	161780	190920
39254	post	358230	160936	190520
39254	pre	353053	165101	184120
39254	pre	357615	160729	191160
39254	pre	357817	163256	184120
39254	post	346802	159005	183120
39254	pre	352179	174007	177720
39254	post	360080	161265	190960
39254	pre	373263	161008	173080
39254	pre	372869	161364	173320
39254	post	356781	165037	183960
39254	post	356781	165037	183960
39254	pre	356449	163536	184160
39254	pre	354914	164045	184120
39254	pre	352984	166168	184600
39254	pre	352517	164753	184160
39254	pre	357769	163952	184120
39254	pre	350380	171396	176040
39254	pre	349945	171020	176200
39254	pre	349685	171443	176320
39254	pre	350644	171416	176520
39254	pre	355412	164714	183880
39254	pre	355945	163694	183560
39254	pre	352038	173451	177560
39254	pre	351581	174109	177320
39254	post	351602	173471	176320
39254	pre	352181	173811	177160
39254	pre	354972	164126	183760
39254	pre	354671	164658	183360
39254	pre	355141	164789	183360
39254	pre	350387	168381	177720
39254	pre	350631	169214	177760
39254	pre	350044	168930	177560
39254	post	349611	170479	175560
39254	pre	350913	171554	177000
39254	pre	349002	170902	177080
39254	post	348282	169710	177880
39254	pre	349235	169858	177800
39254	pre	374283	120036	160080
39254	post	348543	171476	177680
39254	post	349511	172067	175880
39254	post	349825	169157	175880
39254	post	368100	159553	178240
39254	post	373483	162437	172120
39254	post	373661	162001	172320
39254	pre	372804	160984	172960
39254	pre	372726	161803	173560
39254	post	375437	121534	159880
39254	pre	372815	161765	172480
39254	post	370847	161612	174560
39254	post	377610	153922	168760
39254	post	374105	160886	172760
39254	post	370083	160562	175480
39254	pre	349924	169962	176000
39254	post	350931	169341	175840
39254	pre	349625	169601	176160
39254	pre	349529	170317	176160
39254	post	352325	173503	176680
39254	pre	351795	173219	176960
39254	pre	349182	169684	176640
39254	post	371016	160865	174960
39254	pre	373803	121303	158920
39254	post	375244	153644	169600
39254	post	371530	121902	159360
39254	pre	376550	153444	169440
39254	post	347623	148832	187080
39254	post	372754	155645	167320
39254	post	375356	122294	159120
39254	post	346815	151268	188800
39254	pre	375310	154379	169360
39254	pre	368047	144862	194000
39254	pre	378826	152556	168680
39254	pre	374850	154656	168640
39254	post	377610	153922	168760
39254	pre	378263	152953	168920
39254	pre	375567	154121	168480
39254	post	377295	152614	169560
39254	post	378236	152263	168800
39254	pre	375986	153845	169440
39254	post	375331	153873	170040
39254	post	375324	155210	170000
39254	pre	375044	154154	168840
39254	post	368866	145672	194360
39254	post	350500	133533	152280
39254	post	369315	144000	193480
39254	post	366897	150084	193400
39254	post	344351	146956	187600
39254	pre	363875	135534	153280
39254	post	365524	152794	192520
39254	pre	350927	133401	152800
39254	post	343240	147743	187360
39254	post	363507	134711	152960
39254	post	364361	136573	153360
39254	pre	364254	135254	153760
39254	post	368190	157355	177960
39254	post	363936	134387	153280
39254	pre	347886	160388	182040
39254	post	365240	135636	153160
39254	pre	364675	135306	153440
39254	post	366951	156502	162040
39254	pre	349202	161631	182440
39254	pre	345568	160159	183680
39254	post	349451	162065	181960
39254	post	363694	154364	161720
39254	pre	347832	161281	182520
39254	pre	349013	161218	182280
39254	pre	345118	160179	179600
39254	post	345917	159518	179480
39254	pre	346394	160219	180320
39254	pre	347780	160562	183040
39254	pre	367876	156679	178560
39254	post	345725	161138	182480
39254	post	345917	159518	179480
39254	post	347055	158466	177880
39254	post	348338	160018	183200
39254	pre	345772	159894	180280
39254	pre	345991	159944	179760
39254	pre	383488	137021	186720
39254	post	345852	162142	182280
39254	pre	346471	160263	180640
39254	post	345690	160215	179160
39254	pre	387910	136099	186680
39254	pre	384191	136918	186440
39254	post	347055	158466	177880
39254	post	346347	158075	179000
39254	post	348338	160018	183200
39254	post	346559	161849	182240
39254	post	346626	158602	177520
39254	pre	387278	136900	186600
39254	pre	354878	162809	191760
39254	pre	357056	161248	190760
39254	pre	356550	161805	190600
39254	pre	351465	149480	188680
39254	post	384232	137854	186440
39254	pre	348283	161161	182960
39254	post	358964	159974	191600
39254	pre	365760	155726	161960
39254	pre	353867	165576	185240
39254	post	366030	163235	188720
39254	post	355642	149711	191520
39254	post	355642	149711	191520
39254	pre	377658	153121	168360
39254	post	378141	153474	167960
39254	pre	377369	152896	169360
39254	post	367142	145264	195000
39254	pre	378981	152419	168240
39254	post	379477	153209	167760
39254	post	379638	152095	168160
39254	pre	359423	166254	186320
39254	pre	378482	152799	168160
39254	pre	377058	153552	168520
39254	post	376818	153776	168400
39254	post	360967	166071	185720
39254	post	352932	125962	157360
39254	post	353067	127389	154720
39254	pre	377309	153388	169240
39254	pre	352860	125792	157000
39254	pre	359454	164020	184680
39254	post	351643	127414	156520
39254	pre	352497	126904	156480
39254	post	353556	125952	157200
39254	post	352281	125980	157000
39254	post	352039	126247	156760
39254	pre	353032	125763	156360
39254	post	392749	142632	181640
39254	pre	363714	161901	172080
39254	post	383930	156155	178360
39254	post	358459	162364	190480
39254	post	367436	160115	176600
39254	post	358318	161997	190320
39254	pre	354030	161378	190600
39254	post	364701	136611	154320
39254	post	355860	161134	192360
39254	post	375497	153730	168640
39254	pre	373440	153684	188240
39254	pre	372501	151654	191840
39254	pre	364292	158358	179320
39254	pre	353229	132570	155440
39254	post	350017	172100	175640
39254	pre	364953	159876	173400
39254	pre	371213	151459	192320
39254	pre	352892	131502	156360
39254	pre	354986	160937	192280
39254	pre	371952	151433	192240
39254	pre	353650	132212	155600
39254	post	361381	157540	191720
39254	post	391903	129113	180680
39254	pre	385551	136910	185920
39254	pre	374034	153099	188400
39254	pre	384695	136774	185920
39254	post	375983	161498	183040
39254	post	378236	152263	168800
39254	post	372264	159665	167960
39254	post	365082	158512	174000
39254	post	385458	135436	185240
39254	post	384342	157683	176280
39254	post	362736	158878	179240
39254	post	371867	161404	184520
39254	pre	357745	118716	152560
39254	post	363332	159672	174160
39254	post	352922	173714	178160
39254	pre	371710	151946	192080
39254	pre	393328	129378	180760
39254	pre	431143	156378	204360
39254	pre	431231	155371	204360
39254	pre	354569	161031	191800
39254	post	354920	160299	191920
39254	pre	364447	124551	156280
39254	pre	430531	152431	202200
39254	post	364375	161465	189080
39254	pre	431330	156491	205200
39254	pre	372805	159905	184800
39254	pre	413302	132483	197000
39254	pre	432115	152666	202000
39254	pre	355307	129992	155360
39254	pre	384362	156520	177720
39254	pre	427837	126911	190200
39254	pre	362188	150004	158560
39254	pre	429096	126664	189080
39254	pre	352320	167348	186640
39254	pre	429464	126576	188720
39254	pre	428499	126067	188920
39254	pre	428268	127753	190360
39254	pre	425575	128087	191120
39254	pre	426417	126941	190560
39254	pre	360451	157244	191400
39254	pre	455634	139463	194840
39254	pre	454636	138315	196440
39254	pre	455270	138112	195440
39254	pre	456310	138669	195960
39254	pre	456387	139357	193880
39254	pre	455990	139843	194880
39254	pre	456053	139489	194000
39254	pre	428613	127565	189240
39254	pre	455185	139618	193880
39254	pre	455597	139425	196760
39254	pre	365946	161780	189320
39254	pre	455502	138225	195280
39254	pre	455252	139973	196000
39254	pre	455724	137639	194840
39254	pre	455574	139346	195800
39254	pre	455499	138272	192320
39254	pre	454592	138471	196920
39254	post	454216	141382	196320
39254	pre	454190	140082	195320
39254	pre	455850	139537	196440
39254	pre	455240	137047	194600
39254	post	351136	169116	177240
39254	pre	454214	137727	193760
39254	post	417311	123939	190680
39254	pre	456469	138409	191040
39254	pre	456582	137721	191400
39254	pre	456915	137542	189560
39254	pre	457805	138907	190840
39254	pre	456576	138514	190800
39254	pre	457139	138575	190040
39254	pre	457640	137604	190560
39254	pre	453413	138472	194800
39254	pre	454750	137971	192920
39254	pre	455135	140163	196680
39254	pre	453990	139855	196120
39254	pre	454045	138987	196880
39254	pre	454701	139593	197080
39254	pre	454334	140909	195880
39254	pre	413906	130372	193280
39254	post	381462	137121	187280
39254	pre	462373	130860	179040
39254	pre	461725	131574	177480
39254	pre	350352	169520	176160
39254	pre	462277	130198	177480
39254	pre	461449	130567	177040
39254	pre	462117	129966	178640
39254	pre	462904	129999	176360
39254	pre	462982	130726	177280
39254	pre	462641	130276	178320
39254	pre	462879	130750	176320
39254	pre	461388	131326	176560
39254	pre	463207	131381	176640
39254	pre	463057	131326	175560
39254	pre	461235	130919	176600
39254	pre	463124	131370	178160
39254	pre	463489	130916	178160
39254	pre	412076	130952	195040
39254	pre	414502	130858	193040
39254	pre	412534	131240	194760
39254	pre	411799	130828	195240
39254	pre	455906	137694	192520
39254	post	414890	129861	192840
39254	pre	456147	138560	192080
39254	post	417219	127902	192080
39254	pre	454435	139443	193920
39254	pre	454350	138332	193040
39254	pre	455264	137873	192840
39254	post	415696	126139	192080
39254	pre	427613	131049	195120
39254	post	462146	137390	185440
39254	pre	425747	128973	191480
39254	pre	426732	129678	193200
39254	pre	426440	128274	191920
39254	pre	428698	129414	192400
39254	pre	427803	129959	194640
39254	pre	427501	128540	189600
39254	pre	426547	126374	188920
39254	pre	427250	126900	189600
39254	pre	427251	127486	188320
39254	pre	428708	130274	195160
39254	pre	428802	129541	193800
39254	pre	427488	130667	198360
39254	post	414518	126394	194120
39254	post	410962	127246	194400
39254	pre	373951	160893	182640
39254	post	415859	130973	194160
39254	post	413566	131146	191000
39254	post	464256	130361	179240
39254	post	463144	135018	185480
39254	post	463821	130201	178840
39254	pre	367395	162212	188280
39254	pre	431089	154964	194320
39254	pre	463872	134460	183360
39254	post	412412	133369	189080
39254	pre	371171	151525	191520
39254	pre	453540	140309	196120
39254	pre	432247	155306	194640
39254	pre	453518	138583	196120
39254	post	415569	127160	193160
39254	pre	453892	140449	196520
39254	post	412924	132931	190640
39254	pre	373426	160042	183240
39254	pre	330477	151833	180240
39254	post	416225	124450	191480
39254	pre	359363	150602	191240
39254	pre	432515	155858	195440
39254	pre	431284	155225	195280
39254	pre	371047	124263	154760
39254	post	374961	153232	190480
39254	pre	431113	156989	196240
39254	pre	371353	150889	192200
39254	pre	462145	130124	176600
39254	pre	352821	126503	156640
39254	pre	461683	131448	176840
39254	pre	462635	132304	175880
39254	pre	352849	128699	156040
39254	post	414700	130478	190960
39254	pre	462445	130202	176120
39254	pre	462567	132162	177400
39254	pre	462297	130244	175080
39254	pre	462119	131466	178120
39254	pre	430292	156141	195160
39254	pre	456208	124631	180040
39254	pre	457621	123045	180720
39254	post	462783	134884	185560
39254	post	456968	139399	196680
39254	pre	457399	123022	181080
39254	pre	456852	138369	192480
39254	post	429541	128445	198000
39254	post	359191	169586	181480
39254	post	361429	164533	182920
39254	pre	337969	139321	165640
39254	pre	428436	131430	195240
39254	pre	453909	137916	195120
39254	pre	365993	162868	188480
39254	pre	372727	152874	190480
39254	pre	370942	157211	171080
39254	pre	453459	139388	195000
39254	pre	453859	139058	196160
39254	pre	376694	153995	168920
39254	pre	427579	131047	193080
39254	pre	430981	148850	193040
39254	pre	431885	148856	193920
39254	pre	428800	129442	192280
39254	pre	433691	149058	192600
39254	pre	431351	148410	192600
39254	pre	428916	155257	195480
39254	pre	427346	130398	194640
39254	pre	455466	122594	180880
39254	pre	431677	154175	194760
39254	pre	456995	138954	191560
39254	pre	429805	155452	194800
39254	pre	455958	121790	178840
39254	pre	428833	154915	195440
39254	pre	461480	136817	186480
39254	pre	462195	136974	186160
39254	pre	462619	135629	184160
39254	pre	430666	156998	195680
39254	post	413614	132692	189120
39254	pre	429714	155882	195720
39254	pre	462033	136535	184720
39254	pre	457438	123503	180040
39254	post	361655	167619	182840
39254	pre	430183	130587	195600
39254	pre	429221	130015	194920
39254	pre	463053	135412	184960
39254	pre	456109	123143	180160
39254	pre	431601	154868	202800
39254	pre	461587	137498	186000
39254	pre	463638	133632	183560
39254	pre	463537	135177	184240
39254	pre	431423	156619	204800
39254	pre	429777	152782	194520
39254	pre	430689	155694	205280
39254	pre	461449	135652	184680
39254	pre	463265	135177	184480
39254	pre	462283	130271	174680
39254	pre	454717	140530	195880
39254	pre	462240	131616	178000
39254	post	431704	148698	194920
39254	pre	431664	154146	194680
39254	pre	454075	138243	195960
39254	post	385328	135769	187520
39254	pre	384770	136129	187360
39254	pre	456152	121314	180200
39254	post	412986	133110	188920
39254	pre	457787	123158	179640
39254	pre	457837	122400	179440
39254	pre	457194	122190	180880
39254	pre	454991	137329	194640
39254	post	413094	130417	193640
39254	pre	427116	129996	192480
39254	pre	455914	122932	180360
39254	pre	456259	138893	194520
39254	pre	456012	138049	193640
39254	pre	455818	138282	193600
39254	pre	455670	138810	196160
39254	pre	457397	123489	180440
39254	pre	456835	138981	191480
39254	pre	454294	137720	195360
39254	pre	454146	137740	195000
39254	pre	456402	122807	178680
39254	pre	462132	135050	184880
39254	pre	462784	134740	183480
39254	pre	456905	123438	180320
39254	pre	427886	131330	193320
39254	pre	462235	134950	184520
39254	post	368203	162555	186520
39254	pre	373795	152754	190160
39254	pre	429791	154270	194160
39254	pre	373419	153392	189360
39254	pre	430021	155907	195560
39254	pre	463170	133922	183000
39254	pre	373629	152598	190400
39254	pre	464154	133602	183240
39254	pre	462780	136624	185400
39254	pre	462403	135974	185840
39254	post	414118	126198	194480
39254	pre	414244	131490	193120
39254	pre	458198	122160	181120
39254	pre	458478	121304	179880
39254	pre	429026	129954	193320
39254	pre	414086	130034	193840
39254	pre	434977	148527	192560
39254	pre	429312	131638	199920
39254	pre	434326	148670	192720
39254	pre	462604	134849	183720
39254	pre	433517	148120	193040
39254	pre	365043	134970	153800
39254	pre	462535	133990	183840
39254	pre	462900	134326	184240
39254	pre	429914	147315	192600
39254	pre	432140	147691	193840
39254	pre	428288	127701	188760
39254	pre	432378	146972	192600
39254	pre	426506	126555	189880
39254	post	413389	130556	192880
39254	post	413893	132749	189680
39254	post	413856	130774	191760
39254	pre	433363	148043	192400
39254	post	413840	130666	192080
39254	post	413545	130780	190320
39254	post	413018	130834	193560
39254	post	415258	129984	191800
39254	post	416588	124062	191080
39254	post	416482	125354	191720
39254	post	415561	125662	191840
39254	pre	455564	122162	180200
39254	post	383113	159346	176920
39254	post	416842	130223	192960
39254	post	415186	125170	192320
39254	post	416406	127915	192760
39254	post	356755	162293	189960
39254	pre	369061	145193	194280
39254	pre	426229	129401	191720
39254	pre	427628	129515	190880
39254	pre	427373	128270	189280
39254	pre	425726	128888	191320
39254	pre	427023	128055	189040
39254	pre	427056	127484	191480
39254	pre	426790	128888	190040
39254	pre	426344	127938	189640
39254	pre	426000	127776	190040
39254	post	458285	123566	179200
39254	post	395231	140416	180680
39254	post	367906	162858	187480
1903280	pre	363851	136248	151720
1903280	post	363204	139598	152960
1903280	pre	369398	158795	166160
1903280	pre	385992	146914	171000
1903280	pre	374816	157751	172000
1903280	pre	360397	165632	187000
1903280	pre	368882	159347	166040
1903280	pre	363577	134659	151680
1903280	pre	373445	157462	169800
1903280	pre	380588	152133	166720
1903280	post	385620	149161	166680
1903280	pre	363488	158398	163120
1903280	pre	363461	157994	163360
1903280	post	364409	135807	155680
1903280	pre	364054	154392	158920
1903280	pre	373798	158386	172440
1903280	pre	363442	157724	162720
1903280	pre	363087	152882	158000
1903280	pre	361501	143921	154120
1903280	pre	361817	152838	157640
1903280	pre	363254	152238	157320
1903280	pre	362910	151902	156880
1903280	pre	361159	149961	156200
1903280	pre	364051	140080	153200
1903280	pre	361154	150298	156080
1903280	pre	362801	139907	153120
1903280	pre	362021	149928	155760
1903280	pre	362072	144298	154320
1903280	pre	363768	140459	153440
1903280	pre	367761	165339	162240
1903280	pre	368965	168256	157320
1903280	pre	368899	168638	158160
1903280	pre	368185	169491	157960
1903280	pre	367286	169194	158880
1903280	pre	367484	169354	159120
1903280	pre	368260	169364	157320
1903280	pre	368054	169346	158840
1903280	pre	368847	166904	161000
1903280	pre	368179	165733	161800
1903280	pre	367549	169127	157400
1903280	pre	365268	135967	152760
1903280	pre	363421	137202	152280
1903280	pre	363489	137796	152760
1903280	pre	365092	135050	152520
1903280	post	364877	136791	155320
1903280	pre	365240	135636	153160
1903280	post	364193	136031	156000
1903280	pre	364379	137368	152600
1903280	post	364369	136169	155360
1903280	pre	384365	147530	167880
1903280	pre	370093	161103	176600
1903280	pre	369433	161159	175880
1903280	pre	385741	146308	170800
1903280	pre	377732	159228	175600
1903280	pre	377018	159143	175320
1903280	pre	370294	156786	175400
1903280	pre	371191	161468	174000
1903280	pre	370847	161612	174560
1903280	pre	371016	160865	174960
1903280	pre	369283	161155	176520
1903280	pre	366660	164421	172600
1903280	pre	367655	164732	172120
1903280	pre	370052	156824	174640
1903280	pre	369610	157042	175120
1903280	post	380649	152491	178880
1903280	post	369657	157262	176800
1903280	pre	376908	157037	177600
1903280	pre	381374	151440	179240
1903280	pre	380498	151564	179240
1903280	pre	380844	148826	182920
1903280	pre	376280	156251	177960
1903280	post	381522	153577	177600
1903280	pre	366355	157094	166080
1903280	post	380811	154393	177040
1903280	pre	381254	151716	178920
1903280	pre	380988	150302	188600
1903280	pre	381406	149080	182720
1903280	pre	380354	150896	188520
1903280	pre	360848	165512	187400
1903280	pre	366823	156762	166360
1903280	pre	362926	163298	183280
1903280	pre	367368	162204	180600
1903280	pre	367448	161704	181200
1903280	post	387245	144124	173360
1903280	pre	363385	163058	183400
1903280	pre	361088	165780	186560
1903280	post	387363	141834	173800
1903280	post	386459	143422	173800
1903280	pre	373942	156549	169440
1903280	pre	381178	156859	170520
1903280	pre	380806	157625	170680
1903280	pre	361485	143941	153560
1903280	pre	377084	153701	166680
1903280	pre	369177	166103	161360
1903280	pre	387378	146203	172280
1903280	pre	388414	159400	168200
1903280	pre	381738	156662	170320
1903280	pre	380399	156701	170400
1903280	pre	389142	159252	168000
1903280	pre	380898	157022	169840
1903280	pre	368766	159088	165920
1903280	pre	381927	157189	170840
1903280	pre	380744	150590	188920
1903280	pre	368986	158322	166360
1903280	pre	377040	157323	170320
1903280	pre	375664	156859	170320
1903280	pre	371662	154104	163680
1903280	pre	373845	157832	169440
1903280	pre	371538	155900	166480
1903280	pre	368296	158602	166880
1903280	pre	372052	157142	168840
1903280	post	369490	157128	171200
1903280	pre	372830	156960	167960
1903280	pre	372190	157656	168240
1903280	pre	372406	156684	167320
1903280	pre	371096	153722	164080
1903280	pre	367722	158210	166360
1903280	pre	367830	158880	165920
1903280	pre	372490	157304	167560
1903280	pre	367750	157912	165400
1903280	pre	368462	158088	165920
1903280	post	366546	157637	161520
1903280	pre	368198	158168	165240
1903280	post	380020	153080	179120
1903280	pre	372866	157608	172920
1903280	pre	372470	158272	172640
1903280	pre	374460	158279	171800
1903280	pre	360516	165512	186920
1903280	post	394150	142346	175600
1903280	post	369065	161093	178680
1903280	pre	386114	146982	170800
1903280	pre	387460	145367	171800
1903280	pre	388530	145578	172920
1903280	pre	392964	142516	175600
1903280	pre	379798	152592	167040
1903280	pre	372752	157822	169040
1903280	post	385055	148867	167040
1903280	post	387067	142235	174000
1903280	pre	387203	145186	172920
1903280	pre	385218	147538	167720
1903280	post	385055	148867	167040
1903280	post	379567	152351	167920
1903280	pre	388482	145034	172920
1903280	pre	395870	141066	175560
1903280	pre	396534	140546	175480
1903280	pre	377224	153607	167360
1903280	pre	396254	140426	176240
1903280	pre	384916	147400	167320
1903280	pre	379754	152012	167200
1903280	pre	368322	166332	160760
1903280	post	369061	158550	164600
1903280	post	361899	143422	152560
1903280	post	362188	141433	153040
1903280	post	362188	141433	153040
1903280	pre	384772	147701	167000
1903280	pre	366751	129832	155960
1903280	pre	367571	129336	155960
1903280	post	362386	141532	159400
1903280	post	362951	140746	154800
1903280	post	362491	140441	158320
1903280	post	362455	140618	157680
1903280	post	363207	141159	159280
1903280	post	362649	141193	158680
1903280	post	451728	188085	110160
1903280	pre	373276	157695	172360
1903280	pre	374094	157643	171840
1903280	pre	362244	143388	154120
1903280	pre	368080	166192	161360
1903280	pre	367217	156719	165880
5019352	pre	330757	131150	184920
5019352	pre	339410	153128	159160
5019352	post	341720	147306	163600
5019352	pre	335953	126092	184320
5019352	pre	338019	125284	168320
5019352	pre	337131	126004	168480
5019352	pre	332836	142604	179360
5019352	pre	326256	139094	178000
5019352	pre	338942	151892	158920
5019352	pre	336220	131879	180480
5019352	pre	330475	130791	184360
5019352	pre	359089	113691	181040
5019352	pre	363636	143956	170000
5019352	pre	369865	127436	173640
5019352	pre	341691	138703	178640
5019352	post	362388	140972	177400
5019352	pre	362702	143031	174600
5019352	pre	363570	142776	173960
5019352	pre	360765	143074	183440
5019352	pre	361448	142958	181440
5019352	pre	361056	143185	181160
5019352	pre	359921	143434	183560
5019352	pre	360775	143508	183080
5019352	pre	360220	143538	183800
5019352	pre	330938	133304	181040
5019352	pre	348750	140190	163920
5019352	pre	348690	140480	164320
5019352	pre	348186	139592	164560
5019352	pre	348822	135244	160640
5019352	post	347298	136260	161160
5019352	pre	348534	134828	160640
5019352	pre	348270	140044	164080
5019352	pre	347894	139796	163800
5019352	pre	348354	135624	160240
5019352	pre	329304	140251	169200
5019352	pre	339088	132586	166080
5019352	pre	339960	138130	166120
5019352	post	340355	138581	166000
5019352	pre	339824	137778	165720
5019352	pre	340836	144534	164920
5019352	pre	341596	144562	164920
5019352	pre	341360	145730	165080
5019352	pre	341664	145034	165080
5019352	pre	341136	144818	165120
5019352	pre	341248	144898	164280
5019352	pre	341336	145258	164440
5019352	pre	338240	132674	166560
5019352	pre	329493	140029	168440
5019352	pre	329171	140195	169320
5019352	pre	330092	139580	168400
5019352	pre	329773	140098	168720
5019352	pre	328449	139961	169080
5019352	pre	360648	143016	181720
5019352	pre	336234	131367	180240
5019352	pre	364863	140416	178800
5019352	pre	369172	127028	173560
5019352	pre	374752	134342	177000
5019352	pre	374625	133523	176720
5019352	pre	374921	134292	176320
5019352	pre	372276	134845	176880
5019352	pre	373227	134279	176320
5019352	pre	371488	136086	177240
5019352	pre	372752	135088	176880
5019352	pre	373880	133916	176040
5019352	pre	371120	135722	177400
5019352	pre	371212	135605	176800
5019352	pre	374378	133985	177120
5019352	post	371249	134981	177520
5019352	pre	372061	135631	176880
5019352	pre	364562	140738	179280
5019352	post	366880	128120	179640
5019352	pre	364741	139851	179080
5019352	pre	365210	139901	178920
5019352	pre	384274	152577	172240
5019352	pre	367986	128174	179120
5019352	pre	367302	128116	179520
5019352	pre	371172	139900	167560
5019352	pre	346474	144185	171640
5019352	pre	345671	144605	172120
5019352	pre	346729	144563	172200
5019352	pre	330732	142336	179640
5019352	pre	332831	142267	179840
5019352	pre	331320	141886	180120
5019352	pre	335975	124013	184000
5019352	pre	332440	142905	179720
5019352	pre	336940	123742	184000
5019352	pre	333025	142828	179840
5019352	post	336602	140118	180040
5019352	pre	335385	131360	179960
5019352	pre	336704	123379	184000
5019352	pre	330152	129821	183960
5019352	pre	331145	141546	179640
5019352	pre	335506	131367	180600
5019352	pre	329659	131618	184600
5019352	pre	330683	131682	186240
5019352	post	330359	132801	181880
5019352	pre	331331	142489	180000
5019352	post	337699	136893	180200
5019352	pre	335182	131091	180160
5019352	pre	330030	129616	183480
5019352	pre	342556	138485	178920
5019352	pre	329555	131097	185480
5019352	pre	330815	131229	185480
5019352	pre	336168	131834	179880
5019352	pre	331518	132749	180640
5019352	pre	331206	132891	181240
5019352	pre	335441	131912	179960
5019352	pre	335745	125184	183680
5019352	pre	337191	124410	184640
5019352	pre	336703	124881	184960
5019352	pre	331099	133033	180360
5019352	pre	331631	133433	180360
5019352	pre	336513	123948	183840
5019352	pre	342000	138201	178920
5019352	pre	330017	130091	183680
5019352	pre	329242	131380	185000
5019352	pre	342188	138792	178040
5019352	post	359174	140561	173800
5019352	pre	342010	138872	178920
5019352	post	336494	129661	179960
5019352	pre	342263	138143	178320
5019352	post	331103	132610	182000
5019352	post	345843	139292	175920
5019352	pre	368649	128157	178640
5019352	pre	368164	127641	179360
5019352	pre	367686	128071	179760
5019352	pre	367753	127618	180000
5019352	post	367062	128316	180640
5019352	pre	367304	137899	180920
5019352	pre	367880	138200	180920
5019352	pre	367944	137614	180840
5019352	pre	367743	137896	180520
5019352	pre	371612	135608	177280
5019352	pre	373608	134540	175720
5019352	pre	374784	134364	176040
5019352	pre	346478	145184	173560
5019352	pre	346001	144635	172760
5019352	pre	346096	145690	173080
5019352	pre	345762	145203	173400
5019352	pre	363110	142443	174480
5019352	pre	362533	142933	174280
5019352	pre	369367	126652	173800
5019352	pre	369687	123812	171640
5019352	pre	370229	121384	171520
5019352	pre	369937	122848	171520
5019352	pre	370233	123592	171280
5019352	pre	363397	143993	170440
5019352	pre	370843	139929	168120
5019352	post	327705	141000	179480
5019352	pre	338963	141449	189200
5019352	pre	339035	141805	189800
5019352	pre	372199	140133	167280
5019352	pre	371657	140633	166920
5019352	pre	370701	123268	171800
5019352	post	376012	134034	170520
5019352	pre	380534	136006	166080
5019352	post	380776	136746	165600
5019352	pre	326689	139272	178280
5019352	pre	371800	140326	166720
5019352	post	368966	128405	175040
5019352	post	362137	142749	181600
5019352	pre	381030	135726	166080
5019352	post	338886	139718	188960
5019352	pre	336407	140457	190480
5019352	pre	341442	144134	163560
5019352	pre	369808	127484	173400
5019352	pre	370733	122532	171600
5019352	pre	381256	136214	165560
5019352	pre	325997	139584	178280
5019352	pre	338339	141417	190200
5019352	pre	341096	143882	162840
5019352	pre	342210	143066	162360
5019352	pre	339358	137658	165480
5019352	pre	338894	133094	165760
5019352	pre	337266	125220	168600
5019352	pre	381348	135866	165400
5019352	pre	325875	139012	178680
5019352	pre	341566	143486	163560
5019352	pre	336982	125830	167480
5019352	post	338627	140457	189040
5019352	pre	339663	141369	189800
5019352	pre	337294	140310	190120
5019352	pre	336983	140777	190600
5019352	pre	340772	143782	163200
5019352	post	339002	132030	167040
5019352	pre	336794	126274	167480
5019352	pre	337388	126174	168000
5019352	pre	337602	125572	168600
5019352	pre	337428	126504	167000
5019352	pre	339315	141305	190160
5019352	pre	342128	142858	162080
5019352	pre	337718	132806	166840
5019352	pre	338848	151184	158320
5019352	pre	342459	139009	178640
5019352	pre	336656	125824	168240
5019352	pre	367057	122791	180960
5019352	post	363587	121492	179640
5019352	pre	361821	118787	178720
5019352	pre	361575	118939	179160
5019352	pre	358591	113031	179680
5019352	post	368081	117067	179400
5019352	pre	359319	113047	180600
5019352	pre	341672	145690	164440
5019352	pre	340848	144054	165280
5019352	pre	361327	142954	180800
5019352	pre	367483	123115	181400
5019352	pre	360061	118143	179600
5019352	pre	367297	123023	181760
5019352	pre	366575	114999	179720
5019352	pre	358893	113227	180880
5019352	pre	367843	116643	179240
5019352	pre	367475	115383	179720
5019352	pre	366661	115459	178920
5019352	post	360853	116771	179440
5019352	post	361036	116558	179680
5019352	pre	361489	119063	178600
5019352	pre	356361	116043	179040
5019352	pre	366781	115183	178760
5019352	pre	367461	116231	178920
4949516	post	353582	115345	182760
4949516	pre	355363	114344	183440
4949516	pre	362547	122454	185280
4949516	pre	363358	125086	184720
4949516	pre	349245	133011	191800
4949516	post	352361	121626	183400
4949516	pre	361204	125959	193960
4949516	post	348361	130819	181160
4949516	pre	343273	126997	175320
4949516	post	352172	133597	187280
4949516	pre	370357	136231	184600
4949516	pre	367936	132808	185280
4949516	pre	364041	130659	187440
4949516	pre	364749	131139	186360
4949516	pre	363405	125131	184640
4949516	pre	363425	126311	185200
4949516	post	363045	123619	184880
4949516	pre	362499	123085	186080
4949516	post	360961	118198	185320
4949516	pre	351520	117068	184600
4949516	pre	352192	117080	184560
4949516	post	335942	132527	189080
4949516	post	337032	132458	188560
4949516	post	334565	132113	186360
4949516	post	334421	132706	186320
4949516	post	362770	137406	179240
4949516	post	349455	119491	186520
4949516	post	350443	118859	186000
4949516	pre	351327	117639	184760
4949516	pre	354359	114935	183480
4949516	pre	354439	114571	182840
4949516	pre	355179	114343	183040
4949516	pre	355071	113819	183320
4949516	pre	355771	114267	183720
4949516	pre	354987	113931	183240
4949516	post	354535	115919	183160
4949516	post	359649	114747	181320
4949516	post	360000	120058	182680
4949516	pre	360617	119671	183040
4949516	pre	360113	119939	183400
4949516	post	359816	119351	183080
4949516	post	360873	121931	184880
4949516	post	366904	125856	178600
4949516	post	342890	120724	178520
4949516	post	343787	120523	176800
4949516	pre	343365	120103	177560
4949516	pre	343735	119593	177640
4949516	pre	343715	119669	178680
4949516	pre	343907	119921	179040
4949516	post	353151	122209	180320
4949516	pre	353408	122913	181880
4949516	pre	353799	122985	182120
4949516	post	364898	122571	183040
4949516	post	370366	136987	185240
4949516	post	369867	137680	184800
4949516	post	369865	137307	184360
4949516	post	371663	135875	183160
4949516	post	362550	131407	189360
4949516	post	363430	129438	188840
4949516	post	363983	130207	187920
4949516	post	368361	130857	182840
4949516	post	368841	131148	183960
4949516	pre	363806	125336	185120
4949516	post	349322	125071	182400
4949516	post	372038	137073	183400
4949516	pre	363354	134338	171520
4949516	pre	349873	129700	189760
4949516	pre	342654	126763	175480
4949516	pre	336789	131969	188480
4949516	pre	336281	131793	188880
4949516	pre	335392	131598	187640
4949516	pre	353173	132403	183440
4949516	pre	365751	135542	170080
4949516	pre	362592	135296	166600
4949516	pre	362606	135730	166400
4949516	pre	365709	133670	176040
4949516	pre	366874	138491	182960
4949516	pre	342776	126828	175360
4949516	pre	366203	125082	179840
4949516	pre	363074	131137	188840
4949516	pre	364427	130504	187320
4949516	pre	354551	139574	175800
4949516	post	363544	123430	185560
4949516	pre	360656	120156	183720
4949516	pre	365643	124436	179840
4949516	post	359918	120072	184000
4949516	post	361793	124048	185000
4949516	post	363943	131510	189320
4949516	pre	354850	126131	174480
4949516	pre	354804	126659	174520
4949516	post	363673	133849	174160
4949516	post	364410	134264	174760
4949516	post	367461	132351	176880
4949516	post	365737	133452	178280
4949516	pre	365489	133404	176600
4949516	post	370028	137042	181640
4949516	post	367244	133442	178760
4949516	post	365251	133752	178680
4949516	pre	366394	133225	176160
4949516	pre	348568	139751	192440
4949516	pre	353812	131808	187800
4949516	pre	365837	124631	179680
4949516	pre	366258	133289	175880
4949516	pre	369533	137841	182600
4949516	pre	353039	134889	187240
4949516	post	354113	139493	187840
4949516	post	359568	138652	175640
4949516	post	357898	138506	184880
4949516	post	358516	134924	177840
4949516	post	364928	138696	180800
4949516	pre	360224	136212	179240
4949516	pre	360832	135764	178880
4949516	pre	358440	134748	178520
4949516	pre	365470	133237	175880
4949516	pre	362460	138092	180200
4949516	pre	361488	137200	179800
4949516	post	358830	139094	185320
4949516	pre	352673	140341	189280
4949516	pre	361636	137784	179880
4949516	post	360572	135328	178360
4949516	pre	360068	135800	178880
4949516	post	360771	138831	178800
4949516	post	358763	138751	176200
4949516	pre	353860	139948	175640
4949516	post	349901	140017	191480
4949516	pre	345797	136833	192000
4949516	pre	339817	134605	191840
4949516	post	333294	134003	185720
4949516	post	340738	135412	191600
4949516	pre	338265	134081	191280
4949516	pre	336993	131801	188920
4949516	post	333055	133291	185160
4949516	post	345669	138037	192040
4949516	pre	345877	137153	192240
4949516	pre	339085	134273	191240
4949516	post	342325	136621	192000
4949516	post	353454	135087	188200
4949516	pre	338293	134013	191120
4949516	pre	338997	133849	191560
4949516	post	332423	137044	187080
4949516	post	337207	133848	191000
4949516	post	338633	133262	191640
4949516	post	352880	137576	189560
4949516	post	356683	131129	188680
4949516	pre	339841	135125	191840
4949516	post	335646	131824	188200
4949516	pre	335284	131958	186680
4949516	post	348305	131172	189800
4949516	pre	349507	132795	191360
4949516	post	348647	131643	191960
4949516	pre	335640	131782	187040
4949516	pre	348715	132587	191880
4949516	post	332228	137676	187160
4949516	pre	349029	132111	191560
4949516	post	348627	134187	191760
4949516	post	349391	129867	188560
4949516	post	353019	129394	192240
4949516	pre	350988	127704	191080
4949516	post	331583	137732	187160
4949516	post	348397	131835	187880
4949516	post	350633	140537	188320
4949516	post	354212	130556	192480
4949516	pre	350315	129203	189760
4949516	post	349596	133996	191680
4949516	post	351110	128717	191080
4949516	pre	350932	127840	191320
4949516	pre	351030	127037	170600
4949516	post	349889	127625	189320
4949516	pre	353520	130388	193120
4949516	pre	352510	125253	174960
4949516	pre	353748	130292	193400
4949516	pre	361372	125988	193600
4949516	pre	360984	125316	193600
4949516	pre	351102	127365	171080
4949516	post	356506	126917	174520
4949516	post	350043	124183	177880
4949516	post	347338	123846	175040
4949516	pre	348823	125367	183440
4949516	post	349855	125811	182800
4949516	post	347625	130181	181080
4949516	pre	348605	124537	183280
4949516	pre	351885	125209	175160
4949516	pre	349683	125335	181520
4949516	pre	352643	132751	183440
4949516	pre	349131	124919	181520
4949516	pre	348847	124119	177080
4949516	post	350252	124082	179400
4949516	post	351974	128069	170960
4949516	pre	354730	126669	174440
4949516	pre	354670	126577	174320
4949516	post	349715	124279	177640
4949516	post	348075	124555	174680
4949516	post	355310	132375	182800
4949516	pre	347173	128761	179880
4949516	post	338793	128645	178000
4949516	post	343494	126529	179520
4949516	pre	366092	135222	170520
4949516	pre	346705	128615	179360
4949516	post	346249	130665	179080
4949516	post	347306	130782	182040
4949516	pre	343633	127801	177480
4949516	post	366386	135443	169120
4949516	post	342593	127253	175880
4949516	pre	343849	125981	175200
4949516	pre	362829	134213	170880
4949516	post	365981	137717	163320
4949516	pre	343241	126221	174800
4949516	post	336765	130041	177320
4949516	post	345028	126924	175320
4949516	post	346146	131434	178720
4949516	post	341289	127521	176360
4949516	post	344265	129509	178560
4949516	post	346253	131213	178520
4949516	post	367180	133974	170600
4949516	pre	362772	134514	171680
4949516	pre	363337	137313	164280
4949516	post	358139	139111	185440
4949516	post	353261	135312	187520
4949516	post	365589	140397	184160
4949516	post	361583	141339	184720
4949516	pre	357457	139493	185240
4949516	pre	357585	140257	185480
4949516	pre	353161	136497	187640
56999	pre	469121	133632	167480
56999	post	444060	111280	165560
56999	post	442699	110779	167200
56999	post	449846	114973	156760
56999	post	439238	111708	171200
56999	post	467270	113450	158160
56999	post	468343	108418	149920
56999	pre	469256	108047	150200
56999	pre	469991	107542	150000
56999	pre	469935	108030	149920
56999	post	469495	107433	145080
56999	post	469842	107277	145000
56999	post	469728	106908	145680
56999	post	469023	107071	146880
56999	pre	469868	107069	149520
56999	pre	468847	106992	149240
56999	pre	469320	106678	149440
56999	pre	466949	114303	158080
56999	pre	466672	115161	158160
56999	pre	467692	114540	158240
56999	pre	466290	114564	158360
56999	pre	466708	114641	158720
56999	post	424650	109900	180240
56999	post	455914	114406	157240
56999	post	455463	114738	157720
56999	pre	451399	115339	156320
56999	pre	451855	115132	156760
56999	post	452442	116572	158240
56999	post	453557	116165	158600
56999	post	453557	116165	158600
56999	pre	455832	117099	159200
56999	pre	456210	116263	158600
56999	pre	455954	115889	158760
56999	pre	455925	116499	158720
56999	pre	457355	116181	158920
56999	pre	457069	116814	159080
56999	pre	457696	116846	159280
56999	pre	441265	105780	159800
56999	pre	414370	102912	175160
56999	pre	415199	103130	175160
56999	pre	415171	103724	175440
56999	pre	414647	103034	175920
56999	pre	415115	103195	175920
56999	pre	414221	103516	175960
56999	post	415847	104143	176320
56999	post	414092	107519	178400
56999	pre	415993	105568	177120
56999	pre	417106	105698	177280
56999	pre	417123	105194	177440
56999	pre	417282	105873	177680
56999	post	421240	110959	182240
56999	pre	460249	107357	154480
56999	pre	459987	108172	154680
56999	pre	441823	105748	160040
56999	post	442110	106437	160280
56999	pre	441024	105537	160520
56999	pre	440494	105907	161080
56999	post	440876	107521	162280
56999	post	441156	109643	158440
56999	post	437539	107128	156400
56999	post	437906	107188	156880
56999	pre	439395	106379	156120
56999	pre	439636	107005	156120
56999	pre	439075	107231	156440
56999	pre	438952	106429	156600
56999	pre	438670	106852	156800
56999	post	439092	107807	157800
56999	post	449993	113272	159800
56999	post	449977	112418	159360
56999	post	449452	110638	157920
56999	post	448949	108083	156760
56999	pre	447974	114756	156360
56999	pre	447994	114009	156920
56999	pre	449573	111827	159160
56999	pre	449075	111158	159800
56999	pre	448708	111420	159240
56999	pre	448642	110910	159640
56999	pre	449104	111436	159840
56999	post	444802	111580	167080
56999	pre	439870	113043	171040
56999	pre	439599	113321	171640
56999	pre	438868	113151	171360
56999	pre	430812	112524	181160
56999	pre	430993	113283	181040
56999	post	425351	111553	180360
56999	pre	417585	106297	179400
56999	pre	418489	106055	178640
56999	pre	417957	105664	178560
56999	pre	417648	106221	178480
56999	pre	442354	113963	168080
56999	pre	443637	114260	168000
56999	pre	441440	113644	167400
56999	pre	443047	114604	167120
56999	pre	441861	114592	166960
56999	pre	443428	114979	170640
56999	pre	444124	115992	170320
56999	pre	444108	115238	169520
56999	pre	451933	115841	167360
56999	pre	452116	115140	167320
56999	pre	461711	116949	163240
56999	pre	461267	107461	155240
56999	pre	460290	107446	155280
56999	pre	460055	108310	155320
56999	pre	459833	107837	155760
56999	pre	459563	108711	155800
56999	pre	459196	108215	156360
56999	post	443473	114985	172920
56999	post	432675	113086	179440
56999	pre	430530	111789	180440
56999	pre	431588	113749	180560
56999	pre	431180	113607	180760
56999	pre	431771	111858	180320
56999	pre	430874	112656	180520
56999	pre	430062	112386	181000
56999	post	423809	114780	183720
56999	post	409111	123233	190240
56999	pre	417116	119371	186960
56999	pre	443742	115243	169760
56999	pre	451802	115230	168120
56999	pre	462795	115075	161960
56999	pre	404960	126651	192880
56999	pre	462229	116578	162520
56999	pre	444416	115273	169920
56999	pre	451014	115482	167720
56999	pre	406247	126015	192320
56999	pre	405419	126111	192440
56999	pre	405059	127043	193200
37250	post	440263	138517	188560
37250	post	444746	136447	183240
37250	post	352100	164841	178800
37250	post	440114	126934	185400
37250	post	373563	119952	166640
37250	pre	379419	150704	192320
37250	pre	379135	150826	192640
37250	pre	371102	155904	168800
37250	pre	385549	144237	180680
37250	pre	438044	149954	204040
37250	pre	448571	138236	178080
37250	pre	450695	138118	176120
37250	pre	450573	138296	175000
37250	pre	341737	157412	188520
37250	pre	446649	137850	177400
37250	pre	447590	138088	177840
37250	pre	447427	138084	177760
37250	pre	450045	126004	179240
37250	pre	449956	126612	179520
37250	post	368047	149583	178920
37250	post	438967	123729	192120
37250	pre	449527	125686	178600
37250	pre	448217	125770	179440
37250	pre	437479	151460	204560
37250	pre	438522	151065	204320
37250	post	355163	172203	184960
37250	pre	439836	149662	202000
37250	pre	437367	150460	203840
37250	pre	447375	126584	179080
37250	pre	448556	126761	178480
37250	pre	450196	126311	178400
37250	pre	449204	125803	178400
37250	post	350701	169553	179040
37250	post	385037	144598	181560
37250	pre	355013	151694	194240
37250	pre	438671	125658	189120
37250	pre	439846	124809	190800
37250	pre	372030	138637	193000
37250	pre	366220	173538	158400
37250	pre	439605	125767	191920
37250	pre	439333	125179	192200
37250	pre	439593	125544	190000
37250	pre	439591	126270	187240
37250	pre	440165	126608	187000
37250	pre	448485	138810	176800
37250	pre	449090	138624	176920
37250	pre	447686	138477	176920
37250	pre	449445	138263	177000
37250	pre	448171	138490	176160
37250	pre	448826	138711	176080
37250	pre	448929	137793	175680
37250	pre	448429	138700	177400
37250	pre	448107	126573	180200
37250	pre	449163	125511	179480
37250	pre	448706	126083	179840
37250	pre	439664	125043	192240
37250	pre	438744	124896	192440
37250	pre	438833	126854	189840
37250	pre	439487	126778	189680
37250	pre	438668	125671	191560
37250	pre	439191	125955	192160
37250	pre	439273	126397	191000
37250	pre	438309	126054	189080
37250	pre	439154	126721	189000
37250	pre	438291	126640	188880
37250	pre	440606	136862	186520
37250	pre	438599	126743	188080
37250	pre	438843	125420	189320
37250	pre	438797	125796	190720
37250	pre	439639	126304	190880
37250	pre	439831	126615	190000
37250	pre	439529	126494	188680
37250	pre	440438	127039	187440
37250	pre	439560	126879	187720
37250	pre	438886	127116	187560
37250	pre	439321	126683	187200
37250	pre	365591	152411	185960
37250	pre	367257	152218	187280
37250	pre	369814	152184	187880
37250	pre	441474	136019	185640
37250	pre	442081	135480	185120
37250	pre	442475	135410	184800
37250	pre	440628	136560	186680
37250	pre	439199	125816	187800
37250	pre	439545	126325	188040
37250	pre	439964	126622	187680
37250	pre	440067	126424	187160
37250	pre	439799	126260	190320
37250	pre	439524	126012	191600
37250	pre	440142	125388	191320
37250	pre	354834	165566	189760
37250	pre	341059	164197	171320
37250	pre	448915	136965	176000
37250	pre	374350	140762	192600
37250	pre	448229	136929	175640
37250	pre	370250	170189	187000
37250	post	439622	151942	203560
37250	pre	363667	174907	166200
37250	pre	376974	150839	176680
37250	pre	357078	166291	168760
37250	pre	370910	163350	172320
37250	pre	363422	164290	192920
37250	pre	375321	117000	167480
37250	pre	384711	162213	186240
37250	pre	363455	152961	184640
37250	pre	363274	152349	184160
37250	pre	342160	162272	180680
37250	pre	359264	118355	159040
37250	pre	372466	137865	192880
37250	pre	340691	164475	171800
37250	pre	367384	151920	186920
37250	pre	366797	151995	186640
37250	pre	366296	152352	186760
37250	pre	357925	167417	168560
37250	pre	357205	167642	168720
37250	pre	447882	126424	178760
37250	post	438819	151953	204640
37250	post	440865	127504	186280
37250	post	440092	126096	189080
37250	post	484739	152565	159040
37250	post	491108	163687	149720
37250	pre	449974	139173	176120
37250	post	485063	152916	158040
37250	pre	371388	151788	186760
37250	post	409197	138652	179600
37250	pre	413002	134980	179400
37250	pre	407033	135811	179680
37250	pre	410066	141100	180000
37250	pre	409002	146819	184040
37250	pre	405058	147124	184640
37250	pre	408071	135634	179200
37250	post	409719	136749	178640
37250	pre	408224	144382	183280
37250	pre	406477	145280	183840
37250	pre	404987	148002	184520
37250	post	400731	156816	188160
37250	pre	410276	141029	180400
37250	pre	409492	140852	180320
37250	pre	409462	141787	180680
37250	post	408686	146760	183600
37250	pre	405574	146304	184360
37250	pre	405269	147490	185000
37250	pre	404103	150160	185760
37250	pre	395325	161136	194720
37250	pre	395668	161792	194840
37250	post	409229	140917	179840
37250	pre	410427	141294	180600
37250	pre	409171	142009	181200
37250	pre	409501	141666	181360
37250	pre	409097	146231	183880
37250	pre	409577	140708	180720
37250	pre	409973	141170	181160
37250	post	404290	149674	185800
37250	pre	408890	144502	183000
37250	pre	407721	144500	183200
37250	pre	409934	145659	183640
37250	pre	409766	147135	184440
37250	pre	396515	161032	194280
37250	post	410016	149155	184800
37250	pre	410228	146670	184200
37250	pre	395760	161449	194880
37250	pre	394121	130510	184880
37250	pre	405562	147197	184240
37250	pre	409641	146728	183840
37250	pre	366904	151581	185640
37250	pre	378644	132125	187400
37250	pre	381079	125398	184520
37250	pre	394660	130841	185120
37250	pre	382137	131419	186640
37250	pre	377405	132080	188920
37250	pre	383619	124753	183040
37250	pre	383422	124522	183240
37250	post	382167	123605	183600
37250	pre	380387	124940	184320
37250	pre	380314	124803	183880
37250	pre	383190	125038	183840
37250	pre	377613	132285	188560
37250	post	377313	132595	187840
37250	pre	376674	131967	188920
37250	pre	377943	130953	188240
37250	pre	380738	125495	184080
37250	pre	382332	125598	183960
37250	pre	381782	125699	184080
37250	post	383046	131861	186400
37250	pre	381794	131856	186520
37250	pre	377661	131644	187640
37250	pre	376462	131454	188360
37250	pre	381200	124157	183440
37250	pre	380123	125296	184320
37250	pre	382630	125211	184080
37250	pre	377173	130939	188040
37250	pre	377185	131411	188760
37250	pre	382709	124645	183440
37250	pre	382092	124635	183720
37250	post	388702	144134	183480
37250	post	396469	139224	182240
37250	pre	390802	148778	188040
37250	pre	395530	129908	184560
37250	pre	391902	149068	187560
37250	pre	391149	148345	188280
37250	pre	382177	144024	184680
37250	post	395913	139221	182480
37250	post	388700	143352	183360
37250	post	390945	148698	186840
37250	pre	391179	148330	187280
37250	pre	391226	148797	188520
37250	pre	387840	146242	184600
37250	pre	386320	146716	184920
37250	pre	382597	144254	185040
37250	pre	381692	143709	184640
37250	post	390649	149088	187920
37250	pre	380942	144460	185240
37250	pre	381478	143535	185320
37250	pre	382028	144347	185400
37250	pre	380702	143941	185800
37250	post	393929	142565	182560
37250	pre	389174	144204	183600
37250	pre	381453	144377	184440
37250	pre	386178	147315	186240
37250	pre	385767	148104	186400
37250	pre	391499	149145	187280
37250	pre	391072	149302	187600
37250	pre	391218	148069	187560
37250	pre	385800	146998	185880
37250	pre	384818	147253	185840
37250	pre	384270	147585	185720
37250	pre	391090	149170	188040
37250	pre	391982	148157	188400
37250	pre	381567	144205	185640
37250	pre	380777	143519	184960
37250	pre	386948	147090	185880
37250	post	385225	148626	187200
37250	pre	366381	152146	186360
37250	pre	381293	143114	185040
37250	post	386391	147787	185240
37250	pre	384675	147856	185600
37250	pre	386317	146260	185760
37250	pre	384426	148284	186800
37250	pre	376006	150904	188800
37250	pre	371523	151932	187400
37250	pre	382689	144370	184600
37250	pre	382493	144619	184480
37250	pre	385215	147467	186200
37250	pre	386739	147479	186200
37250	pre	369465	151691	188160
37250	pre	371473	152108	187960
37250	pre	386914	146175	185560
37250	pre	384449	147320	185480
37250	pre	383911	147880	185600
37250	post	387110	148009	186960
37250	post	386671	148152	186400
37250	pre	386399	147804	186280
37250	pre	366772	152442	186560
37250	pre	385302	148448	186760
37250	post	370772	152796	188400
37250	pre	370254	151879	188440
37250	pre	366046	152720	186200
37250	pre	366700	152435	185680
37250	pre	366206	151772	185240
37250	pre	362704	153040	184120
37250	pre	362833	153522	183440
37250	pre	362178	153379	182760
37250	pre	368773	151977	186600
37250	pre	366637	151805	186000
37250	post	366877	153244	186120
37250	pre	363962	152147	183640
37250	pre	363171	152193	183320
37250	post	363457	154740	181360
37250	pre	365418	151660	185800
37250	pre	366362	152239	185200
37250	pre	363417	152107	183720
37250	pre	362562	153150	182640
37250	pre	368556	155263	173600
37250	pre	367010	152165	185440
37250	pre	368124	148143	179200
37250	pre	364151	153064	184800
37250	pre	362817	153288	183800
37250	pre	363017	153902	181680
37250	post	368108	154267	174320
37250	pre	367627	154178	174080
37250	pre	367699	155417	173400
37250	pre	365022	152550	184560
37250	pre	368908	155033	172600
37250	pre	363333	152958	183080
37250	pre	362930	153516	182320
37250	post	365405	153285	178840
37250	pre	368047	147813	179440
37250	pre	368596	155691	172520
37250	post	370808	155988	170360
37250	pre	369166	147408	179240
37250	pre	367260	154895	173600
37250	pre	369013	155278	172040
37250	pre	368559	154313	173240
37250	pre	368255	155248	172440
37250	pre	370799	155491	169280
37250	pre	368638	157155	168240
37250	pre	367584	155028	173040
37250	pre	370602	155666	169600
37250	pre	370012	156469	169200
37250	pre	370712	156043	169240
37250	pre	370478	156074	168480
37250	pre	365262	159157	166760
37250	pre	363909	159184	166600
37250	post	368095	146765	181200
37250	post	350600	155257	189840
37250	pre	368037	155620	173000
37250	pre	369647	155345	171800
37250	pre	370340	155137	169680
37250	pre	368516	148046	179720
37250	post	368033	147793	180000
37250	pre	368407	147120	180160
37250	post	371590	155650	168600
37250	post	363081	160546	167760
37250	pre	369233	146921	180000
37250	pre	370659	155651	168840
37250	pre	367934	157208	168520
37250	pre	365158	158744	167720
37250	pre	364659	158819	167120
37250	pre	364482	159421	166520
37250	pre	369139	146931	180680
37250	pre	355344	151974	194640
37250	pre	354630	151760	194880
37250	pre	365294	158305	167760
37250	pre	364926	159439	167360
37250	pre	364278	159170	167440
37250	pre	364235	158899	167120
37250	pre	364169	159558	166960
37250	pre	341054	156506	188480
37250	pre	365228	158942	166360
37250	pre	368571	147168	179560
37250	pre	357989	174309	176120
37250	post	368218	146860	180440
37250	pre	369194	147179	180440
37250	pre	355651	152697	195640
37250	pre	354714	151279	194520
37250	pre	356592	152397	194920
37250	pre	355446	152861	195360
37250	pre	356567	152776	195440
37250	pre	357053	151946	195920
37250	pre	364852	154385	196880
37250	pre	342082	157258	188840
37250	pre	341786	157738	188840
37250	pre	341041	157258	188560
37250	pre	326750	148623	177920
37250	pre	326314	147984	177240
37250	pre	356019	152791	195040
37250	pre	365327	154361	196600
37250	pre	342227	156112	188920
37250	pre	335294	156213	185760
37250	pre	334469	155701	185560
37250	pre	334662	155207	184800
37250	pre	333749	155050	184480
37250	post	333233	153290	183960
37250	pre	326649	148004	179040
37250	pre	354795	152202	195240
37250	pre	344382	156521	188840
37250	pre	341887	157162	189040
37250	pre	326678	148500	179520
37250	pre	326569	147558	176240
37250	pre	356194	151669	194880
37250	pre	356202	151441	195360
37250	pre	356200	151738	195800
37250	post	365072	154303	197400
37250	pre	341637	156718	188960
37250	pre	335203	156332	185440
37250	pre	335777	156175	185200
37250	pre	333990	155193	185120
37250	pre	365677	154400	197000
37250	pre	335319	155754	185320
37250	pre	335730	156660	185560
37250	pre	334474	155409	185360
37250	pre	334083	155707	185320
37250	pre	334429	154907	184920
37250	pre	333782	154561	184760
37250	pre	326621	148864	179040
37250	pre	327150	150274	173440
37250	post	357925	155018	183320
37250	pre	358054	155667	183000
37250	pre	327112	148147	179280
37250	pre	329286	153654	173440
37250	pre	328965	153680	173160
37250	pre	355903	160909	182400
37250	pre	326102	148201	179360
37250	pre	326681	147613	179360
37250	pre	326126	148195	178760
37250	pre	355367	161375	182520
37250	pre	355087	160968	180800
37250	post	356975	160772	180480
37250	pre	355235	160686	179800
37250	pre	353904	168041	176480
37250	pre	354633	168420	176160
37250	pre	354644	169960	175520
37250	pre	326874	150072	174320
37250	pre	328393	153182	173560
37250	pre	328890	153860	173520
37250	pre	355511	160572	182720
37250	pre	355327	161218	181520
37250	pre	354696	166968	177640
37250	pre	354224	168565	175760
37250	pre	355209	168674	175600
37250	pre	327328	149973	174040
37250	pre	327253	149940	173520
37250	pre	355792	161477	181320
37250	pre	354957	168635	175320
37250	pre	354668	169717	174920
37250	pre	328733	151807	172920
37250	pre	355649	160492	181080
37250	pre	355463	161748	180640
37250	pre	354668	162565	180200
37250	pre	357220	174099	176440
37250	pre	355955	161157	181880
37250	pre	354857	160846	180240
37250	pre	354715	163225	179560
37250	pre	354193	163870	178840
37250	pre	355069	171709	183920
37250	pre	349484	167904	177600
37250	pre	355855	160915	180560
37250	post	355587	160575	179560
37250	post	354528	166877	178600
37250	pre	357692	174655	176080
37250	pre	355652	172777	185360
37250	pre	349076	168725	178200
37250	pre	355287	160420	180560
37250	pre	355833	161795	180240
37250	pre	354138	163005	179560
37250	pre	354143	167133	177840
37250	pre	358054	174795	176240
37250	pre	357729	174781	176560
37250	pre	355975	172363	184720
37250	pre	355369	172544	185240
37250	pre	354783	162442	179200
37250	pre	354408	167572	177200
37250	pre	353708	167119	176800
37250	pre	354665	170205	174880
37250	post	356750	173567	176800
37250	pre	355752	172580	183920
37250	pre	349272	167868	178280
37250	pre	358233	173782	176760
37250	pre	349309	167620	178080
37250	post	341536	164520	172640
37250	pre	358393	174579	176880
37250	pre	354983	172579	184320
37250	pre	348427	167685	177640
37250	pre	358088	173988	177200
37250	pre	355077	171908	183720
37250	post	354540	172025	184640
37250	post	350804	166549	178080
37250	pre	349769	167764	178080
37250	post	350375	170028	178840
37250	pre	349439	168757	178880
37250	pre	341350	164442	170880
37250	pre	340732	163770	170400
37250	pre	355419	172332	184840
37250	post	349620	166268	178080
37250	pre	349880	169201	179240
37250	pre	349839	167061	177280
37250	pre	342587	163481	180400
37250	pre	349217	169528	179520
37250	pre	356343	161123	179000
37250	pre	350074	168900	178720
37250	pre	350119	169608	178720
37250	pre	345351	165357	179920
37250	pre	346786	168010	176200
37250	pre	350043	169605	179440
37250	pre	342075	163225	179920
37250	pre	340088	163867	170760
37250	pre	341177	164027	170520
37250	pre	357071	161003	177560
37250	pre	340264	164074	170400
37250	pre	345328	165229	179360
37250	pre	346601	167089	178080
37250	pre	346869	167718	176680
37250	pre	346072	166561	178480
37250	pre	342803	162474	180160
37250	pre	345755	165529	179920
37250	pre	342023	162998	180840
37250	pre	342596	162678	181080
37250	pre	358919	149183	162120
37250	pre	345960	167356	177520
37250	pre	342491	162588	179800
37250	pre	346352	167026	177320
37250	pre	346449	167266	176680
37250	pre	356722	161276	178760
37250	pre	356670	161506	178040
37250	pre	359105	148532	161960
37250	pre	346187	168186	177080
37250	pre	345467	164583	179800
37250	pre	342440	163010	181080
37250	pre	355375	161444	179240
37250	pre	357621	160213	175040
37250	pre	359925	145166	160080
37250	post	359837	153415	166480
37250	pre	359028	147586	160920
37250	pre	356787	167087	168920
37250	pre	356325	167626	168240
37250	pre	358717	148006	161720
37250	pre	359461	148138	161680
37250	pre	358925	145732	159800
37250	pre	358669	149126	161720
37250	pre	356393	155088	171760
37250	pre	359281	149379	161520
37250	pre	359048	147435	161520
37250	post	357363	162987	172920
37250	pre	356811	166912	168240
37250	pre	357600	167018	168240
37250	pre	357120	167123	168040
37250	pre	365103	174827	164160
37250	pre	365600	174187	164040
37250	pre	364966	173655	163920
37250	pre	358778	148532	161160
37250	pre	359144	145230	159320
37250	pre	356335	155327	172160
37250	pre	363830	174439	166560
37250	pre	365541	173833	165080
37250	pre	364708	174398	163520
37250	pre	364735	173747	163200
37250	pre	359638	145913	160600
37250	pre	359516	144917	159520
37250	pre	355695	155163	172160
37250	pre	356436	167223	168040
37250	pre	364045	173847	166320
37250	post	360684	145397	160400
37250	pre	357415	166601	168600
37250	pre	359493	146140	160160
37250	pre	359144	145060	159800
37250	post	358400	168695	168680
37250	pre	356488	167704	167840
37250	pre	366056	173697	158560
37250	pre	359081	168804	168480
37250	post	362471	175094	166840
37250	pre	366887	173482	158200
37250	pre	365461	174494	163520
37250	pre	365756	173715	163280
37250	pre	374801	175959	164520
37250	pre	366504	173039	158160
37250	pre	366648	173441	158080
37250	pre	374525	175623	164560
37250	post	366688	172354	157960
37250	pre	367000	172968	157800
37250	pre	375411	175589	164400
37250	pre	359264	175890	168440
37250	pre	358502	176115	168560
37250	pre	355218	161880	181920
37250	pre	350031	159091	183120
37250	pre	372058	175996	165200
37250	pre	373931	176145	164040
37250	pre	374358	175474	163920
37250	pre	374012	176350	164400
37250	post	375360	174877	164160
37250	post	375092	175288	164680
37250	pre	358429	175588	168280
37250	post	358053	175911	169560
37250	pre	358454	176030	168920
37250	pre	349507	159389	182920
37250	pre	348936	159295	182520
37250	pre	374768	176347	163840
37250	pre	375385	175573	164000
37250	pre	349363	158974	183280
37250	post	375941	176376	163160
37250	pre	357529	176231	168800
37250	pre	355539	166286	189840
37250	pre	358261	175409	168680
37250	pre	357449	175620	168800
37250	pre	350039	158483	183120
37250	pre	350454	159004	182720
37250	pre	349251	159641	182600
37250	pre	355232	166292	189040
37250	pre	354974	166077	190400
37250	pre	355698	165328	190520
37250	pre	355430	165798	191000
37250	pre	349134	158865	182640
37250	pre	375263	151257	177160
37250	pre	376084	151400	176160
37250	pre	342976	157873	174680
37250	pre	354838	166108	189480
37250	pre	373717	150452	184440
37250	pre	373325	149982	184320
37250	pre	378286	149547	176040
37250	pre	376963	151830	175200
37250	pre	342578	158190	174240
37250	pre	343241	158399	174040
37250	pre	343446	157908	173800
37250	pre	365332	151302	185440
37250	pre	356002	165945	190080
37250	pre	373614	150326	185120
37250	pre	373340	150449	184000
37250	pre	377179	151381	176480
37250	pre	355922	165870	191000
37250	pre	373573	150681	184640
37250	post	377150	151914	176640
37250	pre	373046	149928	183600
37250	pre	377073	151719	175960
37250	pre	376496	151639	175600
37250	pre	371161	161316	190120
37250	pre	372356	138521	193400
37250	post	374905	150692	178080
37250	pre	377143	151286	175840
37250	pre	371021	139634	194160
37250	pre	378712	149127	175760
37250	pre	370746	160715	191120
37250	pre	378345	149313	175560
37250	pre	370283	161156	189560
37250	pre	371226	161258	189440
37250	pre	370889	160793	188600
37250	pre	371562	139760	194400
37250	pre	371243	138536	193240
37250	pre	373077	139387	193040
37250	pre	371911	139099	192880
37250	pre	371554	139215	193160
37250	pre	373283	142872	193280
37250	pre	373747	144233	192640
37250	pre	373383	143403	192360
37250	post	372266	160318	190960
37250	post	370169	162473	187920
37250	pre	370342	161542	191640
37250	pre	369709	161485	191400
37250	post	370077	162310	187400
37250	pre	370849	139280	194640
37250	pre	370996	139638	194600
37250	pre	373312	144336	193160
37250	pre	370034	160982	191240
37250	post	371242	160578	189760
37250	pre	370286	160565	188960
37250	post	370326	139876	193920
37250	pre	371022	139190	193960
37250	pre	372196	139791	194360
37250	pre	372558	138973	193760
37250	post	372868	138034	192400
37250	pre	372803	143719	193080
37250	pre	372978	144095	193120
37250	pre	372517	143435	192680
37250	pre	371726	160585	190440
37250	pre	371533	160953	189960
37250	pre	371149	160950	189440
37250	post	370816	161928	188800
37250	post	370705	160081	188560
37250	pre	371333	138746	194160
37250	pre	372454	142400	193280
37250	pre	373130	145965	192120
37250	pre	373426	142782	192520
37250	pre	373854	140572	192880
37250	pre	372650	144697	192360
37250	pre	373271	144398	192200
37250	pre	373652	143900	193040
37250	pre	373975	150966	190520
37250	pre	373585	142963	192840
37250	pre	373584	144914	192040
37250	pre	373503	145750	192040
37250	pre	373587	145452	192440
37250	pre	372767	151065	189960
37250	pre	374127	150015	190160
37250	pre	374727	150183	189960
37250	post	373422	150661	190520
37250	pre	373726	150808	190720
37250	pre	374059	150537	190800
37250	pre	388590	152295	194080
37250	post	390190	152896	194400
37250	pre	390407	151505	194400
37250	post	373543	151401	190200
37250	pre	374586	150574	191120
37250	pre	390344	152296	193920
37250	pre	374539	150567	190200
37250	pre	379061	151171	192720
37250	post	386023	152077	194000
37250	pre	374483	149967	190640
37250	post	378399	150582	192240
37250	pre	389396	151659	193400
37250	post	390348	151357	194920
37250	pre	378867	150597	192080
37250	post	383939	157479	191120
37250	post	385504	156275	183960
37250	pre	378980	151173	192080
37250	pre	385420	157332	185600
37250	pre	386082	156387	184840
37250	pre	390342	152205	194560
37250	pre	386046	155978	184800
37250	pre	385350	156225	184640
37250	pre	387684	152051	193920
37250	post	388609	151462	193720
37250	pre	388949	152077	194440
37250	post	379453	152440	189680
37250	post	384746	157590	185520
37250	pre	386626	155479	184000
37250	post	387443	158941	182080
37250	pre	380260	161539	182080
37250	post	380314	152097	189520
37250	post	381650	153992	190240
37250	pre	384067	156876	190480
37250	post	384180	157054	191280
37250	pre	385838	156154	184280
37250	post	386735	158046	181680
37250	post	386126	159621	179760
37250	post	381488	154711	190840
37250	post	385142	155919	183840
37250	pre	385858	155721	183800
37250	post	378966	161220	181760
37250	pre	380616	161361	182400
37250	pre	383979	157269	190520
37250	pre	385713	156970	185600
37250	pre	384602	156280	184920
37250	pre	383747	160260	172600
37250	post	383540	157453	190640
37250	pre	383379	159520	172520
37250	pre	383792	157140	190960
37250	post	385881	156960	192200
37250	pre	385318	156144	184920
37250	post	387071	158796	182440
37250	post	379282	160853	182040
37250	pre	383636	160020	172160
37250	pre	385978	155670	184200
37250	pre	382904	160145	173160
37250	post	378893	159360	167240
37250	post	385686	156473	183600
37250	post	387723	158659	182160
37250	pre	379409	158549	168720
37250	pre	385357	160354	187120
37250	pre	382611	160328	172600
37250	pre	380656	158073	169280
37250	pre	379996	160640	182600
37250	pre	379943	158118	169400
37250	pre	384112	159957	172200
37250	pre	385220	159631	187440
37250	pre	385356	159926	186600
37250	pre	385872	160068	186840
37250	pre	386073	160543	186440
37250	post	383727	164810	183240
37250	pre	382474	181093	186120
37250	pre	379497	158896	169120
37250	pre	380371	158513	169720
37250	pre	380136	158776	168440
37250	post	379060	158514	167760
37250	pre	384669	159951	187640
37250	post	386345	159807	187320
37250	pre	384910	159906	186000
37250	post	386073	160743	185680
37250	post	383003	164625	183480
37250	pre	382826	180503	186120
37250	pre	386687	192249	183840
37250	pre	380083	158372	168560
37250	pre	384352	159962	186600
37250	pre	384775	160096	187200
37250	pre	384437	159871	186960
37250	post	385924	160130	187440
37250	pre	384321	160596	186320
37250	pre	382734	180141	185480
37250	pre	382122	180437	185440
37250	pre	385279	189670	183720
37250	pre	385879	190654	183880
37250	post	398823	219915	179360
37250	post	386528	190730	184040
37250	pre	398854	218974	179640
37250	pre	398020	219453	180520
37250	pre	393354	207323	183560
37250	pre	398318	218914	179640
37250	pre	396920	216262	180800
37250	pre	398369	218253	179640
37250	pre	398409	219771	180240
37250	pre	394467	209094	183720
37250	pre	392619	204443	183960
37250	pre	392354	203886	183480
37250	pre	398509	219175	179560
37250	pre	398428	219043	180440
37250	pre	398032	217460	180600
37250	pre	393358	206219	184360
37250	pre	392620	203953	184040
37250	pre	394428	209718	183320
37250	pre	393251	204841	183680
37250	pre	392918	205681	183320
37250	pre	385942	191971	183360
37250	pre	386628	191369	183360
37250	pre	397780	219125	180760
37250	pre	392984	206149	183800
37250	pre	393010	205182	184120
37250	pre	395118	210485	183160
37250	pre	394595	209938	183600
37250	pre	393170	206078	184440
37250	pre	393550	206668	184400
37250	pre	393070	205622	184200
37250	pre	392034	202637	183680
37250	post	387123	190810	182760
37250	pre	393154	205306	183560
37250	pre	386586	193371	183360
37250	pre	392774	205145	183640
37250	pre	386028	192443	183680
37250	pre	392658	204638	183480
37250	pre	392051	202433	182480
37250	pre	385747	191027	183720
37250	pre	386137	190738	183120
37250	pre	387382	189753	183040
37250	pre	386746	189765	182680
37250	pre	384171	174737	181720
37250	pre	383950	174459	181920
37250	post	391938	203138	183920
37250	pre	391727	202238	183160
37250	pre	392416	202360	182600
37250	pre	386036	193007	183600
37250	pre	386875	190372	183200
37250	pre	386315	190726	182680
37250	pre	382889	174091	181600
37250	pre	383938	174736	180680
37250	pre	383829	175003	180280
37250	pre	392192	202820	183280
37250	pre	392928	204543	183080
37250	pre	392658	202842	183280
37250	pre	386170	192740	183240
37250	pre	387144	190270	182920
37250	pre	384341	185996	184320
37250	pre	384117	175111	180480
37250	pre	392291	202783	182800
37250	pre	385365	189730	183240
37250	pre	386551	190168	182520
37250	pre	383876	175166	181880
37250	pre	382897	174648	181680
37250	pre	383110	174555	181920
37250	post	383461	173535	179440
37250	post	382881	173195	181680
37250	pre	382958	173556	182160
37250	pre	383234	174336	181200
37250	post	370827	163585	174400
37250	pre	388008	124880	178280
37250	pre	387539	124903	179000
37250	pre	386472	124757	178480
37250	pre	387632	125112	178680
37250	pre	388521	126064	180040
37250	pre	390287	127748	181640
37250	pre	386908	124551	178840
37250	pre	394656	129088	184040
37250	pre	388522	125349	178760
37250	pre	394844	129346	183800
37250	post	390284	129245	181760
37250	pre	395599	130106	184240
37250	pre	395329	129140	183880
37250	pre	392572	202841	183600
37250	post	387356	191907	183040
37250	pre	387009	190428	182360
37250	post	386806	190339	183720
37250	post	386296	191043	182120
37250	pre	383231	175190	181160
37250	pre	384439	175138	181160
37250	pre	392718	169266	176080
37250	pre	393178	170105	175560
37250	post	389134	167353	181760
37250	pre	392475	171156	175760
37250	pre	392172	170037	175840
37250	pre	392292	169423	175720
37250	pre	392879	169498	175600
37250	pre	392607	170548	175640
37250	pre	392187	169669	175320
37250	pre	391125	164435	187520
37250	pre	392867	171717	175320
37250	pre	392214	170016	174600
37250	pre	392683	170017	171840
37250	pre	393331	170905	175320
37250	pre	393375	171425	174920
37250	post	392945	169346	175200
37250	pre	393310	170587	175080
37250	pre	392319	170717	175000
37250	post	391173	163364	186760
37250	pre	390375	164255	187600
37250	pre	393620	163653	185320
37250	pre	392841	169673	174960
37250	pre	393012	169257	171880
37250	pre	393133	169736	171480
37250	pre	384840	162980	184440
37250	pre	392543	170629	174760
37250	pre	392512	169949	173520
37250	post	392328	171049	172000
37250	pre	390750	164793	186920
37250	post	391410	163145	186960
37250	pre	390234	164822	187400
37250	pre	391596	164680	186440
37250	pre	391788	163934	187400
37250	post	367712	166674	177840
37250	pre	391259	164179	187600
37250	pre	392513	163948	186160
37250	pre	393051	163498	185560
37250	pre	368542	167109	178520
37250	pre	371251	162827	172920
37250	pre	392050	163983	186800
37250	pre	391761	164276	186080
37250	post	370021	166065	179320
37250	pre	390144	164883	186960
37250	pre	369462	166101	178000
37250	pre	368941	165743	176800
37250	post	387548	165979	186560
37250	pre	369090	167006	178640
37250	pre	368385	166554	177440
37250	pre	370489	163711	173120
37250	post	370799	162441	173080
37250	post	370716	163408	171640
37250	pre	384377	161340	185720
37250	pre	368521	166539	178360
37250	pre	368941	165467	177920
37250	pre	370500	163157	172760
37250	post	370376	162643	172360
37250	pre	369206	166712	178160
37250	post	370207	164787	175520
37250	pre	368450	167277	178000
37250	pre	368932	165476	177200
37250	pre	369161	166452	177360
37250	post	369867	164103	174480
37250	pre	371011	163821	172760
37250	post	395329	136483	172480
37250	pre	374179	155919	191520
37250	pre	375228	154167	191480
37250	pre	369452	166894	179200
37250	post	375444	154392	191960
37250	pre	375026	154516	192000
37250	post	371770	165056	190040
37250	pre	371343	167810	189600
37250	pre	369540	169730	186960
37250	pre	369367	170211	186800
37250	pre	369863	169881	186520
37250	post	368950	169294	181080
37250	post	368969	167114	179920
37250	pre	368585	167355	178800
37250	pre	368508	167216	179400
37250	pre	368522	166149	178120
37250	pre	340797	155038	193920
37250	pre	343537	156356	188600
37250	pre	343614	156471	189240
37250	pre	345553	148273	197800
37250	pre	344665	148828	198200
37250	pre	346268	148081	198440
37250	pre	341996	156358	188400
37250	pre	340644	155273	192840
37250	pre	341129	155333	193120
37250	pre	344563	149225	197560
37250	post	345531	147647	197720
37250	pre	340898	154699	193320
37250	pre	340925	155314	193280
37250	pre	346363	148458	198120
37250	pre	340525	154827	193480
37250	pre	341161	155091	193480
37250	pre	340587	154210	194040
37250	pre	344883	148720	197840
37250	pre	340128	154456	194400
37250	pre	340646	154754	194640
37250	pre	340768	154148	194520
37250	pre	344244	149721	197480
37250	pre	344928	149585	197920
37250	pre	345797	149117	197960
37250	pre	346012	148683	198360
37250	post	325825	147232	179000
37250	pre	386595	124367	178120
37250	post	326715	148992	174200
37250	post	326226	149565	173920
37250	pre	381580	123982	173960
37250	pre	381923	124354	172880
37250	pre	387382	125418	178160
37250	pre	386140	124300	177520
37250	post	383534	124932	175160
37250	pre	327637	150513	173360
37250	post	380967	123171	174640
37250	post	371364	121487	166400
37250	pre	342582	157879	173880
37250	post	385708	125259	176840
37250	post	381127	124437	173760
37250	pre	381563	124249	172720
37250	pre	380496	124257	172360
37250	post	380104	131578	187440
37250	pre	385862	123999	178200
37250	pre	385816	124476	178360
37250	pre	386092	125240	178280
37250	pre	388128	125730	177760
37250	pre	374051	118486	166800
37250	pre	381918	124410	174000
37250	pre	374638	117929	166880
37250	pre	369590	119223	163360
37250	pre	364998	119122	159920
37250	pre	364386	118775	159280
37250	pre	360375	115305	156680
37250	pre	359971	114876	155800
37250	pre	369435	119464	163080
37250	post	367653	119629	160560
37250	pre	364440	118598	159760
37250	pre	360684	117818	159120
37250	post	362032	118224	159040
37250	pre	360441	118608	159080
37250	pre	359117	114107	156880
37250	pre	369888	118772	162920
37250	pre	360343	117691	158640
37250	pre	359678	118145	158480
37250	pre	359158	118647	158360
37250	pre	354395	120390	158360
37250	pre	366186	119257	159600
37250	pre	363760	119071	159680
37250	pre	363178	118935	159600
37250	pre	358953	117613	158720
37250	pre	353659	120009	158360
37250	pre	362406	119280	159400
37250	pre	363631	119451	159120
37250	pre	364648	119317	158960
37250	pre	364823	118594	158560
37250	pre	360072	114341	156520
37250	pre	360112	115237	156320
37250	pre	359358	113896	155960
37250	pre	365393	119240	159400
37250	post	362561	118398	159600
37250	pre	360081	117691	159040
37250	post	361134	118633	158600
37250	pre	395297	130130	184800
37250	pre	359363	115209	156680
37250	pre	358965	113654	156440
37250	pre	376372	118584	174160
37250	pre	377141	118844	173760
37250	pre	377018	118472	173520
37250	pre	377117	119444	172840
37250	pre	377017	119001	173240
37250	pre	376650	119021	173360
37250	pre	377128	118668	174160
37250	pre	377246	118761	174600
37250	pre	376538	118332	175200
37250	pre	375026	117020	166000
37250	pre	374329	117293	167760
37250	pre	369964	112953	163520
37250	pre	376621	118284	174600
37250	pre	373957	117772	167080
37250	pre	375126	116039	166640
37250	pre	374677	117293	166480
37250	pre	374788	116004	167840
37250	pre	374686	117084	168360
37250	post	374160	116986	168720
37250	pre	369144	115633	161640
37250	pre	376162	118944	174600
37250	pre	374137	116803	166680
37250	pre	374272	116063	166680
37250	post	372951	117484	167920
37250	post	375340	115488	167840
37250	pre	374561	117509	167880
37250	pre	369602	116073	162400
37250	pre	370102	114573	162200
37250	pre	369010	113518	163200
37250	pre	368460	113202	163160
37250	pre	370107	115228	161720
37250	pre	369724	112604	162480
37250	pre	376103	118860	175360
37250	pre	375200	116891	167960
37250	pre	369868	116166	162160
37250	pre	370580	114577	163040
37250	pre	369090	113044	162440
37250	pre	373603	118020	167320
37250	pre	368970	116501	162400
37250	pre	375338	116083	167480
37250	pre	375491	117557	165920
37250	pre	370133	115734	162400
37250	pre	374120	116872	167320
37250	pre	374449	116545	167880
37250	pre	374862	116070	167040
37250	pre	375246	117160	166640
37250	pre	370732	115194	162640
37250	pre	368627	112956	162640
37250	pre	369530	113744	163280
37250	pre	374951	116163	168120
37250	pre	369293	115648	162200
37250	pre	370145	113063	163040
37250	pre	370329	115418	162640
37250	pre	369318	113509	162760
37250	pre	368668	112433	162480
37250	pre	369347	112260	162280
37250	pre	364141	118988	159880
37250	pre	369077	112776	163040
37250	pre	348343	121051	158200
37250	pre	354368	119585	154400
37250	pre	353951	119223	154120
37250	pre	370355	115771	161880
37250	pre	348300	121641	158200
37250	pre	348979	121324	157800
37250	pre	354363	119333	154760
37250	pre	344736	121612	158360
37250	pre	345197	121232	158440
37250	pre	359465	114564	157000
37250	pre	388472	125616	180160
37250	pre	352822	120536	158280
37250	pre	354666	119607	157880
37250	pre	353727	119877	154200
37250	pre	353948	119584	158120
37250	pre	365365	118915	159360
37250	pre	346099	121202	158400
37250	pre	358621	114288	156640
37250	pre	359208	114538	155720
37250	pre	353047	120102	157840
37250	post	354566	120451	157440
37250	pre	353183	119760	154840
37250	pre	348880	121142	158280
37250	pre	360066	114799	156840
37250	pre	388215	125260	177680
37250	pre	348806	120865	157800
37250	pre	353724	120323	155400
37250	pre	354076	119794	155920
37250	pre	353686	119993	155960
37250	pre	353901	120504	158400
37250	post	348399	121401	158840
37250	post	358302	156534	169840
37250	post	357087	156604	170760
37250	pre	372747	145625	192720
37250	pre	388719	125158	177960
37250	pre	374644	140145	192200
37250	post	449253	139473	176360
37250	pre	447598	138100	175600
37250	pre	373840	118441	167400
37250	pre	349000	168843	178800
37250	pre	439683	150459	203320
37250	pre	439080	151308	203040
37250	pre	438623	149562	203320
37250	post	440172	150829	202680
37250	pre	439677	150806	202760
37250	pre	439455	150505	202080
37250	post	392218	203566	183480
37250	post	387723	158659	182160
37250	pre	356186	161182	179480
37250	pre	447559	137429	175560
37250	pre	447621	138490	176040
37250	pre	449476	138214	175360
37250	pre	359725	118767	158880
37250	pre	386885	191732	184160
37250	pre	376226	151608	176880
37250	pre	366206	151552	185800
37250	pre	363767	163832	192280
37250	post	363091	163960	191680
37250	pre	362585	164625	192640
37250	pre	450161	138290	175280
37250	post	370768	120755	165040
37250	pre	446768	138190	177000
37250	pre	448333	138230	178360
37250	post	448736	138414	179000
37250	pre	449352	138567	176840
37250	pre	448897	138020	177480
37250	pre	447706	137637	177720
37250	pre	448872	137592	177120
37250	pre	448374	137226	177120
37250	pre	449495	137214	175560
37250	pre	449569	137282	176200
37250	pre	447312	137331	177840
37250	pre	450234	137805	176600
37250	pre	447199	137266	176800
37250	pre	450012	138891	176880
37250	pre	450161	139424	176640
37250	pre	373457	150220	183720
37250	post	375507	176122	163360
37250	pre	450642	138905	176280
37250	pre	450004	139851	176440
37250	pre	448768	137240	175480
37250	pre	447010	138213	176360
37250	pre	446970	137451	176240
37250	pre	367932	151877	187360
37250	pre	378776	150910	192560
37250	pre	389536	152491	193880
37250	pre	390315	151766	194680
37250	pre	342354	162345	180800
37250	pre	342415	162181	180240
37250	pre	392454	169658	171680
37250	pre	367104	151990	185320
37250	pre	343240	162999	181240
37250	post	367934	146850	181440
37250	pre	439494	125681	188600
37250	pre	374978	151884	188680
37250	post	370512	121204	163720
37250	post	364247	174406	161080
37250	post	399028	135571	183480
37250	post	363413	173265	166400
37250	pre	356861	159119	182120
37250	pre	362758	152494	183920
37250	pre	370860	151683	187000
37250	pre	326194	147362	176960
37250	post	360076	151649	163360
37250	post	357985	174540	177320
37250	post	354104	163334	180000
37250	pre	355640	151624	194920
37250	post	355021	160723	183160
37250	post	374657	150202	178880
37250	post	356878	165003	191560
37250	pre	370644	161142	191920
37250	pre	369232	161738	192360
37250	post	378144	120343	172920
37250	pre	370095	161276	192200
37250	pre	369843	161946	191960
37250	pre	374002	139873	192800
37250	pre	373871	140063	192240
37250	pre	375000	117881	167440
37250	pre	386345	191342	184280
37250	post	342061	163409	179240
37250	post	383461	173535	179440
37250	pre	363667	163708	192960
37250	pre	354615	162956	179000
37250	post	386138	143732	179920
37250	pre	385020	144568	180600
37250	pre	384932	143974	180000
37250	pre	385045	144011	180280
37250	pre	362791	163748	192600
37250	pre	362364	164208	193080
37250	pre	368595	112262	162240
37250	pre	354492	162328	179680
37250	pre	355093	172808	184480
37250	post	384811	159934	180040
37250	post	392160	163726	186000
37250	post	376660	118690	176000
37250	pre	438998	151639	204280
37250	pre	439168	151256	204200
37250	pre	438242	151449	203720
37250	pre	438364	151533	204560
37250	pre	438614	150263	202480
37250	pre	439450	150228	201760
37250	pre	438277	150958	203200
37250	pre	438314	149845	202720
37250	pre	437854	150396	203240
37250	pre	438823	150407	202640
37250	pre	439816	150910	203760
37250	pre	439248	150215	204120
37250	pre	439582	148960	201440
37250	pre	438989	149572	202800
37250	pre	368404	157236	168000
37250	pre	381246	158442	169480
37250	pre	365860	174218	164760
37250	pre	439925	127472	186640
37250	pre	439391	126774	189240
37250	pre	439589	124803	190320
37250	pre	438157	125968	188480
37250	pre	438558	124512	191320
37250	post	388639	143276	183320
57166	pre	448326	123770	174160
57166	pre	361305	161227	193840
57166	pre	400021	132879	188560
57166	pre	417502	132680	163560
57166	pre	416206	133168	164760
57166	post	450338	133496	143320
57166	post	449043	133099	144480
57166	post	449382	133033	144040
57166	pre	445875	130752	143960
57166	pre	445531	130930	144000
57166	pre	446189	130639	144280
57166	pre	446722	131506	144200
57166	pre	446654	131028	144440
57166	pre	447146	131632	144640
57166	post	445212	130718	145080
57166	post	451150	113492	158160
57166	post	450688	114250	159440
57166	post	450161	116686	156000
57166	post	450454	116882	155520
57166	post	449974	112683	161720
57166	pre	450437	114619	160360
57166	post	451503	117290	158440
57166	post	452196	116626	157960
57166	post	452761	116845	157520
57166	pre	455868	116918	156120
57166	pre	455458	117291	155880
57166	pre	452821	117112	155680
57166	pre	455950	117243	155600
57166	pre	453278	117216	155280
57166	post	458787	117191	155880
57166	pre	416931	125580	180960
57166	pre	416191	125416	180560
57166	pre	417287	126127	180560
57166	pre	417863	125940	180440
57166	post	440916	128231	145440
57166	post	438560	118389	157800
57166	pre	437397	119603	157480
57166	post	436859	119609	156520
57166	post	436435	119911	156040
57166	post	434436	121428	155520
57166	post	452823	121567	152240
57166	post	451226	121485	153200
57166	pre	450306	121988	153560
57166	post	449780	121861	153280
57166	pre	450046	121533	153520
57166	post	449537	121144	153640
57166	post	448981	121233	154040
57166	post	441822	121964	152760
57166	post	441374	121953	152920
57166	pre	442135	121835	153320
57166	pre	441437	122199	153360
57166	pre	441664	121848	153640
57166	post	447416	118780	161800
57166	post	447942	119678	160920
57166	pre	447940	119837	160240
57166	pre	448106	119337	160080
57166	pre	448605	120094	159440
57166	post	448734	119442	159040
57166	pre	448310	119980	158520
57166	post	446045	121551	155400
57166	post	446247	121837	155400
57166	post	446067	121833	155080
57166	post	445559	122109	154760
57166	post	444274	123444	154600
57166	pre	444435	122792	154440
57166	post	440352	122983	153840
57166	post	438713	122359	153600
57166	post	433698	123166	153280
57166	post	424717	127772	159840
57166	pre	452288	121124	160360
57166	pre	451864	120991	160240
57166	pre	452504	121484	159600
57166	pre	452427	121168	159600
57166	post	454676	120798	160120
57166	post	454475	120247	160160
57166	post	457203	120030	158640
57166	post	467120	117188	156120
57166	post	466467	117387	156560
57166	pre	466014	117294	156960
57166	post	464925	117567	157200
57166	post	495784	187748	135160
57166	pre	456198	132030	172160
57166	pre	451290	130327	174200
57166	post	437293	127625	179760
57166	pre	412888	133761	175200
57166	pre	454799	129612	171920
57166	post	454683	129098	172040
57166	pre	454436	129911	172040
57166	pre	454874	130737	171840
57166	post	451366	121651	170200
57166	post	451585	121216	169920
57166	post	447839	123474	174360
57166	post	449667	128150	175040
57166	post	449879	126034	174040
57166	post	449161	125372	173840
57166	post	449664	125180	173520
57166	pre	449600	124628	173280
57166	pre	449342	123905	173280
57166	post	448500	123580	172880
57166	post	449696	121747	172000
57166	pre	450852	121935	171640
57166	post	450084	121383	171240
57166	pre	451741	121663	170920
57166	pre	450979	121651	170680
57166	pre	451048	121080	170840
57166	pre	462433	118298	158480
57166	pre	461526	119012	158960
57166	pre	463123	118293	158560
57166	pre	462189	118711	158360
57166	pre	424733	119250	182680
57166	post	428182	114408	179800
57166	pre	418183	132537	163800
57166	post	417855	131878	163440
57166	post	417379	132332	163000
57166	post	431383	125116	153680
57166	post	431953	124045	151880
57166	pre	432347	124654	151000
57166	post	434405	129784	149360
57166	pre	408817	148758	188400
57166	pre	408677	149014	187880
57166	post	404860	138292	177360
57166	post	404505	138105	176480
57166	post	405951	139466	171640
57166	post	407831	137646	170160
57166	pre	408182	137921	169560
57166	post	405153	138740	175200
57166	post	404862	138337	176320
57166	pre	424814	119245	181640
57166	pre	448253	123885	173800
57166	pre	373986	157169	196480
57166	pre	395112	151443	195080
57166	pre	376870	158973	174080
57166	pre	373240	157005	173680
57166	post	432832	123288	153800
57166	pre	432004	123728	154480
57166	pre	431228	124224	155280
57166	pre	432630	123596	155520
57166	post	433298	124299	151080
57166	pre	432060	124195	151040
57166	pre	431358	124391	151400
57166	post	431244	125631	154520
57166	post	431054	125803	154960
57166	post	430352	125619	156080
57166	post	374841	156839	167360
57166	post	374340	157182	167360
57166	post	372830	156960	167960
57166	pre	409250	148923	187880
57166	post	409690	149967	187400
57166	post	408652	148587	188160
57166	pre	408418	149659	188240
57166	pre	408958	149283	188440
57166	pre	408328	148719	188440
57166	post	407228	149007	188840
57166	post	374607	162419	195200
57166	pre	400153	132014	188560
57166	pre	400157	132462	188160
57166	pre	399805	132254	187920
57166	pre	396147	136396	190960
57166	pre	395599	135352	190080
57166	pre	396095	134636	189680
57166	post	392251	142028	191200
57166	post	363702	161119	190920
57166	pre	362793	161710	192600
57166	pre	409234	134973	176080
57166	pre	409562	135057	176360
57166	pre	408544	135538	176800
57166	post	389449	144662	185520
57166	post	377861	152121	189320
57166	post	378300	152138	188680
57166	pre	378276	151971	189560
57166	pre	394386	151275	194920
57166	pre	393734	150999	195280
57166	pre	395134	151471	196120
57166	pre	395394	151827	195800
57166	pre	394742	151795	195680
57166	pre	393338	151251	195720
57166	post	389218	152571	195800
57166	post	385386	152859	193880
57166	pre	382866	153153	199800
57166	pre	383374	152313	199680
57166	pre	382350	153239	199640
57166	pre	382585	152309	199240
57166	post	382894	152866	198480
57166	post	383314	152535	197520
57166	pre	381693	152090	196920
57166	post	374852	158772	197040
57166	pre	375042	158476	196080
57166	pre	374664	158732	196400
57166	pre	374005	156729	196400
57166	pre	373680	156944	195760
57166	pre	374862	155541	195240
57166	post	365713	160467	191880
57166	pre	361211	161386	193360
57166	pre	361916	161376	193160
57166	pre	362096	160678	193640
57166	pre	361394	161177	192960
57166	pre	362731	161302	192960
57166	pre	362387	161105	193280
57166	pre	361805	161591	192800
57166	post	363736	161322	192400
57166	pre	362357	161713	192280
57166	pre	365510	160616	190200
57166	pre	364758	160407	190200
57166	post	377018	159143	175320
57166	post	429309	125539	157120
57166	post	428548	126130	157680
57166	post	425672	128652	159160
57166	pre	425802	128724	159560
57166	post	420185	131790	161920
57166	post	434383	129354	149440
57166	post	434425	131491	149920
57166	pre	433731	131360	150160
57166	pre	433843	130572	150600
57166	pre	429942	130302	151760
57166	pre	430136	130375	152320
57166	pre	429554	130484	152600
57166	pre	428774	130617	154320
57166	post	428811	130484	154520
57166	post	420429	133592	161320
57166	post	421115	130990	161320
57166	post	421204	131023	161520
57166	pre	419282	131929	162280
57166	pre	418589	132551	162680
57166	pre	417545	132717	163640
57166	post	390348	144717	184640
57166	pre	390641	144190	184640
57166	pre	391718	143049	184400
57166	pre	391670	141982	183760
57166	pre	396670	138868	182440
57166	pre	398818	138349	182080
57166	pre	415892	133204	165040
57166	pre	411442	134710	174040
57166	pre	412043	133971	174520
57166	pre	411309	134424	174680
57166	pre	412954	134119	175480
57166	pre	413441	133435	175600
57166	pre	414343	132675	176440
57166	pre	391017	143075	184480
57166	pre	378245	151784	190240
57166	pre	403670	137070	178920
57166	pre	390214	143552	184360
57166	pre	390733	143634	184240
57166	pre	404997	135993	179040
57166	post	389264	145599	186320
57166	post	377418	152646	189760
57166	pre	391359	142878	183880
57166	pre	380540	151283	190840
57166	pre	377808	153451	186400
57166	post	377348	153043	186080
57166	pre	376745	153602	186480
57166	pre	373370	155034	176960
57166	post	374590	157922	174040
57166	post	374416	153157	180040
57166	pre	372613	155580	176360
57166	pre	373944	156755	174880
57166	post	374457	154133	185040
57166	post	373440	154657	184680
57166	pre	372782	155161	176640
57166	pre	377137	153417	186080
57166	pre	377143	153799	186000
57166	post	377592	159998	174040
57166	pre	372556	157430	173600
57166	post	373445	157462	169800
57166	post	379650	160688	173120
57166	pre	372880	158210	167920
57166	post	373798	158386	172440
57166	pre	372494	155338	176960
57166	pre	373585	158419	167160
57166	pre	373574	156666	174080
57166	post	374590	157922	174040
57166	pre	376562	159138	174400
57166	pre	376907	159581	173680
57166	pre	377045	159081	173760
57166	pre	372830	158375	169280
57166	pre	373194	158189	167360
57166	pre	380541	150642	190760
57166	pre	379497	151884	190720
57166	pre	379941	151044	190720
57166	pre	379390	151387	191120
57166	pre	378512	151887	190440
57166	pre	381089	150710	190760
57166	pre	441435	129073	177960
57166	pre	372820	157204	174160
57200	post	440686	105042	161880
57200	post	432630	109464	170320
57200	post	432308	109113	168880
57200	post	433987	107882	166680
57200	pre	442399	105472	160200
57200	pre	442940	105062	160280
57200	pre	442075	105043	160440
57200	pre	461385	115767	162520
57200	pre	432379	97797	168800
57200	pre	423627	111032	182680
57200	pre	471232	108617	150360
57200	post	467921	113830	158760
57200	pre	416437	104299	176560
57200	post	441478	112822	169440
57200	pre	413350	96655	172680
57200	pre	446848	105793	160360
57200	post	445502	106250	160720
57200	post	437656	107092	164120
57200	post	436376	107239	165160
57200	post	469121	133632	167480
57200	pre	467270	113450	158160
57200	pre	470633	108038	150480
57200	pre	470329	107126	150920
57200	pre	468857	107346	151960
57200	pre	468425	107118	152880
57200	pre	468249	107594	152360
57200	pre	467805	107342	152360
57200	pre	468361	106822	152360
57200	pre	460481	108286	155720
57200	pre	460292	108664	155960
57200	post	428823	115229	180800
57200	post	428761	115415	180800
57200	pre	461018	115931	162440
57200	post	462795	115075	161960
57200	pre	466121	113814	158920
57200	post	474409	113278	156320
57200	post	446356	115831	165920
57200	post	450502	114269	166520
57200	post	451259	114640	166040
57200	pre	443963	114005	169560
57200	post	442635	114581	169560
57200	post	437831	103850	167080
57200	post	431459	98387	169520
57200	pre	413015	96491	172680
57200	pre	413423	97287	173000
57200	pre	413621	97659	173520
57200	pre	414301	97783	173520
57200	pre	415189	97103	173600
57200	pre	419667	100103	174320
57200	pre	446608	104333	159080
57200	post	446198	103793	159760
57200	pre	446116	104713	159720
57200	post	447154	114996	170840
57200	pre	447580	115155	170360
57200	pre	447873	114653	170200
57200	pre	447444	114551	169560
57200	pre	448196	114597	169440
57200	pre	447629	113732	168920
57200	pre	447900	114016	168760
57200	pre	448647	113784	168560
57200	post	449918	114497	166120
57200	post	450502	114269	166520
57200	post	444761	114863	171600
57200	pre	432420	111992	180080
57200	pre	423871	110611	182600
57200	pre	415847	104143	176320
57200	pre	419007	106575	176680
57200	pre	418809	106891	176880
57200	pre	419023	106279	177200
57200	pre	419035	106931	177280
57200	pre	418145	106647	177520
57200	post	419403	106243	178320
57200	post	421145	107195	180160
57200	post	425107	108791	179560
57200	post	425597	108595	180000
57200	post	417550	115824	185120
57200	post	418237	115999	185520
57200	post	410861	120219	189240
57200	post	473727	137968	165560
57200	post	457452	116677	163720
57200	pre	456051	116181	164240
57200	pre	452552	115294	166840
57200	pre	452038	115368	166720
57200	pre	452720	115313	166320
57200	pre	456427	115740	164880
57200	pre	456984	115988	164560
57200	pre	457080	115769	164280
57200	pre	456624	116102	163720
57200	pre	460582	115755	162120
57200	pre	462300	115966	161680
57200	pre	461796	116202	162000
57200	pre	461901	115331	162080
57200	pre	443554	114445	169880
57200	post	442819	114109	172360
57200	pre	442944	113462	172560
57200	pre	443406	114073	170640
57200	pre	443289	113731	172160
57200	post	444391	114395	170480
57200	pre	443654	114200	168880
57200	pre	444442	114194	168320
57200	pre	442527	114350	170480
57200	pre	441510	113185	168200
57200	pre	443816	114415	169040
57200	post	445073	115004	167200
57200	pre	441297	112682	168680
57200	pre	442089	112986	168120
57200	pre	441485	112682	168080
57200	post	441751	113353	173680
57200	pre	430755	114539	181200
57200	pre	430722	114944	181320
57200	pre	419808	116904	183920
57200	pre	430943	113792	181680
57200	pre	430509	113870	181320
57200	pre	430095	114826	181400
57200	pre	430004	114931	181920
57200	pre	420962	116305	183760
57200	pre	419524	117501	184440
57200	pre	417073	120332	185320
57200	pre	416905	120026	184840
57200	pre	404201	127264	192880
57200	pre	416557	120134	185640
57200	pre	404380	126761	192400
57200	pre	426576	113482	182440
57200	pre	425549	113258	182840
57200	pre	414615	118922	186640
57200	post	422581	113056	183880
57200	pre	413955	119074	187360
57200	pre	414811	118873	187080
57200	pre	396169	138183	198760
57200	pre	395308	138820	198720
57200	pre	405055	126618	191880
57200	pre	399577	133340	196240
57200	pre	394669	143380	200240
57200	post	393878	144266	200880
57200	pre	399725	133649	196680
57200	pre	395728	138517	199000
57200	pre	394667	143503	200480
57200	pre	394990	139737	199520
57200	pre	431901	99527	169800
57200	pre	432629	100243	168800
57200	pre	432113	99923	169440
57200	pre	432405	99863	168960
57200	pre	431709	97063	168440
57200	pre	432173	97583	168440
57200	post	430767	97713	168960
57200	pre	420543	97421	172920
57200	pre	466237	114146	158800
57200	post	425605	98447	172400
57200	pre	421671	98453	172760
57200	pre	421539	97673	172680
57200	pre	420667	97765	172440
57200	pre	421335	97849	172960
57200	pre	466885	113522	158360
57200	pre	466129	113822	158320
57200	pre	474321	113454	155680
57200	pre	474809	113010	155360
57200	pre	475903	112396	155360
57200	pre	473519	113576	156200
57200	pre	475219	112156	155360
4340854	pre	370429	143187	167360
4340854	post	358563	163914	161160
4340854	pre	347913	148507	156560
4340854	pre	371265	144260	165040
4340854	pre	329899	138683	167640
4340854	pre	342168	141252	159640
4340854	pre	345568	140845	151680
4340854	pre	342754	142000	158960
4340854	pre	346553	149248	153360
4340854	pre	331500	147603	171960
4340854	pre	344299	154129	158960
4340854	pre	329961	138637	167760
4340854	pre	330377	139345	167400
4340854	pre	334331	142079	168440
4340854	pre	334525	141253	168320
4340854	pre	331785	138781	168800
4340854	pre	331449	139501	168920
4340854	pre	331273	139133	169120
4340854	pre	342860	140473	154600
4340854	pre	342048	142077	159520
4340854	pre	358178	163627	160200
4340854	pre	354203	160742	158600
4340854	pre	357218	163218	160360
4340854	pre	353322	159557	158360
4340854	pre	345363	153986	158600
4340854	pre	346182	154278	158840
4340854	pre	345611	153546	159520
4340854	pre	348292	148917	156320
4340854	pre	345306	152914	158800
4340854	pre	352833	160330	158800
4340854	pre	346283	149662	153720
4340854	pre	346832	150699	153320
4340854	pre	342270	141653	160880
4340854	pre	341203	155454	157200
4340854	pre	346479	149449	154080
4340854	pre	346088	150356	153720
4340854	pre	345070	133932	160240
4340854	pre	347890	148442	156320
4340854	pre	347686	149689	154680
4340854	pre	342221	142004	159440
4340854	pre	344619	141436	152080
4340854	pre	341894	140467	154800
4340854	pre	341832	141293	154800
4340854	pre	342859	140738	154360
4340854	pre	341803	141269	160360
4340854	pre	343055	141698	160200
4340854	pre	342985	141952	159520
4340854	pre	344825	140579	152080
4340854	pre	342413	139945	154360
4340854	post	346272	135959	157920
4340854	pre	360852	144314	172360
4340854	pre	347951	133999	158160
4340854	pre	362133	144334	172360
4340854	pre	362285	144215	171640
4340854	pre	366944	147978	174600
4340854	pre	333676	142081	169160
4340854	pre	334134	140979	169360
4340854	pre	333552	143912	169080
4340854	pre	333934	141513	169440
4340854	pre	333313	145085	169120
4340854	pre	333310	144991	170320
4340854	pre	333906	144180	169280
4340854	pre	332393	145025	169080
4340854	pre	332713	145211	170000
4340854	pre	334977	146361	170000
4340854	pre	333881	144434	170160
4340854	pre	331403	147528	172160
4340854	pre	335014	147139	169960
4340854	pre	334948	146996	169000
4340854	pre	334350	147250	169800
4340854	pre	335287	146451	169600
4340854	pre	338605	139699	162800
4340854	pre	339677	138882	162400
4340854	pre	338695	139063	162880
4340854	pre	339819	139343	163000
4340854	pre	357754	163429	160960
4340854	pre	345033	141269	151520
4340854	pre	339677	138909	162520
4340854	pre	332321	145116	169480
4340854	pre	334312	151683	167480
4340854	pre	345859	154328	159560
4340854	pre	334101	150593	167040
4340854	pre	334595	151265	166920
4340854	pre	333677	151232	168000
4340854	pre	334628	150952	167920
4340854	pre	334479	151300	168080
4340854	pre	342434	145458	173800
4340854	pre	342975	145123	174240
4340854	pre	343008	145513	174560
4340854	pre	342808	145081	174760
4340854	pre	344954	140599	151520
4340854	pre	342862	142073	159080
4340854	pre	341893	141111	154240
4340854	pre	345645	140765	151120
4340854	pre	362210	144819	171920
4340854	pre	345372	141123	151880
4340854	pre	341599	140811	154960
4340854	pre	361830	144023	171720
4340854	pre	342961	141477	158960
4340854	post	350376	142615	166680
4340854	pre	353697	160147	158720
4340854	pre	361402	144551	172200
4340854	pre	357613	163554	160440
4340854	pre	361114	144459	171840
4340854	pre	366785	147505	174440
4340854	pre	331573	139573	169080
4340854	pre	331845	139089	169080
4340854	pre	348236	134356	158840
4340854	pre	345139	154189	159080
4340854	pre	366749	147897	174440
4340854	pre	352865	160447	158720
4340854	pre	344667	153677	158800
4340854	pre	330821	139329	167560
4340854	pre	342884	141517	159800
4340854	pre	334475	146445	169480
4340854	pre	345211	133925	160400
4340854	pre	342780	142061	159960
4340854	pre	332548	144434	169240
4340854	pre	336530	147140	173720
4340854	pre	347379	150176	153080
4340854	pre	347957	133805	158520
4340854	pre	347624	134584	158840
4340854	pre	340852	155232	157400
4340854	pre	340971	155043	156960
4340854	pre	345483	154297	159320
4340854	pre	341760	141665	159960
4340854	pre	337502	147012	173720
4340854	pre	336874	146896	174440
4340854	pre	370324	143965	166360
4340854	pre	336458	147312	174040
4340854	pre	338795	139504	162560
4340854	pre	336450	146796	174200
4340854	pre	331445	137681	163080
4340854	pre	342797	144669	174440
4340854	pre	342473	145881	174760
4340854	post	331660	148151	172520
4340854	pre	369928	143173	166640
4340854	pre	369976	143505	166640
4340854	pre	342129	144881	174040
4340854	pre	371080	143265	167040
4340854	post	331661	138617	164760
4340854	pre	370256	143877	166640
4340854	pre	331692	147439	172600
4340854	pre	337079	144847	160960
4340854	pre	371332	143477	166360
4340854	pre	371268	144273	164920
4340854	pre	339402	140003	162520
4340854	pre	336805	144447	161200
57224	post	437399	115551	176360
57224	pre	482245	111881	152960
57224	pre	482042	112333	153320
57224	pre	398450	134231	195680
57224	pre	396931	138340	198480
57224	pre	402596	130320	194680
57224	pre	398521	134282	196280
57224	pre	416066	118875	187240
57224	pre	415466	119192	187800
57224	pre	410906	121289	189840
57224	pre	411188	121896	190000
57224	pre	396933	137129	198000
57224	pre	402772	130577	195080
57224	pre	403707	129502	194320
57224	pre	391036	145191	201320
57224	pre	390977	144435	201240
57224	pre	391448	144616	201200
57224	pre	392051	142711	201600
57224	pre	393601	143097	200600
57224	pre	415704	118561	187160
57224	pre	411553	121417	189600
57224	pre	398485	134207	195640
57224	post	441658	114317	170480
57224	post	406527	96583	173840
57224	pre	406342	97233	173760
57224	pre	445280	104454	160240
57224	pre	444012	104305	160520
57224	post	445903	115069	170760
57224	pre	446090	115606	170360
57224	post	446680	115967	169720
57224	pre	446493	115302	168560
57224	pre	446365	114731	168640
57224	pre	446771	114887	168960
57224	post	445129	114608	169240
57224	pre	446694	115213	169640
57224	pre	445762	114960	169800
57224	pre	446850	113990	170000
57224	post	477978	113069	154840
57224	pre	481865	111605	153480
57224	pre	481132	111263	153440
57224	pre	481338	111953	153680
57224	pre	480754	111206	153760
57224	pre	480596	111710	153880
57224	pre	475529	113172	155520
57224	pre	475570	112799	155840
57224	pre	475342	113124	156000
57224	pre	475764	112980	156120
57224	pre	474538	112678	156200
57224	post	474788	112573	156640
57224	pre	458486	108007	157320
57224	post	464290	104272	153080
57224	pre	468060	105288	153000
57224	pre	467530	105546	153720
57224	pre	466934	105358	153880
57224	pre	457635	107989	157960
57224	pre	458695	108502	158080
57224	pre	457569	108465	158480
57224	post	462701	114715	155760
57224	post	462701	114715	155760
57224	post	461795	114353	156520
57224	post	463122	114472	158560
57224	post	462795	115075	161960
57224	pre	462549	114743	161520
57224	pre	462190	114974	161560
57224	pre	461788	114749	161240
57224	pre	462454	114614	161080
57224	pre	462870	115235	160840
57224	pre	463397	114647	160640
57224	pre	462598	115189	160520
57224	pre	420255	97184	173400
57224	pre	419955	96998	173440
57224	pre	420270	97542	173800
57224	pre	419429	97250	173640
57224	pre	419887	105675	177560
57224	pre	421483	105081	177640
57224	pre	420208	105701	178160
57224	post	421129	107220	180200
57224	pre	422072	107780	180600
57224	pre	422678	107857	180760
57224	pre	421392	107894	180760
57224	pre	420935	107910	181040
57224	pre	422850	110427	182240
57224	pre	423728	110138	182280
57224	pre	422745	110093	182600
57224	pre	420995	116464	184240
57224	pre	421324	116973	184360
57224	pre	420011	118480	185120
57224	pre	421109	117621	184520
57224	pre	426904	112605	182880
57224	pre	428303	113302	182400
57224	pre	428113	112831	181880
57224	pre	428944	113073	181400
57224	post	434310	113792	177560
57224	pre	435779	114731	177880
57224	pre	436608	115570	177720
57224	pre	437026	115115	177720
57224	pre	436218	115228	177680
57224	post	417074	96484	173960
57224	pre	473298	112746	157080
57224	pre	452020	114776	169160
57224	pre	450779	115090	169920
57224	post	449489	115281	170240
57224	pre	450382	115329	170320
57224	pre	449704	114857	170720
57224	post	439583	112731	175280
57224	pre	440803	113698	172760
57224	pre	441122	114466	172280
57224	pre	455528	115295	165560
57224	pre	455395	114714	165600
57224	post	456753	113278	161560
57224	pre	445320	103888	160560
57224	pre	443473	104545	161480
57224	pre	442999	104269	161720
57224	pre	427695	98844	172440
57224	post	421085	97413	173720
57224	pre	419678	97839	174280
57224	pre	418645	97996	174360
57224	pre	406841	96975	173920
57224	pre	406484	96791	173440
57224	pre	406728	97047	173040
57224	post	404652	96963	173240
57224	pre	405835	97230	172960
57224	pre	405725	96902	172920
57224	pre	495589	199143	125680
57224	pre	431459	98387	169520
57224	pre	407030	97190	173920
57224	pre	440466	113900	172000
57224	pre	451305	114733	169560
57224	pre	406859	96968	173120
57224	pre	456236	114551	165400
57224	pre	432297	98567	168960
57224	pre	431781	98115	169080
57224	pre	432397	98135	168880
57224	pre	451646	114178	169000
57224	pre	450264	114148	169440
57063	pre	417758	126393	182240
57063	pre	411091	143190	189760
57063	pre	411541	142814	189400
57063	pre	427372	121722	183760
57063	pre	399740	132924	187480
57063	pre	426714	120592	182840
57063	pre	442804	122610	175280
57063	post	446820	124294	175120
57063	post	426412	122980	184400
57063	pre	412737	135067	176080
57063	pre	415299	138687	167960
57063	pre	415281	138823	168400
57063	pre	414513	137459	172880
57063	pre	414869	136987	173000
57063	pre	412501	135123	175080
57063	pre	412251	134931	175480
57063	pre	412449	134703	175720
57063	pre	413987	131935	176440
57063	pre	418944	127493	179040
57063	pre	418384	127705	179120
57063	pre	418957	127263	179560
57063	pre	369506	157732	192760
57063	pre	369825	157582	192960
57063	pre	369927	158094	193120
57063	pre	369407	157658	193320
57063	pre	360752	160693	193400
57063	pre	360214	160993	193560
57063	post	360830	160033	193760
57063	pre	360018	160605	194240
57063	post	364790	156593	195800
57063	pre	365608	155897	196320
57063	pre	365388	155909	196760
57063	post	369488	157138	197120
57063	post	376633	147345	196320
57063	pre	375414	148704	197720
57063	pre	375634	148256	197360
57063	pre	376291	148493	197400
57063	pre	379128	150043	197080
57063	post	380935	149561	197720
57063	pre	379910	150419	197680
57063	pre	380371	152661	198400
57063	pre	380807	153225	198840
57063	pre	381547	152537	198920
57063	pre	382139	152985	198920
57063	post	384470	154851	199440
57063	pre	392998	142089	184040
57063	pre	392604	142865	184760
57063	post	393404	141701	184200
57063	post	394807	151350	180800
57063	post	392672	149994	179720
57063	pre	393327	149527	179960
57063	post	393248	148542	179880
57063	pre	393373	149567	180160
57063	post	393141	148671	180440
57063	post	390827	145394	184240
57063	pre	390891	145803	184720
57063	post	390277	145454	184960
57063	pre	390055	146483	185040
57063	pre	390298	145818	185120
57063	pre	390363	146259	185400
57063	pre	390021	146627	185720
57063	post	388983	146531	188440
57063	post	389373	148355	191480
57063	post	389564	151663	195320
57063	post	393598	152252	191920
57063	post	394230	151994	191880
57063	post	375178	151073	183760
57063	post	371002	156876	177720
57063	pre	379190	157936	168800
57063	pre	378858	157960	169360
57063	post	377276	157721	168760
57063	post	375655	158728	170360
57063	post	372752	157822	169040
57063	post	367970	165749	163440
57063	post	368555	165545	164040
57063	post	369566	165136	164040
57063	pre	368631	161725	168040
57063	pre	368784	161635	168720
57063	pre	372166	159084	171120
57063	pre	370372	158887	171400
57063	pre	371030	158715	172120
57063	pre	371634	156255	175880
57063	pre	372348	156487	176120
57063	pre	371644	155938	176320
57063	post	371361	155618	177480
57063	pre	372130	154925	178880
57063	pre	371700	154840	179160
57063	pre	372272	154668	179560
57063	pre	371474	154488	179720
57063	pre	393431	153439	197480
57063	post	376654	158103	197520
57063	post	406128	139663	193000
57063	pre	397608	134789	190840
57063	pre	399204	132635	187480
57063	post	391615	150263	194640
57063	pre	381786	149888	190760
57063	pre	378378	153151	185440
57063	pre	378270	153374	185080
57063	pre	417653	125839	182720
57063	post	376731	158047	197360
57063	post	375075	157091	197400
57063	pre	427762	121476	183200
57063	pre	427658	120996	183480
57063	pre	425778	119908	182840
57063	pre	426218	119708	182840
57063	post	425522	119572	182600
57063	post	425770	119100	182400
57063	post	495784	187748	135160
57063	pre	440285	129199	178080
57063	pre	439723	128802	178200
57063	pre	455411	130626	171120
57063	pre	465842	136727	167600
57063	post	457131	131906	170800
57063	post	464470	135902	168400
57063	post	455487	130030	171280
57063	post	456139	130226	170960
57063	pre	455431	131462	171400
57063	post	450338	125926	173560
57063	pre	455379	131114	170920
57063	post	455963	130506	171440
57063	pre	455571	130058	170920
57063	pre	447070	125390	174800
57063	pre	455681	133041	171920
57063	pre	449462	126922	174160
57063	post	451038	125650	173440
57063	pre	449146	126482	174040
57063	pre	446690	125234	174600
57063	post	428122	114380	179840
57063	post	425970	117464	181040
57063	pre	438203	113127	164000
57063	pre	434129	114527	165040
57063	pre	434461	114487	164320
57063	pre	435057	114899	164160
57063	pre	434259	114587	165240
57063	pre	438363	118501	171880
57063	pre	438347	118369	172280
57063	post	428470	115553	180480
57063	post	428290	115113	180760
57063	pre	427746	115975	180360
57063	post	428384	116384	180880
57063	pre	427424	116225	180920
57063	pre	426981	116721	180000
57063	post	425194	117456	180600
57063	pre	446532	125055	175200
57063	post	455737	120281	158360
57063	post	455021	120505	158560
57063	post	454270	132355	173400
57063	pre	455323	131466	171360
57063	pre	399545	133065	187680
57063	pre	419216	130944	162120
57063	pre	414314	130760	166160
57063	pre	393165	153335	197760
57063	post	447818	123710	173760
57063	post	448074	124506	174160
57063	post	448111	125287	174240
57063	pre	447162	124426	174320
57063	pre	447330	124490	174160
57063	post	450334	122822	171920
57063	post	451354	122186	169960
57063	post	451434	121690	169400
57063	pre	449950	121470	164320
57063	post	454234	121562	161200
57063	pre	439039	128195	179000
57063	post	449974	120970	164280
57063	post	448486	120926	164080
57063	pre	453766	121754	161640
57063	pre	450414	121422	164640
57063	post	450106	121502	163640
57063	pre	444209	127178	177000
57063	pre	443549	128038	177000
57063	pre	443109	127802	177200
57063	pre	416906	126582	181760
57063	post	424536	125345	182480
57063	pre	453046	121726	161320
57063	post	453698	121302	160880
57063	pre	439359	128111	178840
57063	pre	416550	126726	181400
57063	pre	416742	126390	182080
57063	pre	417178	126466	181920
57063	pre	439187	128779	179000
57063	post	421551	126407	181520
57063	pre	418157	125863	182680
57063	pre	415398	126280	180360
57063	post	414995	131126	166000
57063	pre	413595	130086	167240
57063	pre	414251	130686	166360
57063	post	413903	130738	166960
57063	pre	413531	130718	166640
57063	pre	418827	130978	162240
57063	post	413575	131058	167000
57063	post	417855	131878	163440
57063	pre	418739	131362	162560
57063	pre	419307	130898	162000
57063	pre	419943	131058	161320
57063	pre	419563	130870	161600
57063	post	421115	130990	161320
57063	post	421265	131176	160760
57063	post	422125	130812	160360
57063	pre	414484	141612	186160
57063	pre	411822	142693	189000
57063	pre	408050	140603	192400
57063	pre	407070	140415	192520
57063	pre	395566	137751	193840
57063	pre	410838	143125	190240
57063	pre	406982	140131	192720
57063	pre	397242	135315	190400
57063	pre	407162	140699	192760
57063	post	399606	139759	195120
57063	pre	395090	138383	193720
57063	post	394988	138682	193240
57063	pre	398478	134663	189560
57063	pre	395338	137867	193200
57063	pre	398150	134879	189880
57063	pre	395822	137327	193040
57063	pre	398678	134339	189680
57063	pre	400082	132687	187280
57063	pre	396232	151060	194360
57063	pre	393028	150072	194560
57063	pre	393452	150000	194720
57063	pre	399962	132135	187000
57063	pre	396340	150556	194480
57063	pre	396440	150584	194800
57063	pre	396226	152427	197360
57063	pre	395728	151108	194480
57063	post	383300	150637	188720
57063	pre	383992	150004	190720
57063	post	382602	149378	190760
57063	pre	382424	149639	190880
57063	pre	382220	150131	190840
57063	pre	383435	149414	190760
57063	pre	381900	150011	191560
57063	pre	378608	152872	185600
57063	post	381324	150652	187440
57063	pre	377672	153700	185760
57063	pre	378320	153248	185560
57063	post	378880	153556	185440
57063	pre	374160	153368	183240
57063	pre	377956	153408	186120
57063	pre	440626	128927	178000
57063	pre	439237	128506	178640
57063	pre	440030	129032	178520
57063	pre	439681	129262	177800
57063	pre	442639	128268	177560
57063	pre	372830	156164	195960
57063	pre	373204	156607	196880
57063	pre	375009	156992	197000
57063	pre	374147	157067	197080
57063	pre	375921	157236	197000
57063	pre	375744	157678	196680
57063	pre	375011	157386	197400
57063	pre	372689	156188	196480
57063	pre	372329	156396	196160
11524119	pre	448177	145154	184960
11524119	pre	440358	150292	188960
11524119	pre	447284	140949	193000
11524119	pre	437856	138134	197720
11524119	pre	437942	138850	198640
11524119	pre	445983	140903	192560
11524119	pre	438210	137808	198400
11524119	pre	416527	135894	191280
11524119	pre	446090	140450	191960
11524119	pre	431913	147692	187960
11524119	pre	463448	128374	180760
11524119	pre	406655	137625	171120
11524119	pre	387908	146333	182360
11524119	pre	386775	127012	166480
11524119	pre	431036	149718	189400
11524119	pre	359025	151985	185760
11524119	pre	433290	147478	187880
11524119	pre	428665	148912	188240
11524119	pre	410921	135268	177440
11524119	pre	419537	135273	191480
11524119	pre	447203	145093	184280
11524119	pre	445564	140724	193040
11524119	pre	434833	148068	201480
11524119	pre	391074	153692	169760
11524119	pre	444997	141009	192000
11524119	pre	442798	122553	185440
11524119	pre	433234	126317	190480
11524119	pre	432928	125901	190920
11524119	pre	443422	122716	186240
11524119	pre	441722	122603	187000
11524119	pre	381356	158181	191920
11524119	pre	374187	160522	191480
11524119	pre	373167	161050	191800
11524119	pre	372951	161034	192320
11524119	post	372879	160826	192680
11524119	pre	363607	156210	197280
11524119	pre	363519	155330	198080
11524119	pre	364059	156926	198840
11524119	pre	362103	157258	199080
11524119	pre	442476	123079	188480
11524119	pre	442981	122999	188880
11524119	post	395500	130065	173000
11524119	pre	396580	130217	173000
11524119	pre	395703	130918	173360
11524119	post	393913	130519	173920
11524119	pre	392984	130052	174320
11524119	pre	389958	127858	176600
11524119	pre	440949	153614	189200
11524119	pre	441486	152657	190000
11524119	pre	440825	152384	189320
11524119	post	407208	136668	182000
11524119	pre	442109	151783	188240
11524119	pre	379071	157955	187480
11524119	post	383544	153346	181840
11524119	pre	378760	147046	191160
11524119	pre	369058	144058	197400
11524119	pre	369166	143540	196720
11524119	pre	384599	123699	174440
11524119	post	396816	155906	177600
11524119	pre	396750	156774	177440
11524119	pre	374470	149719	179240
11524119	pre	360618	156042	180080
11524119	pre	359096	150084	181520
11524119	post	378221	150576	173360
11524119	pre	379501	151404	173360
11524119	pre	392776	151425	171560
11524119	post	387910	151851	180240
11524119	post	389251	170450	160040
11524119	pre	406218	139015	170080
11524119	pre	365171	153917	176520
11524119	pre	391018	144802	170400
11524119	pre	435860	145984	199160
11524119	pre	396993	133880	170800
11524119	pre	358644	153470	186400
11524119	pre	373003	121948	164680
11524119	pre	390800	154481	169280
11524119	pre	380014	123185	165560
11524119	pre	377426	147879	193320
11524119	pre	383590	141911	188000
11524119	pre	402506	138962	171960
11524119	pre	397066	149315	175440
11524119	pre	373039	151017	175960
11524119	pre	371948	152624	175680
11524119	pre	372815	150967	175560
11524119	pre	373215	151550	175360
11524119	pre	371892	152585	175520
11524119	pre	372180	151365	175840
11524119	pre	372639	151887	175760
11524119	post	397389	148801	174160
11524119	pre	382330	120633	180480
11524119	pre	378290	148149	191760
11524119	pre	410089	137122	177960
11524119	post	445170	143540	193680
11524119	pre	403678	138204	171080
11524119	pre	401279	139622	188800
11524119	pre	411826	136240	189920
11524119	pre	376018	116555	168600
11524119	pre	388939	142915	181680
11524119	pre	376688	150107	179120
11524119	pre	372273	150934	176240
11524119	pre	372283	152457	174920
11524119	pre	376319	149888	179360
11524119	pre	376009	151122	174320
11524119	pre	378367	150756	173760
11524119	pre	376559	149980	178480
11524119	pre	376129	149713	178720
11524119	pre	376102	150541	178920
11524119	post	372616	152276	173920
11524119	pre	378122	151257	176360
11524119	pre	366647	153186	176560
11524119	post	363755	154338	178400
11524119	pre	372076	151344	175200
11524119	pre	372237	152384	175200
11524119	pre	375609	151379	174000
11524119	pre	375590	150053	179680
11524119	pre	364781	154163	177080
11524119	pre	355370	158545	180960
11524119	pre	355082	159247	180960
11524119	pre	355140	159638	181440
11524119	pre	352299	166773	188560
11524119	pre	376894	151592	173960
11524119	pre	374391	149213	179680
11524119	post	373544	149188	180440
11524119	pre	373718	149217	180080
11524119	pre	363440	154699	178480
11524119	pre	354996	159078	181840
11524119	pre	359505	155232	180040
11524119	pre	352285	166529	188240
11524119	pre	366057	153191	177080
11524119	pre	359176	155814	180360
11524119	pre	354290	160018	181440
11524119	post	351598	167133	187880
11524119	pre	438520	138583	192760
11524119	pre	438770	139266	193080
11524119	pre	390008	129749	178000
11524119	pre	386347	179303	154040
11524119	pre	379780	143917	191800
11524119	pre	409644	136725	179720
11524119	post	357661	153538	187360
11524119	pre	375529	147893	185000
11524119	pre	345131	154034	188760
11524119	pre	348077	153716	188320
11524119	post	347930	152920	188600
11524119	pre	395659	156360	178640
11524119	pre	377976	147363	191400
11524119	pre	421467	135399	190520
11524119	pre	397854	149343	175000
11524119	pre	359062	151873	180880
11524119	pre	358838	151093	180880
11524119	pre	359726	151144	180840
11524119	post	359492	150101	182120
11524119	pre	359704	150151	181680
11524119	post	359589	150529	181920
11524119	pre	384597	151052	170280
11524119	pre	384154	151652	170320
11524119	pre	358805	150724	181520
11524119	pre	379991	150484	173000
11524119	pre	379469	150351	173520
11524119	pre	377271	151586	173560
11524119	pre	378509	147074	176960
11524119	pre	379844	147982	175600
11524119	pre	381678	150540	172680
11524119	pre	382219	150856	172240
11524119	pre	380325	151371	172280
11524119	pre	380530	150847	173400
11524119	post	378859	151877	173000
11524119	pre	379819	151519	172760
11524119	pre	384803	151652	169680
11524119	pre	380098	150868	172560
11524119	pre	380790	150488	172240
11524119	pre	383903	151192	169880
11524119	pre	381278	151263	172160
11524119	pre	384495	122689	180080
11524119	pre	382734	148657	186080
11524119	pre	380696	143215	192760
11524119	post	380607	143804	191280
11524119	post	384810	124038	174160
11524119	pre	385214	126194	165440
11524119	pre	446023	140871	194640
11524119	pre	441168	121950	185600
11524119	pre	385666	152441	180720
11524119	pre	442552	121578	184960
11524119	post	392232	149116	178040
11524119	pre	446295	141722	194720
11524119	pre	377487	149599	193400
11524119	pre	366293	153346	176280
11524119	pre	363356	155198	173680
11524119	pre	364008	155029	173640
11524119	pre	366996	155157	176040
11524119	post	361916	152383	171840
11524119	pre	362480	153342	172320
11524119	pre	393129	131561	164040
11524119	pre	420427	136446	191240
11524119	pre	441291	123486	186600
11524119	pre	441260	150767	188320
11524119	pre	442381	121476	188480
11524119	pre	359962	155462	179840
11524119	post	367867	144719	197400
11524119	pre	385070	122965	179720
11524119	pre	443610	122689	186880
11524119	pre	442225	123207	187520
11524119	pre	447394	141355	192480
11524119	pre	446756	141242	192320
11524119	pre	444679	141312	192720
11524119	pre	445284	140734	192680
11524119	pre	444910	142069	192640
11524119	pre	446128	141965	192640
11524119	pre	444604	141584	192600
11524119	pre	444752	141629	192360
11524119	pre	445907	142054	192280
11524119	pre	446092	140962	191960
11524119	pre	446310	141548	191800
11524119	pre	446173	140384	191680
11524119	pre	446359	141501	191640
11524119	pre	431841	148937	189360
11524119	pre	431233	149195	189400
11524119	pre	432007	148042	189320
11524119	pre	432532	147016	188200
11524119	pre	432015	147712	188000
11524119	post	432324	147395	187960
11524119	pre	428387	149493	188080
11524119	pre	430059	150598	188040
11524119	pre	429140	150602	188000
11524119	pre	431362	149653	187880
11524119	pre	430255	149101	187800
11524119	pre	429611	148773	187800
11524119	post	429116	148094	186960
11524119	pre	431129	149026	187560
11524119	pre	428671	149736	187440
11524119	pre	430919	150356	187440
11524119	pre	431285	149412	186920
11524119	pre	430479	150428	186800
11524119	pre	411217	134885	177880
11524119	pre	412014	137230	177440
11524119	pre	409156	134876	174840
11524119	post	408560	134880	174480
11524119	pre	409197	134793	174160
11524119	pre	407731	134857	172440
11524119	pre	403492	138565	171360
11524119	pre	404195	138524	171320
11524119	post	407393	137795	171280
11524119	pre	405847	141546	170880
11524119	pre	406370	140702	170400
11524119	pre	404735	131642	170600
11524119	post	404455	131962	170600
11524119	post	402023	130418	170720
11524119	pre	421843	135706	189560
11524119	pre	421772	134791	189920
11524119	pre	420830	135025	190080
11524119	pre	422304	135556	190160
11524119	pre	420402	135286	190280
11524119	pre	418827	134578	190200
11524119	pre	417835	134780	190520
11524119	pre	418492	134573	190600
11524119	pre	419616	135058	190640
11524119	pre	420874	135008	190640
11524119	pre	419621	136439	190760
11524119	pre	416765	135120	190680
11524119	pre	416154	134734	190800
11524119	pre	416635	134644	190800
11524119	pre	414987	135646	190880
11524119	pre	418778	136343	191080
11524119	pre	421071	135881	191160
11524119	pre	418917	135116	191160
11524119	pre	421020	135913	191240
11524119	post	406623	139904	171160
11524119	pre	418207	134690	191320
11524119	pre	416650	135354	191440
11524119	pre	418040	136308	191440
11524119	pre	417200	135545	191520
11524119	pre	419913	135753	191520
11524119	pre	416948	134814	191600
11524119	pre	418120	135276	191640
11524119	pre	418766	136056	191720
11524119	pre	419278	136105	191800
11524119	pre	418280	136095	191720
11524119	pre	417928	135273	191800
11524119	post	411480	136818	189760
11524119	post	411975	135713	189280
11524119	pre	406528	139478	187880
11524119	pre	449018	144940	183840
11524119	pre	449210	145742	184520
11524119	pre	447670	144010	184800
11524119	pre	447169	144134	185080
11524119	pre	448269	146394	185080
11524119	pre	447403	145096	185400
11524119	pre	444658	142183	193040
11524119	pre	447375	142185	193120
11524119	pre	444756	142217	193160
11524119	pre	446285	142566	193280
11524119	pre	445258	141521	193560
11524119	pre	446435	142529	193760
11524119	pre	446254	140177	193760
11524119	pre	447024	140533	193800
11524119	pre	445111	140600	193800
11524119	pre	446814	142525	193840
11524119	pre	445865	140978	194000
11524119	pre	447107	142402	194280
11524119	pre	446817	140447	194320
11524119	pre	446001	141553	194320
11524119	pre	446305	140445	194520
11524119	pre	447470	141801	194560
11524119	pre	447414	140833	194760
11524119	pre	447060	141203	195160
11524119	pre	433871	140296	191800
11524119	post	433179	140158	191080
11524119	post	431756	141290	190960
11524119	post	437983	139109	192600
11524119	post	437361	136633	196000
11524119	pre	437511	137289	197800
11524119	pre	437876	137767	197880
11524119	pre	436584	138155	197880
11524119	pre	436901	138893	197960
11524119	pre	436934	137869	198120
11524119	pre	437324	139430	198760
11524119	pre	436513	138103	198840
11524119	pre	436604	139379	198880
11524119	pre	436289	139183	199160
11524119	pre	438426	138840	199240
11524119	pre	438286	138010	199280
11524119	pre	436969	138016	199480
11524119	pre	437757	138075	199760
11524119	pre	437547	139165	199960
11524119	pre	436470	138870	199960
11524119	pre	437986	139299	200280
11524119	post	439050	140020	200520
11524119	pre	436959	145972	198840
11524119	pre	437218	146277	199440
11524119	pre	436712	145167	199480
11524119	pre	435490	146187	199920
11524119	pre	435467	147602	200200
11524119	pre	436750	146107	200280
11524119	pre	436118	146326	200560
11524119	pre	436368	146583	200800
11524119	pre	435829	148556	200880
11524119	pre	435660	146982	201400
11524119	pre	435607	148102	201920
11524119	pre	435148	148680	202200
11524119	pre	402136	148327	170600
11524119	post	391950	153131	171240
11524119	pre	392358	152987	171240
11524119	pre	393310	151459	171080
11524119	post	392746	153364	169320
11524119	post	392088	153430	169120
11524119	pre	391831	153829	168920
11524119	pre	392648	154024	168680
11524119	post	388345	145297	168600
11524119	post	395689	150082	171720
11524119	pre	396528	128403	169200
11524119	pre	391833	128310	169000
11524119	pre	392795	127620	168840
11524119	pre	396460	129131	168800
11524119	pre	441531	121631	185920
11524119	pre	441232	122971	185920
11524119	pre	442630	121201	185320
11524119	pre	442824	122217	185280
11524119	post	439138	128662	180280
11524119	pre	464359	125721	180120
11524119	pre	463405	125751	179720
11524119	pre	463714	127506	179480
11524119	pre	463515	126807	179280
11524119	pre	432167	126044	187000
11524119	pre	433049	125623	187600
11524119	pre	431669	125485	187960
11524119	pre	432145	126093	188320
11524119	pre	433109	125483	188400
11524119	pre	431111	125986	188600
11524119	pre	433374	125959	188720
11524119	pre	432219	125052	188800
11524119	pre	431495	126284	188920
11524119	pre	431463	125383	188960
11524119	pre	431610	126457	189560
11524119	pre	433688	125771	189680
11524119	pre	432344	126792	189800
11524119	pre	432218	125380	189800
11524119	pre	433041	125085	189840
11524119	pre	431562	125978	189880
11524119	pre	431695	125741	190200
11524119	pre	432283	125907	190720
11524119	pre	432879	126506	190800
11524119	pre	465404	127246	180760
11524119	pre	463272	127810	180880
11524119	pre	464362	128102	181080
11524119	pre	463739	127804	181480
11524119	pre	443353	122008	186400
11524119	pre	442869	122894	186520
11524119	pre	441977	121581	186600
11524119	pre	443608	122087	187000
11524119	pre	443378	122946	187520
11524119	pre	442040	121929	187680
11524119	pre	443728	122839	188080
11524119	pre	443889	122115	188240
11524119	pre	443228	123323	188360
11524119	pre	442615	122508	189160
11524119	pre	444075	123324	189240
11524119	pre	443658	123297	189280
11524119	pre	442760	122593	189600
11524119	pre	443521	122935	189720
11524119	pre	396964	131097	172440
11524119	pre	396686	131543	172560
11524119	pre	396428	131334	172840
11524119	pre	396949	130120	173560
11524119	post	395841	131353	173560
11524119	pre	394225	125236	175520
11524119	pre	391790	128789	175360
11524119	pre	392099	129566	175560
11524119	pre	391862	128842	175760
11524119	pre	391700	129014	176080
11524119	pre	390721	127774	176320
11524119	pre	390112	128579	176600
11524119	pre	391700	127816	176920
11524119	pre	390855	127423	177000
11524119	pre	389436	127627	177560
11524119	pre	389183	129424	178200
11524119	pre	389311	129870	178640
11524119	post	392495	154197	168080
11524119	pre	391989	155628	167480
11524119	pre	392541	155456	166840
11524119	pre	392958	157103	165320
11524119	pre	393255	157629	164840
11524119	post	386183	123453	178640
11524119	pre	441032	149836	189040
11524119	pre	415973	135369	191680
11524119	pre	416492	134956	191760
11524119	pre	442160	151241	189560
11524119	pre	440755	151942	189560
11524119	pre	439715	149546	189680
11524119	pre	440593	151279	189280
11524119	pre	439273	149127	189280
11524119	pre	442260	151635	189160
11524119	pre	442586	152486	189160
11524119	pre	441267	151860	190280
11524119	pre	441018	152786	189400
11524119	pre	440458	150652	189720
11524119	pre	439965	150261	189880
11524119	pre	440468	149631	188840
11524119	pre	439268	149842	189480
11524119	pre	440842	149543	188960
11524119	pre	441220	150175	188800
11524119	pre	441803	151835	190320
11524119	pre	441603	152878	187800
11524119	pre	441426	152210	187760
11524119	post	445533	143115	194280
11524119	pre	409249	136735	180040
11524119	pre	407919	136705	181360
11524119	post	407482	137214	181480
11524119	pre	403893	139020	172160
11524119	post	392608	129983	164280
11524119	pre	396899	130451	164080
11524119	pre	393491	131360	164360
11524119	post	390557	129277	168240
11524119	pre	390877	128829	168240
11524119	post	390002	129035	167560
11524119	pre	397781	135157	171520
11524119	pre	382965	123641	175280
11524119	pre	383543	123477	175000
11524119	pre	382631	124991	173880
11524119	post	382995	125571	172600
11524119	pre	382228	121307	181600
11524119	pre	382097	119979	181880
11524119	pre	381412	118898	182400
11524119	pre	381096	119442	182520
11524119	post	394262	150595	173040
11524119	pre	391615	150713	173960
11524119	pre	390538	149393	176720
11524119	pre	368929	144420	196800
11524119	post	388920	150039	175880
11524119	post	385918	127401	166680
11524119	pre	399760	153280	173400
11524119	post	438081	148820	188920
11524119	post	365694	153030	175960
11524119	post	357933	150058	181120
11524119	pre	361739	155790	197440
11524119	pre	361207	155658	197440
11524119	pre	383428	124642	173760
11524119	pre	382396	152756	185000
11524119	pre	380006	157478	186440
11524119	pre	359964	156156	179800
11524119	pre	358535	153382	186560
11524119	pre	348039	153652	188120
11524119	pre	378224	148322	192600
11524119	pre	376678	149283	192840
11524119	pre	376716	147906	187520
11524119	pre	377597	147745	188520
11524119	pre	387576	127298	166840
11524119	pre	377201	149601	193960
11524119	pre	379215	122518	166200
11524119	pre	377977	121993	166200
11524119	pre	378793	116703	171480
11524119	post	376579	117012	171400
11524119	pre	378563	116910	172040
11524119	pre	367763	145638	197120
11524119	pre	377967	116459	171360
11524119	pre	378405	117039	171360
11524119	pre	377571	117379	171360
11524119	pre	402570	130539	170240
11524119	pre	410252	137413	178880
11524119	pre	409656	137183	179840
11524119	pre	385075	126308	165280
11524119	pre	357759	153924	199040
11524119	pre	363121	157216	197400
11524119	pre	345085	154622	188400
11524119	pre	361225	157234	198760
11524119	pre	361390	156520	199480
11524119	pre	364401	157578	197960
11524119	pre	364448	156967	198520
11524119	post	376470	147451	194360
11524119	pre	380568	155816	192240
11524119	pre	384576	142780	187160
11524119	post	404004	137814	171000
11524119	pre	356273	153261	187800
11524119	pre	383694	143231	186960
11524119	pre	384808	143142	186840
11524119	pre	384230	143053	186680
11524119	post	385073	144567	184520
11524119	pre	384318	141315	187480
11524119	pre	384656	140664	187440
11524119	pre	384544	140301	187760
11524119	pre	383776	142588	187760
11524119	pre	384948	141128	188240
11524119	pre	383812	141456	188560
11524119	pre	384121	140867	188680
11524119	post	383179	136512	189640
11524119	pre	379121	133096	190720
11524119	pre	378007	132689	190720
11524119	pre	378721	147605	191560
11524119	pre	376849	151395	174280
11524119	pre	377952	150824	173600
11524119	pre	375963	149660	179600
11524119	post	373819	149253	178800
11524119	pre	373868	149458	180320
11524119	pre	365809	152954	176800
11524119	post	366835	153334	177120
11524119	pre	360061	156237	180400
11524119	pre	351569	166157	188240
11524119	pre	378257	158388	188480
11524119	pre	357568	152482	186920
11524119	pre	357740	152579	186480
11524119	pre	358676	152246	186160
11524119	pre	359029	152737	186000
11524119	pre	376456	147736	186880
11524119	pre	375913	147746	187120
11524119	pre	376533	148006	187120
11524119	pre	375460	148039	185560
11524119	pre	374795	147637	185560
11524119	pre	375315	147277	185440
11524119	pre	375044	147446	184880
11524119	pre	375627	147293	184880
11524119	pre	375461	147678	184760
11524119	post	375864	147097	184280
11524119	post	362325	149597	185280
11524119	pre	358373	152746	185920
11524119	pre	356718	152749	187040
11524119	post	355038	153001	187480
11524119	pre	349892	153245	187840
11524119	pre	350048	153750	187840
11524119	post	351037	153102	187080
11524119	post	348420	152960	187720
11524119	pre	350202	153416	188240
11524119	pre	347524	154055	188360
11524119	pre	344235	154690	188480
11524119	pre	349451	153698	188480
11524119	pre	349883	153226	188480
11524119	pre	347633	153532	188600
11524119	pre	348284	153427	188840
11524119	pre	348320	154047	188840
11524119	pre	346438	154263	189000
11524119	post	346661	154155	189280
11524119	pre	344728	155003	188640
11524119	pre	344447	154615	188720
11524119	pre	345525	154258	188120
11524119	pre	347021	153714	188120
11524119	pre	391388	144679	179480
11524119	post	391437	145315	179160
11524119	pre	389553	141696	181840
11524119	pre	390111	142076	181480
11524119	pre	389596	142045	181360
11524119	pre	390211	141578	181200
11524119	post	389227	142151	181000
11524119	pre	389084	143102	181400
11524119	pre	388123	143834	181200
11524119	pre	388983	144202	181200
11524119	pre	388455	144210	181200
11524119	pre	388060	144091	181360
11524119	pre	387858	144119	180920
11524119	pre	388239	144172	180520
11524119	pre	389271	143936	180520
11524119	pre	391254	144300	180000
11524119	post	391616	143874	179920
11524119	pre	391307	144923	180200
11524119	pre	391763	144532	180280
11524119	pre	391263	144495	180520
11524119	pre	388722	144028	180240
11524119	pre	388512	143941	180160
11524119	post	387821	143937	180120
11524119	post	388976	143246	180080
11524119	pre	389200	141935	182200
11524119	pre	392987	142176	185000
11524119	pre	393114	141565	184800
11524119	pre	393887	141670	184760
11524119	pre	394587	142031	184640
11524119	pre	394015	141420	184280
11524119	pre	393535	142549	185200
11524119	pre	394024	142464	185320
11524119	pre	393066	141605	185320
11524119	pre	393374	142287	185520
11524119	pre	392712	142554	185480
11524119	post	392089	141574	187280
11524119	pre	391158	140570	190480
11524119	pre	390542	140002	190920
11524119	pre	390418	140970	191000
11524119	pre	390650	140051	191280
11524119	pre	390016	140202	191360
11524119	pre	378654	130536	190560
11524119	pre	378484	131510	190400
11524119	pre	378606	131837	190480
11524119	pre	377631	131422	190480
11524119	pre	377481	129975	190520
11524119	pre	378644	131053	190480
11524119	pre	378279	131786	191120
11524119	pre	377942	133080	191240
11524119	pre	376925	132001	191560
11524119	pre	377775	132791	191720
11524119	pre	376847	132906	191680
11524119	pre	377356	132329	191880
11524119	pre	378705	130020	190200
11524119	pre	377838	129568	190120
11524119	pre	392445	148428	178280
11524119	pre	391311	148331	178200
11524119	pre	391285	148455	178680
11524119	pre	392058	148238	178680
11524119	pre	392812	148336	178840
11524119	pre	392180	148764	178880
11524119	pre	379563	146413	176960
11524119	pre	357278	153332	198680
11524119	pre	357124	154076	198680
11524119	pre	355915	153694	198840
11524119	pre	356560	153167	198720
11524119	pre	378720	147445	190600
11524119	pre	359501	150879	180560
11524119	pre	359662	151921	181080
11524119	pre	359897	150485	181320
11524119	post	359147	152302	181680
11524119	pre	378186	151065	173280
11524119	pre	378842	151232	173160
11524119	post	379193	150004	173360
11524119	pre	366336	145985	197280
11524119	pre	378308	147869	191120
11524119	pre	379768	144264	193000
11524119	pre	377886	147800	189200
11524119	post	377565	147675	189200
11524119	pre	379941	144204	192000
11524119	pre	380009	144325	192560
11524119	pre	380506	144146	192680
11524119	pre	381008	143462	192600
11524119	pre	380623	144212	193240
11524119	pre	381104	143613	193320
11524119	pre	380607	143225	193320
11524119	pre	380764	143604	193600
11524119	pre	380741	143319	193680
11524119	pre	379992	143877	193560
11524119	pre	379076	144315	191280
11524119	post	380217	144222	190840
11524119	pre	366451	147119	198360
11524119	pre	366985	146503	198120
11524119	pre	366183	146578	197960
11524119	pre	365958	147064	197960
11524119	pre	367652	146799	197960
11524119	pre	368202	146308	197960
11524119	pre	368351	145962	198080
11524119	pre	367745	146205	198000
11524119	pre	367487	146735	198080
11524119	post	367661	145104	196920
11524119	pre	365692	146652	197320
11524119	pre	366882	146004	197000
11524119	pre	366191	146544	198480
11524119	pre	369737	143732	196760
11524119	pre	370093	144158	196960
11524119	pre	369822	143385	196960
11524119	pre	359778	126502	157040
11524119	pre	360343	127005	157040
11524119	pre	360986	126573	157160
11524119	pre	360198	126302	157160
11524119	pre	366086	153922	175960
11524119	pre	365876	154320	176600
11524119	pre	367548	153574	176040
11524119	pre	367243	154499	175920
11524119	pre	367388	154850	175960
11524119	post	366960	155502	176240
11524119	pre	367547	155036	175440
11524119	pre	363937	155266	173920
11524119	pre	363609	155702	173920
11524119	post	364249	154474	173560
11524119	pre	364328	155281	173360
11524119	pre	363748	155175	173040
11524119	post	363457	155607	173000
11524119	pre	361804	152974	172280
11524119	pre	361892	153718	172280
11524119	pre	361840	153600	171880
11524119	pre	362332	152914	171840
11524119	pre	361780	153067	171640
11524119	pre	365475	154139	177400
11524119	pre	379630	144329	191040
11524119	pre	384171	143098	187240
11524119	pre	381834	123145	163400
11524119	pre	382538	123503	163360
11524119	pre	377918	123107	165800
11524119	post	378706	123929	165800
11524119	post	388122	151965	178840
11524119	pre	387178	152010	178480
11524119	pre	398315	134652	171560
11524119	pre	407474	136642	181080
11524119	post	358769	154892	198320
11524119	pre	376696	149220	193600
11524119	post	376876	149892	193600
11524119	pre	383150	124748	174840
11524119	pre	446275	140178	192840
11524119	pre	445376	141775	194120
11524119	pre	445500	140047	193000
11524119	pre	383268	125019	163200
11524119	pre	396684	128930	169560
11524119	pre	377814	122538	166120
11524119	pre	378176	121714	166040
11524119	post	379806	122343	165520
11524119	pre	379214	123675	165400
11524119	pre	379156	122999	165280
11524119	pre	377904	123395	165160
11524119	pre	372884	122432	164280
11524119	post	371480	122696	164080
11524119	pre	443516	121568	187560
11524119	pre	372816	121313	164120
11524119	pre	372491	121889	164000
11524119	pre	373195	121693	163760
11524119	pre	372837	122482	163800
11524119	post	368585	123096	162120
11524119	post	368209	123100	161960
11524119	post	365651	123585	160680
11524119	post	364292	124668	159320
11524119	pre	362180	124073	159320
11524119	pre	361791	124091	159000
11524119	pre	363234	124141	159000
11524119	pre	362584	123791	158720
11524119	pre	361450	124303	158560
11524119	pre	361752	124355	158320
11524119	pre	362160	123840	158240
11524119	pre	360735	125283	157800
11524119	pre	361489	125949	157480
11524119	pre	360395	127159	156840
11524119	pre	378656	121855	166480
11524119	pre	378259	121437	166480
11524119	post	377189	119484	166880
11524119	pre	376564	116876	168240
11524119	pre	376787	116396	168680
11524119	pre	376810	117114	168880
11524119	pre	376144	116729	169240
11524119	pre	377194	116845	169320
11524119	pre	376579	117958	170160
11524119	pre	377263	116817	170160
11524119	pre	376487	116600	170280
11524119	pre	376863	116464	170720
11524119	pre	377486	117554	170520
11524119	post	378203	117821	170720
11524119	pre	376691	118069	170720
11524119	pre	377177	117737	170880
11524119	post	376701	117159	171560
11524119	pre	378105	117075	171840
11524119	post	378855	117750	171760
11524119	pre	373595	121682	164480
11524119	post	360311	127525	156640
11524119	pre	390095	150901	174840
11524119	post	380254	123980	165880
11524119	pre	373447	122287	164040
11524119	pre	382970	124222	175160
11524119	pre	383196	124483	175320
11524119	pre	355850	158821	180720
11524119	pre	379359	157485	188720
11524119	pre	377935	158004	188400
11524119	pre	381438	152960	184040
11524119	pre	382368	152836	182720
11524119	pre	442497	151671	188520
11524119	pre	382116	152753	183760
11524119	pre	387727	151721	179800
11524119	pre	390955	148528	177680
11524119	pre	404379	139088	171800
11524119	pre	396609	135064	170600
11524119	pre	396458	157009	178360
11524119	pre	394281	150821	172280
11524119	pre	384130	148178	184840
11524119	pre	441966	122611	187520
11524119	pre	390224	128853	167960
11524119	post	378263	157729	188640
11524119	pre	381079	158106	190840
11524119	pre	381415	158202	191200
11524119	pre	381335	157850	191400
11524119	post	382646	157890	191400
11524119	post	382335	157506	191640
11524119	pre	382071	157962	192080
11524119	pre	381407	157530	192080
11524119	pre	381263	158162	192480
11524119	pre	375271	159650	190960
11524119	pre	374295	160706	191280
11524119	pre	373695	161034	191640
11524119	post	374719	160851	191640
11524119	pre	374063	160834	192040
11524119	pre	371759	161138	192840
11524119	pre	364939	157914	197120
11524119	pre	364031	157526	197360
11524119	pre	363719	157058	197280
11524119	pre	362823	155842	197600
11524119	post	364650	155918	197680
11524119	pre	364431	156570	197680
11524119	post	363695	154498	197760
11524119	pre	361463	155906	198280
11524119	pre	364383	156490	198280
11524119	pre	363047	155618	198240
11524119	pre	355896	153464	198520
11524119	pre	356770	153065	199520
11524119	pre	363071	156738	199040
11524119	pre	362059	156306	198880
11524119	post	361807	157158	199720
11524119	post	362499	157334	199840
11524119	post	358143	157198	197720
11524119	pre	356483	158234	197400
11524119	post	356323	157854	197120
11524119	pre	356475	159086	197000
11524119	pre	356235	159190	196680
11524119	pre	355655	158178	196600
11524119	pre	356223	158402	196440
11524119	pre	355146	158927	196200
11524119	pre	355191	158230	196080
11524119	pre	355459	158818	196000
11524119	post	355003	158634	195440
11524119	pre	356111	158846	196200
11524119	post	356411	159118	195520
11524119	post	360855	155506	197000
11524119	post	374027	160530	192360
11524119	post	377087	159658	190280
11524119	pre	378631	158155	187880
11524119	pre	379759	157395	186960
11524119	pre	380199	157087	186560
11524119	pre	379470	157406	186360
11524119	pre	381375	154731	185400
11524119	pre	381311	153495	184880
11524119	post	380923	153915	184880
11524119	pre	381551	152975	184920
11524119	pre	381311	154091	184400
11524119	post	384588	152954	181600
11524119	post	383784	152653	181400
11524119	post	376550	149547	192640
11524119	post	376515	149814	193120
11524119	pre	397303	129916	165040
11524119	pre	399380	153438	173840
11524119	pre	399100	152690	173840
11524119	post	398591	152175	173920
11524119	post	397284	155154	176200
11524119	post	395817	155002	176640
11524119	pre	396230	156738	177360
11524119	post	396816	155906	177600
11524119	post	397165	155417	178000
11524119	pre	396190	155602	178000
11524119	pre	396492	156882	178200
11524119	pre	395870	155847	178360
11524119	post	398925	151282	173360
11524119	post	398739	151208	174240
11524119	post	399601	150643	172560
11524119	pre	399404	148746	172240
11524119	pre	399668	149122	172560
11524119	pre	398500	149162	172560
11524119	pre	398912	149266	172840
11524119	pre	396825	134642	170560
11524119	pre	396913	134401	170680
11524119	post	395902	157532	178400
11524119	pre	381758	154560	185160
11524119	pre	397782	149507	175440
11524119	post	397818	148179	177200
11524119	pre	410107	140518	174320
11524119	pre	409675	140782	174360
11524119	pre	410407	140332	174640
11524119	pre	385826	145663	183000
11524119	pre	386090	145971	182800
11524119	pre	388424	146534	181800
11524119	post	397540	154525	175840
11524119	pre	354458	159597	181120
11524119	pre	379180	147614	175960
11524119	post	379720	148114	176120
11524119	pre	431126	148330	187840
11524119	pre	377556	148876	192800
11524119	pre	406634	139938	188320
11524119	post	408098	140435	188280
11524119	pre	390414	136886	170360
11524119	pre	396198	134754	171840
11524119	pre	389538	139759	167840
11524119	pre	389662	139891	167320
11524119	post	380876	120194	182400
11524119	pre	381380	120246	182160
11524119	pre	381972	119226	182160
11524119	post	390032	129436	177280
11524119	pre	396993	134785	171640
11524119	pre	390183	150321	175200
11524119	pre	390855	150465	175200
11524119	post	393565	152849	170800
11524119	post	393464	150527	172720
11524119	pre	352680	167263	189280
11524119	pre	393269	127701	168480
11524119	post	387300	127610	166120
11524119	pre	361320	124095	158400
11524119	post	374957	122258	165000
11524119	post	377508	122622	165640
11524119	post	382141	125326	166480
11524119	post	383400	126625	166800
11524119	post	387961	127603	167040
11524119	post	391942	127752	169280
11524119	pre	398871	129234	168920
11524119	pre	397563	130643	164840
11524119	post	374318	146372	196000
11524119	pre	387204	146737	182600
11524119	post	388417	146115	180200
11524119	post	388934	147777	180160
11524119	pre	409986	140249	175360
11524119	pre	402127	138040	189320
11524119	post	367470	155540	174800
11524119	pre	390126	144546	170760
11524119	post	382307	125860	173440
11524119	pre	409304	136572	180360
11524119	pre	385323	126637	165920
11524119	post	384714	126841	166680
11524119	pre	403490	139227	172440
11524119	pre	389194	141875	182280
11524119	pre	390228	127501	177560
11524119	post	371450	152902	175560
11524119	pre	398724	153394	174360
11524119	pre	405679	140144	170200
11524119	pre	378800	123042	166120
11524119	pre	378704	123165	165160
11524119	post	372212	121405	163480
11524119	pre	377723	147464	192160
11524119	pre	379979	150796	173840
11524119	pre	390740	144305	170200
11524119	pre	386621	152188	179640
11524119	pre	388628	149572	168360
11524119	pre	387740	149642	168640
11524119	pre	388389	149387	168880
11524119	pre	435732	146547	201400
11524119	pre	359480	150396	180840
11524119	pre	390006	143788	170040
11524119	pre	365711	153647	177160
11524119	pre	393153	125149	174960
11524119	pre	402035	136875	188840
11524119	pre	378941	132324	190640
11524119	post	363649	156079	173080
11524119	post	384621	151432	169000
11524119	pre	385458	151172	169440
11524119	pre	398036	134748	171160
11524119	post	444920	142602	192280
11524119	pre	463628	126336	180920
11524119	pre	464997	127099	181360
11524119	pre	465160	126568	180440
11524119	pre	463825	127364	181360
11524119	post	365994	154402	177120
11524119	pre	463932	127899	180240
11524119	pre	464618	127589	180120
11524119	pre	463208	127782	180120
11524119	pre	462991	127490	179320
11524119	pre	462617	126572	180960
11524119	pre	463395	127194	181080
11524119	pre	447810	145943	185160
11524119	pre	448474	144016	183840
11524119	pre	446654	145107	184840
11524119	pre	447489	143533	184320
11524119	pre	447080	143850	184200
11524119	pre	445529	142315	194080
11524119	pre	445757	142303	192760
11524119	pre	447028	140824	193880
11524119	pre	447724	141787	193440
11524119	post	399211	151325	173160
11524119	pre	385718	180901	151760
11524119	pre	431381	126459	188200
11524119	post	380944	124551	166720
11524119	post	445648	139994	191600
11524119	post	394424	130429	173320
11524119	post	383047	125554	174680
11524119	pre	431604	149448	189200
11524119	pre	431435	148539	188560
11524119	pre	432182	148288	188320
11524119	pre	431996	148093	188000
11524119	pre	433335	148079	189240
11524119	pre	391739	171058	158600
11524119	post	401206	140024	171800
11524119	post	389973	147558	178480
11524119	pre	383225	125074	174280
11524119	pre	436391	147941	201320
11524119	pre	435753	148617	201560
11524119	pre	437157	145743	199280
11524119	post	392254	130155	164760
11524119	post	396596	129575	168120
11524119	pre	395988	157084	177720
11524119	pre	391309	137576	170200
11524119	post	389686	139367	167640
11524119	pre	389994	139462	168720
11524119	post	389819	143325	166040
11524119	post	388686	141911	166680
11524119	pre	389310	142487	166600
11524119	post	388398	141495	168080
11524119	post	387694	141279	167640
11524119	pre	388894	141143	167400
11524119	post	389750	141880	166280
11524119	pre	389902	140535	166680
11524119	post	387782	140807	168080
11524119	post	390226	136830	169720
11524119	pre	390866	136750	169560
11524119	pre	388814	140743	167960
11524119	pre	389734	140551	167640
11524119	post	388686	141911	166680
11524119	pre	389278	140567	166760
11524119	pre	389174	141807	167200
11524119	pre	389630	139983	166960
11524119	pre	389438	141103	166680
11524119	post	390706	146963	178600
11524119	pre	390190	146973	179240
11524119	pre	393467	130823	163880
11524119	pre	394515	131319	164040
11524119	post	383562	125583	167600
11524119	pre	397549	149983	171480
11524119	pre	385563	146571	183840
11524119	pre	390750	136904	170840
11524119	pre	380348	156348	191720
11524119	pre	380857	156336	192240
11524119	pre	377663	117963	170720
11524119	pre	377352	148983	193800
11524119	pre	410842	136998	178760
11524119	post	376557	149696	192800
11524119	pre	446926	144215	184600
11524119	pre	446444	143488	184280
11524119	pre	431145	126240	187240
11524119	pre	431796	126516	187800
11524119	pre	432146	126681	186320
11524119	pre	432876	125675	187320
11524119	pre	441105	123240	185280
11524119	pre	381477	151112	172800
11524119	pre	389256	147790	179600
11524119	post	409388	139073	176640
11524119	pre	389180	148756	168080
11524119	pre	388916	149336	168080
11524119	post	396584	131228	163280
11524119	pre	365287	154563	176840
11524119	pre	396940	133648	171240
11524119	post	440360	123664	185360
11524119	pre	380268	147290	175880
11524119	pre	378447	146803	177760
11524119	pre	379609	146919	176280
11524119	post	381346	147307	176200
11524119	pre	379593	147366	176720
11524119	pre	378127	146390	177720
11524119	pre	379358	146288	177480
11524119	pre	462334	127060	179600
11524119	pre	379439	147998	188280
11524119	pre	380541	147908	187640
11524119	pre	429147	148214	187600
11524119	pre	429413	149024	188520
11524119	pre	428711	150005	188600
11524119	pre	436169	146360	201200
11524119	pre	436651	147438	199880
11524119	pre	436189	148674	200640
11524119	pre	435745	146951	199840
11524119	pre	398582	153343	173920
11524119	post	360992	153898	171640
11524119	post	389224	130397	177720
11524119	post	361596	153893	171600
11524119	pre	389518	129105	178480
11524119	pre	390318	127809	178440
11524119	post	390032	129436	177280
11524119	pre	390070	129585	178360
11524119	post	389648	130141	177400
11524119	pre	408048	135040	173520
11524119	pre	407457	136090	173120
11524119	pre	409992	134928	174360
11524119	post	351455	166952	188800
11524119	pre	408264	136363	171880
11524119	pre	405696	139064	171800
11524119	pre	362374	156237	197720
11524119	post	411188	136410	177920
11524119	pre	355989	158530	181080
11524119	post	368544	152980	176680
11524119	post	354654	159225	182600
11524119	post	360802	155083	180520
11524119	post	359955	154882	179760
11524119	post	359349	156535	180400
11524119	post	366835	153334	177120
11524119	pre	382114	151090	172320
11524119	post	373699	151384	174480
11524119	pre	383287	151462	171240
11524119	post	367590	153216	177080
11524119	pre	372419	152341	175760
11524119	post	374657	151372	173800
11524119	pre	384460	126225	165640
11524119	post	384826	150721	169840
11524119	post	389163	149040	168960
11524119	pre	387666	127847	167480
11524119	pre	392678	127888	169360
11524119	pre	378970	121932	165960
11524119	pre	390745	128683	167760
11524119	pre	374667	122047	164680
11524119	pre	391201	128643	167920
11524119	pre	399618	129414	168800
11524119	pre	400000	129357	169560
11524119	pre	392301	128389	168160
11524119	post	401341	130300	169680
11524119	pre	398360	129989	169840
11524119	post	387319	127702	166560
11524119	pre	399712	129749	169320
11524119	pre	397065	130414	165200
11524119	post	401074	129569	169960
11524119	post	392989	127493	168120
11524119	pre	376052	147816	194160
11524119	post	397829	129974	166080
11524119	post	392073	127795	169560
11524119	pre	377107	148383	193040
11524119	pre	400496	129386	169320
11524119	post	368545	143570	197520
11524119	pre	398896	128837	169560
11524119	pre	376955	147570	187800
11524119	pre	377371	147919	192440
11524119	post	377943	147994	188720
11524119	pre	377632	148162	192280
11524119	post	386586	144480	183320
11524119	post	390003	149761	177480
11524119	pre	385683	147471	184720
11524119	post	389272	147506	178440
11524119	pre	409279	137346	180200
11524119	pre	381803	118809	180160
11524119	pre	408019	136359	180800
11524119	pre	390153	128796	177840
11524119	pre	397471	134396	171560
11524119	pre	409264	136884	181080
11524119	pre	391137	128830	175680
11524119	pre	392991	128536	168520
11524119	pre	382823	125168	173120
11524119	pre	405489	139937	171280
11524119	pre	397204	149466	174960
11524119	pre	396959	130116	164640
11524119	pre	394335	131004	163880
11524119	post	391241	137179	168920
11524119	pre	390520	139732	168120
11524119	pre	390806	136495	170000
11524119	pre	389620	141029	167440
11524119	pre	389005	148506	168480
11524119	pre	387841	149066	168880
11524119	post	387946	145310	168120
11524119	post	387838	146524	168440
11524119	pre	388541	148970	168160
11524119	post	392442	144338	180600
11524119	post	402994	143705	180960
11524119	pre	410362	141233	174640
11524119	pre	412504	137328	177880
11524119	pre	412682	138041	177320
11524119	pre	409927	139582	176280
11524119	post	411984	136784	178040
11524119	pre	412120	137920	177880
11524119	pre	412674	137345	177200
11524119	post	389576	140703	191360
11524119	pre	400787	140264	189040
11524119	post	401715	137928	188400
11524119	post	388547	144610	180840
11524119	pre	401491	138216	189440
11524119	pre	401575	138176	188920
11524119	pre	402307	137704	188440
11524119	pre	401407	138752	189480
11524119	pre	413694	133435	188600
11524119	pre	400575	140264	189280
11524119	pre	400507	139160	189560
11524119	post	399432	140054	190160
11524119	post	415697	133596	188520
11524119	post	377480	131461	191280
11524119	post	377433	131944	192000
11524119	pre	378228	131188	190960
11524119	pre	377624	130472	190840
11524119	post	385239	144400	183680
11524119	post	379396	133685	190520
11524119	post	385638	145026	183360
11524119	post	386274	144686	183560
11524119	post	438014	147272	199640
11524119	post	438346	138006	191920
11524119	post	385908	144469	183080
11524119	post	435222	147648	199840
11524119	post	438259	138788	193160
11524119	post	437733	146841	199000
11524119	post	437983	139109	192600
11524119	post	437749	139926	194640
11524119	post	437983	139109	192600
11524119	pre	437332	135615	183200
11524119	post	405635	138331	170920
11524119	post	401514	149053	171160
11524119	pre	413914	134758	178080
11524119	pre	409941	135163	174480
11524119	pre	351927	167115	189280
11524119	pre	411162	135318	176560
11524119	pre	410274	135030	176560
11524119	pre	410874	135406	175760
11524119	pre	405120	145936	169840
11524119	pre	399512	149339	171440
11524119	pre	400890	149069	171160
11524119	pre	405136	145280	169480
11524119	pre	406047	139680	169680
11524119	post	362932	149488	185120
11524119	post	359890	153122	185760
11524119	pre	394209	125145	174400
11524119	pre	446372	144251	184800
11524119	post	355261	153355	187920
11524119	post	348533	153015	187880
11524119	post	368351	148693	186480
11524119	post	390840	127786	175880
11524119	pre	445732	144260	184920
11524119	pre	394301	124888	175200
11524119	pre	446931	144636	184440
11524119	post	395902	157532	178400
11524119	pre	408767	136667	181200
11524119	pre	380415	147296	176320
11524119	post	392218	145614	170640
11524119	post	392218	145614	170640
11524119	post	392073	145025	170360
11524119	post	381499	153442	185960
11524119	post	358809	152045	181160
11524119	post	389971	145370	170680
11524119	post	382646	157890	191400
11524119	post	383047	125554	174680
11524119	pre	383704	123916	174200
11524119	post	393990	130702	165080
11524119	pre	396686	128858	168480
11524119	pre	394903	131014	164640
11524119	post	394362	130922	165040
11524119	pre	378847	157906	188600
11524119	pre	397098	129166	168800
11524119	post	381177	149515	174360
11524119	pre	439914	150286	189520
11524119	post	408425	137412	180880
11524119	pre	386162	146455	183880
11524119	pre	386374	146627	182680
11524119	post	408859	137335	181200
11524119	post	379352	144720	190640
11524119	post	408859	137335	181200
11524119	post	375540	150240	179960
11524119	post	380170	147418	176600
11524119	post	406166	136368	182080
11524119	post	379671	148192	176000
11524119	post	379374	150981	174280
11524119	post	409648	136532	181120
11524119	post	407482	137214	181480
11524119	pre	408796	136780	180360
11524119	pre	381517	123446	163200
11524119	post	380965	123642	162880
11524119	pre	382277	123198	163040
11524119	pre	381861	123946	162880
11524119	pre	382890	123962	163000
11524119	pre	382264	123570	162560
11524119	pre	402898	138991	172800
11524119	pre	362131	155406	198280
11524119	post	358296	154552	198200
11524119	post	401886	139282	172040
11524119	pre	381172	119835	181800
11524119	post	381422	155733	191120
11524119	pre	402986	139011	171640
11524119	post	402052	139620	171600
11524119	pre	403498	138531	171800
11524119	pre	398228	129508	170080
11524119	pre	403410	139667	172040
11524119	pre	446428	145061	185080
11524119	post	406106	137701	171720
11524119	pre	399180	130048	169920
11524119	pre	398772	129508	170200
11524119	pre	398018	128966	169480
11524119	pre	390042	128356	178520
11524119	post	402514	143360	180080
11524119	pre	410149	141238	174240
11524119	pre	383895	124290	173960
11524119	pre	410581	140838	174320
11524119	pre	368568	144412	197080
11524119	pre	381635	120837	181240
11524119	post	387910	151851	180240
11524119	pre	390264	129236	178040
11524119	post	367932	144632	197040
11524119	post	388547	144610	180840
11524119	post	395902	157532	178400
11524119	post	351015	153280	187760
11524119	pre	379987	144563	191440
11524119	pre	402823	137408	189280
11524119	post	408287	139948	188120
11524119	post	359745	151278	180520
11524119	post	395099	141985	184920
11524119	pre	407959	139412	188120
11524119	pre	397411	149245	175920
11524119	post	408819	139364	188320
11524119	pre	407353	139702	187920
11524119	post	390032	129436	177280
11524119	post	377298	130904	191040
11524119	pre	447151	145898	185400
11524119	pre	398966	152978	173400
11524119	pre	347629	153945	189000
11524119	pre	441273	124058	186160
11524119	pre	441041	123564	186160
11524119	pre	353122	166363	189480
11524119	pre	352834	166471	189800
11524119	pre	351878	166487	189480
11524119	post	441439	149420	188920
11524119	pre	406019	138179	171480
11524119	pre	415123	135392	191560
11524119	pre	391459	128112	168640
11524119	pre	379194	158073	188320
11524119	pre	405337	141437	169800
11524119	pre	363648	156165	198080
11524119	post	356576	154023	199400
11524119	pre	356670	153584	198360
11524119	pre	378030	148291	192080
11524119	pre	351922	166324	189240
11524119	pre	353530	166683	190120
11524119	pre	385891	147178	184280
11524119	pre	386383	146282	183480
11524119	pre	362078	155223	197760
11524119	pre	407058	139474	188560
11524119	post	406893	140431	188440
11524119	post	408034	140454	188560
11524119	post	408098	140435	188280
11524119	pre	406315	139540	169920
11524119	pre	431279	149406	186960
11524119	pre	434284	140684	191360
11524119	pre	382676	124815	173520
11524119	pre	432676	140351	191800
11524119	pre	369619	144886	197280
11524119	pre	397228	154897	176000
11524119	pre	406117	140293	171120
11524119	pre	402381	139222	172240
11524119	pre	389927	144728	170320
11524119	pre	446368	141785	194240
11524119	pre	447052	141445	195040
11524119	pre	448157	143595	183600
11524119	pre	447793	143673	183360
11524119	pre	418986	136502	191280
11524119	pre	446854	145159	185800
11524119	pre	447424	143717	183880
11524119	pre	447636	143944	184320
11524119	pre	377852	148731	193600
11524119	pre	437176	147762	200600
11524119	pre	436022	147318	200520
11524119	pre	437268	146906	200120
11524119	pre	431177	149886	188280
11524119	pre	430651	149646	186680
11524119	pre	430689	149602	186720
11524119	pre	431181	148406	187880
11524119	pre	430013	149691	186920
11524119	pre	441824	123919	186240
11524119	pre	376219	150240	179400
11524119	pre	440690	150704	190000
11524119	pre	390914	137542	170560
11524119	pre	436314	138363	199080
11524119	pre	443508	122168	185800
11524119	pre	433295	148125	189480
11524119	post	374905	121294	164040
11524119	post	449025	145329	185120
11524119	pre	381006	156527	191880
11524119	pre	440376	124556	184800
11524119	pre	440852	123608	184640
11524119	pre	441330	123733	185200
11524119	pre	441433	122450	186440
11524119	pre	440394	124345	185720
11524119	pre	442317	122637	185040
11524119	post	444405	123939	189920
11524119	pre	381162	117935	179480
11524119	pre	381648	120795	181640
11524119	pre	389969	128427	177440
11524119	pre	382068	119724	181400
11524119	pre	384559	123360	178160
11524119	pre	391265	128459	177520
11524119	pre	388789	126928	178000
11524119	pre	380960	118363	180040
11524119	pre	381792	118590	179560
11524119	pre	396636	131569	172640
11524119	pre	380917	119109	180520
11524119	post	382078	125205	173640
11524119	post	388128	129356	177920
11524119	pre	381734	119102	179800
11524119	pre	381312	118468	179400
11524119	post	380732	119208	179480
11524119	pre	396650	130313	173400
11524119	pre	391391	129062	175520
11524119	pre	390800	128964	177680
11524119	post	388428	127066	178160
11524119	pre	384406	124122	175000
11524119	pre	383373	123525	176120
11524119	post	382448	123768	175720
11524119	post	382177	124376	175720
11524119	post	392458	128756	175560
11524119	pre	382659	124799	174520
11524119	pre	391957	154956	167480
11524119	pre	391631	151009	173160
11524119	post	390634	154169	169760
11524119	post	392088	153430	169120
11524119	pre	393887	151441	172480
11524119	pre	394038	151075	171600
11524119	pre	394622	151595	171520
11524119	pre	393342	151275	171920
11524119	post	392341	150854	173040
11524119	pre	394829	151174	172360
11524119	pre	392927	151313	172400
11524119	post	397133	134829	172200
11524119	pre	396509	134597	171480
11524119	pre	397141	135205	171320
11524119	pre	397765	135237	171080
11524119	post	397933	135221	170840
11524119	post	396289	135483	170840
11524119	pre	396937	135073	170760
11524119	pre	396641	134993	171000
11524119	post	396468	135886	171160
11524119	pre	356401	159066	196000
11524119	post	358486	157087	197480
11524119	pre	358043	157646	197920
11524119	post	365443	157582	197200
11524119	pre	384774	153023	181120
11524119	post	385150	152286	180840
11524119	pre	385456	152187	180200
11524119	post	384480	152886	180240
11524119	pre	385690	152606	179920
11524119	post	387533	150603	178640
11524119	post	388122	151965	178840
11524119	pre	388186	151580	177760
11524119	pre	387722	151900	178080
11524119	post	388690	150057	176520
11524119	pre	389554	150265	176400
11524119	pre	389423	150425	175760
11524119	pre	382304	151942	184320
11524119	pre	382164	152659	184320
11524119	pre	379307	157355	188320
11524119	pre	441987	150300	188880
11524119	pre	392410	142935	185800
11524119	pre	392130	142419	186160
11524119	pre	392947	142447	186320
11524119	pre	392087	142386	186480
11524119	post	392985	141951	186880
11524119	pre	392709	142330	187000
11524119	pre	392016	142194	187360
11524119	post	392632	141347	187600
11524119	pre	392462	142217	187520
11524119	pre	441423	150105	189080
11524119	pre	442179	153496	189640
11524119	pre	441804	151008	189680
11524119	pre	378703	158266	188840
11524119	pre	378031	158938	189160
11524119	post	377399	158394	189480
11524119	pre	384570	141865	187560
11524119	pre	357154	153237	187120
11524119	pre	356043	153478	187520
11524119	pre	431379	147757	188880
11524119	pre	430010	150015	188840
11524119	pre	430252	150309	188720
11524119	pre	431354	149162	188680
11524119	pre	431001	148252	188640
11524119	pre	433053	147827	188560
11524119	pre	431816	147341	188560
11524119	pre	430351	148909	188480
11524119	pre	428474	150128	188520
11524119	pre	429053	149944	188600
11524119	pre	430587	149359	189280
11524119	pre	395238	151027	171520
11524119	post	398173	148678	173640
11524119	post	395069	150153	172880
11524119	pre	397765	149710	172080
11524119	pre	394813	150830	172560
11524119	pre	402030	143295	180520
11524119	pre	409226	142315	175800
11524119	post	402213	144372	181640
11524119	pre	383294	125616	167240
11524119	pre	402426	144093	181200
11524119	post	408558	142667	176760
11524119	pre	410081	141596	175200
11524119	post	407984	142833	177920
11524119	pre	401654	143921	180520
11524119	pre	409554	141953	175880
11524119	pre	409670	141037	175480
11524119	post	408706	142998	176400
11524119	post	402728	142625	180760
11524119	post	402344	143571	179360
11524119	pre	401874	143909	180960
11524119	post	402632	144501	181520
11524119	pre	402169	144077	180760
11524119	post	381730	124547	166720
11524119	post	383562	125583	167600
11524119	pre	387399	151897	179240
11524119	pre	405951	139466	171640
11524119	pre	409854	139542	176360
11524119	pre	401497	139511	189200
11524119	pre	441696	150723	188320
11524119	pre	409138	141484	174920
11524119	pre	395570	156072	178040
11524119	pre	390813	154236	169440
11524119	pre	399196	153294	174200
11524119	pre	409671	136841	179560
11524119	pre	412586	138116	177400
11524119	pre	354847	158735	196160
11524119	pre	412642	135769	190200
11524119	pre	390318	170368	159160
11524119	pre	384990	180665	152280
1712057	pre	405990	145391	190120
1712057	post	440474	124119	180200
1712057	pre	437478	144396	186640
1712057	post	439700	126020	178080
1712057	pre	382360	158969	198360
1712057	pre	441710	123550	177200
1712057	pre	391843	157307	202520
1712057	pre	391057	156807	203320
1712057	pre	406426	145629	190680
1712057	pre	406042	145585	190640
1712057	pre	403554	137129	194960
1712057	pre	439303	120732	174200
1712057	pre	410399	134539	192240
1712057	pre	406769	141840	192560
1712057	post	408160	148565	190800
1712057	post	417657	124329	191040
1712057	pre	412354	151039	190800
1712057	pre	412806	152536	190880
1712057	pre	412946	151266	190880
1712057	pre	412582	151149	191280
1712057	post	410996	148260	191000
1712057	post	390710	160183	194040
1712057	post	391583	159827	193600
1712057	post	391183	158811	193320
1712057	post	429003	127633	187520
1712057	pre	430495	124285	186360
1712057	pre	461011	144374	180840
1712057	pre	459462	145356	181880
1712057	pre	458500	145830	181520
1712057	pre	459080	144962	181400
1712057	post	457607	146168	181040
1712057	post	457572	146830	179960
1712057	pre	456340	130523	170600
1712057	pre	457348	130499	170520
1712057	post	455296	129871	169920
1712057	pre	456972	131095	170440
1712057	pre	457256	130631	169680
1712057	pre	456536	130631	169760
1712057	pre	456696	130015	169640
1712057	pre	456204	129643	169640
1712057	pre	452111	142602	174640
1712057	pre	450753	142410	174840
1712057	pre	450659	142073	174840
1712057	pre	451328	140735	173840
1712057	pre	450677	141042	173760
1712057	pre	451868	141585	173880
1712057	pre	452320	141491	174080
1712057	pre	452317	142243	174240
1712057	pre	451354	142797	174480
1712057	pre	451905	143164	174800
1712057	post	441656	144492	181160
1712057	post	440822	144758	180200
1712057	pre	438849	143773	180360
1712057	pre	439370	143731	179840
1712057	pre	438600	143443	179920
1712057	post	434024	142129	184440
1712057	pre	390549	152810	195600
1712057	pre	380101	164315	196120
1712057	pre	397546	153422	200400
1712057	pre	423700	122002	184320
1712057	pre	401596	139271	192320
1712057	pre	396897	145310	195880
1712057	pre	405694	143461	189840
1712057	pre	401648	143431	192480
1712057	pre	400532	143039	192200
1712057	pre	390959	159610	204040
1712057	pre	381717	160204	196120
1712057	pre	441516	123118	177560
1712057	post	406006	144130	185600
1712057	pre	410392	128165	187880
1712057	post	430397	123510	185600
1712057	post	429770	122914	185600
1712057	post	430321	123741	185880
1712057	post	421190	124333	183560
1712057	pre	410122	128135	188040
1712057	pre	396305	145000	195360
1712057	post	385831	160051	189280
1712057	post	450577	145026	177040
1712057	pre	382502	162859	196600
1712057	pre	404885	135155	193760
1712057	pre	403939	134119	193120
1712057	pre	390902	157671	202960
1712057	pre	393522	141505	195520
1712057	pre	400837	145260	195120
1712057	pre	392980	148992	195160
1712057	pre	410822	130630	194360
1712057	post	390774	159054	192000
1712057	pre	393354	157974	193640
1712057	pre	392510	158073	194000
1712057	pre	368056	167823	191840
1712057	pre	388492	162641	200520
1712057	pre	389309	162899	200560
1712057	pre	389404	164976	202160
1712057	pre	442065	122721	180920
1712057	pre	441922	122918	181600
1712057	post	397558	152692	191360
1712057	pre	421360	124091	182720
1712057	post	451956	147954	178360
1712057	post	454028	149108	178560
1712057	post	457842	148664	178160
1712057	post	457876	148560	178320
1712057	post	410803	136035	193520
1712057	post	398183	149696	188520
1712057	pre	397741	163172	200280
1712057	pre	386595	157401	193320
1712057	pre	386577	156816	193000
1712057	post	396436	144734	194240
1712057	pre	396574	142443	192680
1712057	post	434358	143075	184760
1712057	post	440338	144150	186840
1712057	pre	407342	141505	192240
1712057	pre	406790	141730	192640
1712057	pre	405124	142444	189000
1712057	pre	405748	142978	189200
1712057	pre	405960	143469	188800
1712057	pre	401546	139278	192560
1712057	post	441851	126371	169680
1712057	post	441227	125631	171080
1712057	pre	438595	119989	163120
1712057	pre	390067	158193	199160
1712057	pre	390313	157824	199400
1712057	pre	391758	154397	201000
1712057	pre	407320	145875	191160
1712057	pre	407644	145226	191880
1712057	pre	404844	145335	194360
1712057	pre	439526	120852	173440
1712057	post	443546	118333	168800
1712057	post	453774	149513	178560
1712057	post	453708	149024	178800
1712057	pre	455914	142895	172640
1712057	pre	458062	139667	170280
1712057	post	449179	142762	180240
1712057	pre	404824	144075	190000
1712057	post	411642	146348	189480
1712057	pre	416708	143359	184040
1712057	pre	416747	143327	183920
1712057	pre	403962	137072	194760
1712057	pre	402412	142345	194040
1712057	post	425415	127396	185600
1712057	pre	441923	129496	174040
1712057	post	409122	139886	188840
1712057	pre	409155	141135	189400
1712057	pre	405557	143887	189480
1712057	pre	393638	148370	194480
1712057	pre	393168	148488	194320
1712057	pre	381537	158067	197600
1712057	pre	376555	166306	195920
1712057	pre	410034	128677	191720
1712057	pre	367827	171643	191000
1712057	pre	361643	173181	183600
1712057	pre	400397	143231	192480
1712057	pre	408271	136459	190640
1712057	pre	410608	127903	188040
1712057	pre	430692	121289	180320
1712057	pre	401128	142757	192200
1712057	pre	415272	124645	189560
1712057	pre	423220	124449	182080
1712057	post	415027	126718	194440
1712057	post	414527	127087	194400
1712057	pre	397735	145400	196840
1712057	pre	388151	155244	197200
1712057	pre	400428	145252	193640
1712057	post	407363	143534	184240
1712057	pre	382268	161666	196840
1712057	post	387159	157936	192720
1712057	post	386470	158826	192080
1712057	pre	393010	157806	193960
1712057	post	393859	158013	193000
1712057	pre	392168	157714	193400
1712057	post	391695	158773	192400
1712057	post	390334	158547	192480
1712057	post	391318	159380	192120
1712057	post	388109	158867	191000
1712057	post	387462	159198	190120
1712057	post	389163	150264	198360
1712057	pre	372687	168106	193360
1712057	post	363845	173645	185000
1712057	post	365017	172801	185040
1712057	post	365017	172801	185040
1712057	post	361375	173469	183280
1712057	post	361143	172909	183240
1712057	post	366202	171637	186120
1712057	post	366498	171605	187360
1712057	post	366874	171924	187920
1712057	post	366670	171376	188560
1712057	post	368802	171139	189240
1712057	post	368082	171670	189720
1712057	pre	367526	171646	190040
1712057	post	362959	172935	190320
1712057	pre	361911	172675	190280
1712057	pre	388903	156749	196240
1712057	post	408927	131448	194600
1712057	post	397458	151402	188160
1712057	post	397419	148839	190840
1712057	post	384997	154901	195440
1712057	pre	393298	142073	195760
1712057	post	408293	143855	186960
1712057	post	407313	143418	187760
1712057	pre	405543	141631	189200
1712057	post	407095	140935	189080
1712057	post	407641	141163	188440
1712057	post	407641	141163	188440
1712057	pre	404943	142297	189360
1712057	post	402228	141725	185920
1712057	post	402295	141317	185640
1712057	post	402734	141669	187360
1712057	post	402181	142051	188320
1712057	post	402038	142193	189400
1712057	post	401918	142247	190000
1712057	post	402126	142557	190160
1712057	pre	400660	142663	191920
1712057	pre	400676	143324	192280
1712057	pre	401239	143170	192640
1712057	pre	400671	143762	192640
1712057	post	399706	144037	192640
1712057	post	397731	145914	191840
1712057	post	397173	146702	192360
1712057	post	392658	149194	192960
1712057	post	382146	161720	189480
1712057	post	382334	162966	189320
1712057	post	384368	161507	189240
1712057	post	385909	161297	189880
1712057	post	385991	159731	190040
1712057	post	385763	160601	190200
1712057	post	385745	159779	189760
1712057	post	386767	159341	190520
1712057	pre	386509	159764	190760
1712057	post	386778	158526	190960
1712057	post	387159	157936	192720
1712057	post	385881	156960	192200
1712057	post	385881	156960	192200
1712057	pre	386445	157032	192880
1712057	post	385401	156669	193400
1712057	post	384547	157253	193400
1712057	post	384527	158081	193080
1712057	post	386717	157664	193520
1712057	post	388711	156105	192840
1712057	pre	383053	158565	198200
1712057	pre	380549	158557	197320
1712057	post	413407	128004	191160
1712057	pre	403825	134916	193120
1712057	pre	403261	134503	193120
1712057	pre	404296	135514	193600
1712057	pre	405039	134678	193600
1712057	pre	400588	144852	194680
1712057	pre	400923	144405	194160
1712057	pre	401012	144848	194040
1712057	post	400888	145788	193320
1712057	pre	400273	145399	193320
1712057	pre	401270	145100	193240
1712057	pre	400480	144320	193440
1712057	pre	401290	144408	193320
1712057	post	398722	148691	187880
1712057	post	398186	148495	188640
1712057	post	374190	163154	192120
1712057	post	374615	162261	190200
1712057	post	374713	162648	190440
1712057	post	374615	162261	190200
1712057	pre	376743	162499	192280
1712057	post	377777	162295	192720
1712057	pre	376747	162767	192720
1712057	post	369657	153771	198320
1712057	post	397487	162483	203080
1712057	post	394373	161371	197800
1712057	post	397277	151789	200560
1712057	post	395260	142308	187840
1712057	post	394821	142263	190280
1712057	post	395730	143864	192240
1712057	pre	396616	142496	192120
1712057	pre	396275	142929	192440
1712057	pre	396656	143103	192760
1712057	post	397296	143275	192680
1712057	post	389806	166556	202280
1712057	post	388874	166316	202120
1712057	post	388698	165889	201880
1712057	pre	389948	165524	202120
1712057	post	389474	166100	201800
1712057	post	389954	165976	201240
1712057	pre	389698	165324	201520
1712057	pre	389306	165088	201520
1712057	post	389006	165724	201400
1712057	post	388637	164388	200480
1712057	pre	388785	162412	200680
1712057	post	387523	161832	200520
1712057	pre	388229	162452	199920
1712057	pre	389271	162404	200200
1712057	pre	388091	163268	200320
1712057	post	389219	160840	200080
1712057	post	386691	143652	194000
1712057	pre	385957	143984	195160
1712057	pre	385213	144448	195440
1712057	pre	386271	144264	195600
1712057	pre	386313	145076	196000
1712057	pre	385349	144808	196000
1712057	pre	391461	159664	204000
1712057	pre	391570	158930	203640
1712057	pre	392172	159526	203600
1712057	pre	392621	159832	203440
1712057	pre	392025	160136	203200
1712057	pre	390457	159328	202880
1712057	pre	390385	156720	203720
1712057	pre	390940	157114	203440
1712057	pre	390749	156968	202920
1712057	pre	392054	157479	202840
1712057	pre	391346	157988	202760
1712057	pre	391505	153608	201120
1712057	pre	391727	154468	201320
1712057	pre	389861	158656	200240
1712057	pre	426788	124695	181000
1712057	pre	425716	124793	180920
1712057	post	408098	140435	188280
1712057	post	391583	159827	193600
1712057	pre	390452	158614	200120
1712057	pre	390415	157900	199000
1712057	pre	389933	157900	198400
1712057	pre	389563	157888	197920
1712057	pre	390005	157392	197840
1712057	pre	388381	154919	196800
1712057	pre	388143	156076	197080
1712057	pre	388177	156572	197000
1712057	pre	387835	155980	196800
1712057	pre	388810	155838	196600
1712057	post	379915	166959	196360
1712057	post	381879	168143	193800
1712057	post	382029	167435	194200
1712057	post	380989	167363	194400
1712057	post	370421	168438	189600
1712057	post	369810	167457	190480
1712057	post	369330	167797	190480
1712057	post	367576	166939	191080
1712057	pre	367425	167547	191720
1712057	post	367322	167140	191840
1712057	post	367314	167300	192320
1712057	post	367511	167267	193800
1712057	post	367703	166843	193880
1712057	post	367323	167119	192800
1712057	pre	368291	167115	192400
1712057	pre	367389	167858	192200
1712057	post	364068	169706	185600
1712057	post	363673	170454	186080
1712057	post	363846	171502	186280
1712057	post	361893	172599	188800
1712057	pre	361355	173211	189800
1712057	pre	360422	172797	190480
1712057	pre	361244	172856	190360
1712057	pre	360427	173407	190000
1712057	pre	361881	173199	189840
1712057	post	363586	173130	189800
1712057	pre	366773	171687	190320
1712057	pre	366583	171783	190840
1712057	pre	367361	171159	190760
1712057	pre	367212	171662	191160
1712057	post	373575	168571	193520
1712057	pre	373255	167939	193600
1712057	post	374485	166719	195560
1712057	pre	377367	165331	195720
1712057	pre	377571	166171	195800
1712057	pre	377555	165431	196080
1712057	pre	380303	164390	196560
1712057	pre	380465	164157	196640
1712057	pre	376931	165007	196520
1712057	post	378028	162980	190960
1712057	post	377778	162459	191760
1712057	post	377778	162459	191760
1712057	post	377901	162951	192320
1712057	post	377777	162295	192720
1712057	post	377439	162030	193280
1712057	post	377227	160708	193880
1712057	post	377716	161518	194360
1712057	pre	381849	162111	197360
1712057	pre	381627	161715	197080
1712057	pre	381721	162379	197000
1712057	pre	382488	162757	196320
1712057	pre	382065	162703	196720
1712057	post	382803	162323	186240
1712057	pre	404532	135996	194600
1712057	pre	444311	120717	165280
1712057	pre	444867	121001	165400
1712057	pre	444395	121159	165920
1712057	post	441988	122864	183160
1712057	post	441136	123644	182040
1712057	post	442575	119271	169600
1712057	pre	438735	121065	175200
1712057	pre	439063	120932	175000
1712057	pre	439563	121485	174840
1712057	pre	438975	120868	174760
1712057	post	441107	120157	173000
1712057	pre	439283	120993	173680
1712057	pre	416384	126414	186840
1712057	pre	421054	123101	184200
1712057	pre	420504	123432	184400
1712057	pre	420428	123512	184680
1712057	pre	420104	124300	185000
1712057	pre	420508	124028	185120
1712057	pre	421788	123966	182840
1712057	post	420532	124722	183520
1712057	pre	422828	123642	182600
1712057	pre	422636	124222	182480
1712057	pre	421708	123986	182440
1712057	pre	421616	124480	182160
1712057	pre	422940	124100	182160
1712057	pre	422524	124324	181880
1712057	pre	422776	124684	181680
1712057	post	425948	124247	182480
1712057	pre	425760	125182	181720
1712057	pre	426524	125234	181600
1712057	post	433044	124674	179960
1712057	post	434664	124724	179320
1712057	pre	439676	128872	176360
1712057	pre	440636	128962	176160
1712057	pre	440644	128862	175560
1712057	pre	440584	129086	175160
1712057	pre	440520	129754	174840
1712057	pre	442292	129054	174640
1712057	pre	442476	129566	174640
1712057	pre	441232	129554	174280
1712057	pre	441368	129076	174440
1712057	post	443043	128834	173960
1712057	pre	442672	129464	173960
1712057	post	443107	129938	173440
1712057	post	408580	141732	189080
1712057	pre	395301	147565	193800
1712057	pre	402099	139099	192720
1712057	pre	396028	144998	195200
1712057	post	383603	161803	187240
1712057	pre	434343	142607	184480
1712057	post	434752	142165	184640
1712057	pre	438477	144340	180040
1712057	pre	442299	126551	171080
1712057	pre	442051	126123	170680
1712057	pre	438428	144268	186440
1712057	pre	438489	144163	186320
1712057	post	408114	131535	194240
1712057	post	456402	140807	172920
1712057	pre	438127	143888	186240
1712057	pre	449141	129634	171320
1712057	pre	449008	129488	171400
1712057	post	449207	128525	171120
1712057	pre	449712	128796	171240
1712057	pre	450588	128980	171200
1712057	pre	449853	129376	171680
1712057	pre	453983	126547	169640
1712057	pre	450139	128421	171120
1712057	pre	450380	128785	170920
1712057	pre	454203	126655	169640
1712057	post	459150	126356	166760
1712057	post	459407	126062	166880
1712057	post	443320	128256	171200
1712057	post	442300	127808	170320
1712057	pre	442797	125722	170400
1712057	post	442612	127666	169760
1712057	pre	442769	126370	170400
1712057	post	442449	126759	169600
1712057	pre	442583	126321	171200
1712057	pre	442635	126014	170080
1712057	pre	437753	121491	167080
1712057	pre	438584	121328	167760
1712057	pre	438060	121594	167240
1712057	pre	438730	122092	166680
1712057	pre	437965	121353	166760
1712057	pre	438879	121830	166200
1712057	pre	437953	120160	163440
1712057	pre	439903	120751	162840
1712057	pre	438797	119698	163640
1712057	pre	438996	120145	163280
1712057	pre	440051	120225	162960
1712057	pre	439622	120072	162480
1712057	pre	408617	141945	190000
1712057	pre	408646	141530	189840
1712057	pre	408926	141110	189800
1712057	pre	407838	141712	191960
1712057	pre	409116	141949	190000
1712057	post	405177	140260	190360
1712057	pre	408788	141590	189640
1712057	pre	404462	137941	192120
1712057	pre	404498	138609	191960
1712057	pre	403341	138337	191960
1712057	pre	403742	138672	192120
1712057	pre	392642	140633	195240
1712057	pre	405029	138022	192040
1712057	pre	392849	140022	195000
1712057	pre	404514	138300	192280
1712057	pre	402842	138344	192200
1712057	pre	404668	138302	192400
1712057	pre	403237	139469	191960
1712057	pre	402321	138559	192640
1712057	pre	402713	139349	192160
1712057	pre	402232	139229	192360
1712057	pre	393473	141849	195200
1712057	pre	395809	138097	191680
1712057	pre	392652	142361	195920
1712057	pre	395852	138466	191400
1712057	pre	392619	141803	194960
1712057	pre	407973	136696	190960
1712057	post	410162	136014	189160
1712057	pre	393688	141447	195040
1712057	pre	393093	142241	195200
1712057	pre	392997	141682	195480
1712057	post	409651	136268	189640
1712057	pre	408249	136656	191000
1712057	pre	405630	143697	189800
1712057	post	411844	135870	188840
1712057	post	411975	135713	189280
1712057	pre	401910	139166	192040
1712057	pre	406427	145194	190320
1712057	post	403009	146383	189880
1712057	post	382987	154699	199480
1712057	post	382987	154699	199480
1712057	post	404061	145132	190800
1712057	post	401332	156779	201120
1712057	pre	401612	157744	200600
1712057	pre	401111	156627	200680
1712057	pre	401939	157003	200400
1712057	pre	401571	155747	199680
1712057	pre	401383	156755	199880
1712057	post	403275	156851	200080
1712057	pre	400963	156099	200120
1712057	pre	392346	149150	194480
1712057	post	393042	149390	191560
1712057	post	392602	149894	192960
1712057	post	392658	149194	192960
1712057	post	372840	156534	197440
1712057	post	367889	151482	197600
1712057	post	366903	151357	196320
1712057	pre	396547	144922	197000
1712057	pre	396607	145001	196560
1712057	pre	397275	144857	196560
1712057	post	392115	151933	194600
1712057	post	395376	152861	194160
1712057	post	399429	152655	190560
1712057	post	398697	152395	190640
1712057	post	403005	150531	189560
1712057	post	408849	139656	188120
1712057	post	408939	139840	188680
1712057	post	406387	143836	188240
1712057	pre	406487	143028	188400
1712057	post	407632	142643	186560
1712057	post	407271	142615	183120
1712057	post	407690	143096	184440
1712057	post	407151	143931	184960
1712057	post	405502	143935	185120
1712057	post	405502	143935	185120
1712057	post	405502	143935	185120
1712057	post	404897	144531	185760
1712057	pre	406351	143767	185720
1712057	post	407151	144391	185760
1712057	pre	406535	144035	186120
1712057	post	407640	143107	186560
1712057	post	396777	147923	190840
1712057	post	395549	152417	188720
1712057	post	396416	151503	189280
1712057	pre	439527	120613	173920
1712057	pre	439435	121577	173960
1712057	pre	438779	121085	174320
1712057	pre	439091	121729	174400
1712057	pre	440893	122427	174880
1712057	pre	440905	122231	175160
1712057	pre	440695	122261	175640
1712057	pre	441327	123165	175600
1712057	post	442503	123009	175720
1712057	post	442432	123276	177640
1712057	post	441630	123242	179280
1712057	post	442480	123088	178840
1712057	post	441610	122558	178240
1712057	pre	441350	123310	177720
1712057	pre	441550	123128	177120
1712057	pre	441996	123832	176760
1712057	pre	443228	126456	176560
1712057	pre	443484	126848	176280
1712057	pre	443694	126638	175960
1712057	post	441962	122910	182760
1712057	post	441428	123690	181160
1712057	pre	441800	123046	180680
1712057	post	441963	122401	179960
1712057	post	442200	123486	179640
1712057	pre	441300	122862	180320
1712057	pre	441416	123138	180360
1712057	pre	441700	122762	180520
1712057	post	440096	124518	178600
1712057	post	424174	119854	179040
1712057	pre	424890	120186	179320
1712057	pre	424542	119830	179560
1712057	pre	424744	120035	179720
1712057	pre	431456	120856	179920
1712057	pre	431620	121116	180120
1712057	pre	431284	120836	180320
1712057	pre	430256	121260	180440
1712057	pre	430192	121424	180600
1712057	pre	431412	120856	180760
1712057	pre	431200	121732	181200
1712057	post	423958	130481	188280
1712057	post	423908	129991	188000
1712057	pre	424333	128477	188480
1712057	post	427290	125871	187080
1712057	post	429133	125323	186440
1712057	post	428191	124943	186360
1712057	post	428761	124124	186080
1712057	pre	428612	124240	185760
1712057	pre	429582	123942	185800
1712057	pre	429346	124146	185480
1712057	pre	428931	124054	185200
1712057	post	427094	123198	184240
1712057	pre	423588	122240	184440
1712057	pre	423456	121860	184040
1712057	pre	422792	122548	184520
1712057	pre	421518	123634	183280
1712057	pre	422118	123362	183160
1712057	post	422574	122674	183360
1712057	post	423250	123334	183160
1712057	pre	407282	131512	187760
1712057	pre	407462	131736	187600
1712057	pre	407978	131432	187120
1712057	post	410568	131600	189440
1712057	post	410538	133143	190840
1712057	post	410710	133406	191000
1712057	post	411091	133396	190880
1712057	post	410854	134392	189840
1712057	post	410732	134540	191880
1712057	post	411261	134756	191600
1712057	pre	410303	134742	192400
1712057	post	410803	136035	193520
1712057	pre	410356	128116	188560
1712057	pre	410886	127362	188680
1712057	pre	415652	126668	187360
1712057	pre	415121	127133	187400
1712057	pre	415936	127253	187760
1712057	post	414398	129207	189680
1712057	post	414168	129019	191040
1712057	post	414850	129787	189640
1712057	post	414896	129799	190280
1712057	post	414258	130047	190800
1712057	post	414200	130112	191320
1712057	post	413196	129675	191640
1712057	post	413238	128959	191960
1712057	post	413404	129539	192200
1712057	post	411454	128169	194760
1712057	post	410075	127854	195400
1712057	pre	415880	126142	187240
1712057	pre	416160	126874	186720
1712057	pre	415784	126350	186720
1712057	pre	405792	145462	190640
1712057	pre	405666	143293	189800
1712057	post	403145	145862	190360
1712057	post	402669	146586	189200
1712057	post	402918	145919	191320
1712057	pre	408237	145848	190000
1712057	pre	407858	145203	191040
1712057	pre	408119	145572	190480
1712057	pre	412564	147371	186480
1712057	pre	417013	144242	185000
1712057	pre	416701	144461	185160
1712057	pre	416533	144520	184880
1712057	pre	406984	145665	191000
1712057	pre	412539	147409	187120
1712057	pre	407502	146076	190880
1712057	pre	417552	143749	184160
1712057	pre	412051	147204	187080
1712057	pre	413252	147420	186720
1712057	pre	412851	146960	186560
1712057	pre	416319	143477	183920
1712057	pre	402486	140125	194600
1712057	pre	417478	143139	183960
1712057	pre	416396	144393	184480
1712057	pre	416110	144367	184600
1712057	pre	406435	143332	188640
1712057	pre	405919	143345	189080
1712057	pre	402510	140227	194960
1712057	pre	406415	143877	189080
1712057	pre	401470	144536	192840
1712057	pre	401803	140701	194880
1712057	pre	403437	137307	194760
1712057	pre	403526	135401	194240
1712057	pre	403743	137552	195040
1712057	pre	403588	135365	194520
1712057	pre	404716	135419	194200
1712057	post	411859	130619	194320
1712057	pre	403656	136332	194360
1712057	post	409368	132387	194760
1712057	post	411148	130837	193880
1712057	pre	408354	127875	192600
1712057	post	407829	131389	194960
1712057	pre	408698	128612	192320
1712057	pre	409152	128431	192120
1712057	pre	409297	127833	191840
1712057	post	412456	130216	192160
1712057	post	411751	130041	192080
1712057	post	411687	127360	194480
1712057	post	412632	126454	194760
1712057	post	404541	143742	195240
1712057	post	403992	144369	195480
1712057	pre	405259	145195	194440
1712057	post	403992	144369	195480
1712057	post	403643	143930	195800
1712057	pre	405818	145204	193480
1712057	pre	406162	145905	192840
1712057	post	397223	147784	191040
1712057	post	402542	142264	193720
1712057	pre	406094	145765	193000
1712057	post	396777	147923	190840
1712057	pre	405606	145781	193360
1712057	post	407117	145966	193160
1712057	pre	396699	149570	190960
1712057	pre	397112	151239	189560
1712057	post	396270	151113	190920
1712057	post	397388	149606	191120
1712057	post	397011	151142	191240
1712057	post	407313	143418	187760
1712057	pre	456957	141158	172760
1712057	pre	456998	140693	171920
1712057	pre	455901	142499	172600
1712057	pre	457672	141752	172080
1712057	pre	456153	141212	172280
1712057	pre	457183	141106	171160
1712057	pre	457275	140503	171200
1712057	pre	456955	141059	171640
1712057	pre	457626	139991	170480
1712057	pre	457669	140484	170720
1712057	pre	457715	140861	171080
1712057	pre	457554	140730	171520
1712057	pre	456270	141666	172440
1712057	pre	457609	141091	170920
1712057	pre	457851	140455	170800
1712057	post	455030	140886	174920
1712057	pre	455974	142488	172760
1712057	pre	456178	141019	172080
1712057	pre	445022	144843	176640
1712057	pre	445458	144817	176120
1712057	pre	445867	145177	176200
1712057	pre	445434	144957	176120
1712057	pre	445873	144711	176240
1712057	pre	446178	144815	176000
1712057	pre	450126	145082	177240
1712057	post	450156	144480	178320
1712057	post	450782	146102	177160
1712057	post	450289	143158	179800
1712057	post	449326	142973	180360
1712057	post	450851	143442	178640
1712057	pre	445792	145110	176600
1712057	pre	445385	145056	176560
1712057	pre	438327	145114	180640
1712057	pre	438408	144157	180560
1712057	pre	438420	144633	180760
1712057	pre	438336	145280	181040
1712057	pre	437813	145057	180960
1712057	pre	437658	144709	181080
1712057	pre	434620	141440	183320
1712057	post	434249	141780	184120
1712057	pre	436515	142888	185240
1712057	post	434378	143046	184640
1712057	pre	394758	147715	193600
1712057	post	440417	144024	187160
1712057	pre	396388	145582	195480
1712057	post	409731	132345	193560
1712057	post	408354	130459	193400
1712057	pre	410236	128303	191320
1712057	post	412928	127663	191040
1712057	post	415440	125294	190280
1712057	pre	415456	124514	189280
1712057	post	412215	126567	190920
1712057	pre	415504	124070	189840
1712057	post	416048	124791	194440
1712057	post	416558	125182	191960
1712057	pre	415330	125010	194200
1712057	pre	421688	127415	188320
1712057	post	419722	128130	190080
1712057	post	418574	126807	190680
1712057	pre	420396	126467	188720
1712057	pre	421624	126518	188320
1712057	post	424288	128438	186280
1712057	pre	422272	126670	187880
1712057	post	423336	128618	186920
1712057	pre	400684	143708	193200
1712057	pre	400420	143796	192960
1712057	post	417356	127011	191520
1712057	post	414958	125879	191960
1712057	post	412928	127663	191040
1712057	pre	408918	127786	192240
1712057	post	410480	129499	191960
1712057	pre	410082	127634	191720
1712057	pre	398301	156619	200960
1712057	pre	392914	149382	195320
1712057	pre	393579	154681	199960
1712057	post	392427	152589	193040
1712057	post	392263	152305	192200
1712057	pre	391499	153471	192880
1712057	post	391403	154139	193040
1712057	pre	391895	152403	195600
1712057	pre	391499	152763	195760
1712057	pre	394655	154661	199280
1712057	pre	394111	155197	199280
1712057	pre	396503	157825	198880
1712057	pre	395979	157881	199080
1712057	pre	395987	157741	198680
1712057	pre	394563	154441	199560
1712057	pre	393788	154354	199960
1712057	pre	396843	158459	199840
1712057	pre	396455	159657	200360
1712057	pre	397034	159789	200560
1712057	pre	395839	158283	199440
1712057	pre	395863	158257	199120
1712057	pre	395815	158519	199560
1712057	pre	396215	159451	200480
1712057	post	396295	160181	201920
1712057	post	395579	161173	202320
1712057	pre	395079	161011	198800
1712057	pre	394947	161811	198560
1712057	pre	394695	161743	198320
1712057	post	396394	160268	198160
1712057	post	397487	162483	203080
1712057	post	394779	160927	197280
1712057	pre	394619	161705	198920
1712057	pre	397955	164081	200400
1712057	pre	395899	163467	201080
1712057	pre	396991	163831	201520
1712057	pre	394947	161677	199200
1712057	pre	397723	163303	201400
1712057	pre	397363	163277	200120
1712057	pre	397071	163011	201000
1712057	pre	397647	162883	201080
1712057	pre	396523	163411	201400
1712057	pre	396115	164143	201520
1712057	pre	394723	163931	200160
1712057	pre	395027	163799	199840
1712057	post	394487	163627	199720
1712057	pre	395247	163839	200400
1712057	pre	395203	164211	200400
1712057	pre	396031	164265	201880
1712057	pre	394555	163351	200120
1712057	pre	399743	153735	198960
1712057	pre	396299	164225	202000
1712057	pre	399319	153519	199120
1712057	pre	397839	152497	200720
1712057	pre	399707	153983	199320
1712057	pre	399491	154643	199480
1712057	pre	399083	154435	199120
1712057	pre	400339	154103	198800
1712057	pre	397055	152925	200640
1712057	pre	397167	153153	200720
1712057	pre	396123	152385	201000
1712057	pre	397959	157077	201360
1712057	pre	397983	157761	201440
1712057	pre	398239	157621	201800
1712057	post	390962	149294	191880
1712057	post	391697	149134	192480
1712057	post	391763	149738	192960
1712057	post	391790	149944	192040
1712057	pre	392754	148794	194440
1712057	pre	390996	152605	195000
1712057	pre	391159	152657	195480
1712057	pre	390535	152709	195480
1712057	post	391363	150166	192960
1712057	pre	390815	153569	195280
1712057	pre	393742	148794	194920
1712057	pre	391171	153033	194880
1712057	pre	390047	152953	195600
1712057	post	394539	153067	194360
1712057	pre	395808	153525	193640
1712057	post	396339	152849	193160
1712057	post	396303	153461	193120
1712057	post	398859	151979	190640
1712057	post	400003	152179	190360
1712057	post	403035	150049	188320
1712057	post	390792	150033	194480
1712057	post	401908	151172	190120
1712057	post	402419	151123	189240
1712057	post	402383	151669	189920
1712057	post	402544	150652	190520
1712057	pre	385099	155487	196480
1712057	pre	386190	155618	196040
1712057	pre	385363	155779	196040
1712057	pre	385961	155302	196080
1712057	pre	385535	155679	195640
1712057	pre	385535	155355	195560
1712057	pre	381207	158451	197960
1712057	pre	380951	159029	197480
1712057	pre	381899	160181	195960
1712057	pre	382851	158963	198640
1712057	pre	382003	158679	198640
1712057	pre	380495	158435	197600
1712057	pre	381247	158465	197320
1712057	pre	382243	160525	196800
1712057	pre	382427	160105	196520
1712057	pre	381895	159961	195520
1712057	post	381795	159789	194760
1712057	post	383091	160513	193800
1712057	pre	385463	156217	198400
1712057	pre	385143	154631	200120
1712057	pre	384771	155075	200800
1712057	pre	384971	155721	198680
1712057	pre	385447	155845	198240
1712057	pre	385151	156209	198640
1712057	pre	385467	155997	198960
1712057	pre	384283	154767	199920
1712057	pre	385479	155047	200240
1712057	pre	384615	154915	200600
1712057	pre	370075	153673	197560
1712057	pre	374323	156017	197320
1712057	pre	373455	156397	197560
1712057	pre	374227	155965	197680
1712057	post	372471	156217	198560
1712057	post	374099	156337	199400
1712057	post	366803	149295	195280
1712057	post	366895	148791	195000
1712057	post	367259	150919	196560
1712057	pre	370749	153467	197800
1712057	pre	370033	153447	197880
1712057	post	379627	155035	196600
1712057	pre	369709	153567	197760
1712057	pre	370573	153787	197360
1712057	post	378607	154944	196560
1712057	post	379459	155411	196920
1712057	post	384668	160892	190600
1712057	post	383976	161082	189240
1712057	post	382803	162323	186240
22594	pre	453690	148077	192120
22594	pre	453195	148853	191240
22594	pre	456216	146334	193440
22594	pre	455039	147892	190120
22594	pre	453945	147952	191240
22594	pre	429150	136363	193040
22594	pre	429689	135986	193040
22594	pre	430575	136008	191520
22594	pre	429423	135994	192400
22594	pre	455063	154726	194720
22594	pre	336035	131317	191560
22594	pre	455495	147970	189800
22594	pre	456044	147306	188960
22594	pre	454615	147329	189520
22594	pre	355080	122290	170640
22594	pre	455838	155218	195360
22594	pre	455137	155468	197160
22594	pre	455312	155214	196560
22594	post	366866	123053	178160
22594	pre	330282	138446	164600
22594	pre	454541	147914	188920
22594	pre	454781	148874	189880
22594	pre	457019	146832	193840
22594	pre	454216	148278	191920
22594	pre	455652	147636	188320
22594	pre	454534	147086	188680
22594	pre	453260	153568	194880
22594	pre	426549	149777	211240
22594	pre	424306	147487	208880
22594	pre	426516	149275	210440
22594	pre	425359	149997	212800
22594	pre	426677	150586	212560
22594	pre	423048	148807	210240
22594	pre	425511	147566	209800
22594	post	332831	131403	166000
22594	pre	428533	135579	193240
22594	pre	429903	135930	192480
22594	post	431245	135993	191360
22594	pre	429134	136391	193200
22594	pre	429731	134763	192360
22594	pre	424518	149665	211960
22594	pre	424767	148390	211440
22594	pre	423267	147511	210240
22594	pre	423072	146828	209400
22594	pre	423886	145874	208440
22594	pre	424846	146876	210160
22594	pre	425087	147049	209320
22594	pre	453887	154078	196160
22594	pre	453410	154822	195560
22594	pre	453996	156877	196920
22594	pre	454148	154775	196720
22594	pre	453247	154699	196080
22594	pre	454286	154388	196760
22594	pre	454080	157263	196520
22594	pre	425185	147942	209560
22594	post	364000	118972	179240
22594	pre	453890	154139	193960
22594	pre	455265	148051	189120
22594	pre	454057	149432	190040
22594	pre	454488	149642	190400
22594	pre	453801	155517	194720
22594	pre	453460	154508	195520
22594	pre	454851	152487	192720
22594	pre	453694	155402	195280
22594	pre	423547	146218	208040
22594	pre	424775	150693	211480
22594	pre	424109	150168	210280
22594	pre	424764	150359	210600
22594	pre	425228	150415	211560
22594	pre	426970	149963	212720
22594	pre	454502	155618	194680
22594	pre	454687	156740	195240
22594	pre	455166	154937	195200
22594	pre	454878	156336	195600
22594	pre	454578	154518	195920
22594	pre	455091	156319	196880
22594	pre	454519	157337	195720
22594	pre	426304	150340	211040
22594	pre	425194	149590	210160
22594	pre	423941	148776	211320
22594	pre	422997	149020	211040
22594	pre	422910	148347	210000
22594	pre	423875	150763	212000
22594	pre	455782	155869	195440
22594	pre	454475	156253	195000
22594	pre	425818	148825	211600
22594	pre	425991	150094	212360
22594	pre	426332	148499	212680
22594	pre	426300	148271	210480
22594	pre	453906	154450	194720
22594	pre	454140	152790	194440
22594	pre	454799	152823	193800
22594	pre	455434	155495	196400
22594	pre	454885	154599	195880
22594	pre	453545	156417	195760
22594	pre	456195	155318	195960
22594	pre	454165	154363	194200
22594	pre	424465	149062	210120
22594	pre	453563	153522	193920
22594	pre	425463	148969	209480
22594	pre	425088	148899	210280
22594	pre	423637	148672	209360
22594	pre	423185	146971	209160
22594	pre	423349	146792	208520
22594	pre	423343	149678	210280
22594	pre	423539	149047	211680
22594	pre	422646	150142	210840
22594	pre	422839	149896	210800
22594	pre	424727	148455	210560
22594	post	423032	143092	206160
22594	post	422571	143166	207160
22594	pre	424621	148054	210760
22594	post	356028	121489	170360
22594	post	456735	146118	192880
22594	pre	362234	119075	178000
22594	pre	375096	136229	173160
22594	pre	424097	147522	210640
22594	pre	424250	146685	209840
22594	pre	425258	147124	208960
22594	pre	423153	146091	208840
22594	pre	422946	146292	209160
22594	pre	424453	147084	208440
22594	pre	424169	147736	210920
22594	pre	423455	147625	209320
22594	pre	422674	146097	208240
22594	pre	423333	148322	209000
22594	pre	426400	150547	212160
22594	pre	426627	148998	211200
22594	pre	425766	150504	212920
22594	pre	426956	150350	212200
22594	pre	425982	149486	213080
22594	pre	425737	150470	212640
22594	pre	426474	149510	211840
22594	pre	426721	149213	212560
22594	pre	427151	149959	212400
22594	pre	426639	149403	213320
22594	pre	423949	150751	211480
22594	pre	426679	148630	212680
22594	pre	425354	149776	212360
22594	pre	355881	122444	170560
22594	pre	349860	123324	168240
22594	pre	334660	140682	158960
22594	pre	362043	118368	176880
22594	post	429203	134673	192520
22594	pre	426023	149050	213080
22594	pre	423835	149068	210080
22594	pre	380934	135738	166440
22594	pre	455347	150081	191040
22594	pre	455109	149944	190720
22594	pre	454893	149329	190280
22594	pre	423403	150210	211480
22594	pre	454346	148049	191280
22594	pre	455104	149170	190960
22594	pre	455060	148858	190720
22594	pre	453785	148949	190080
22594	pre	453453	148979	190840
22594	post	457285	146650	193400
22594	pre	455710	147899	193600
22594	pre	456642	147771	194120
22594	pre	454636	153528	193680
22594	pre	424076	149776	210400
22594	pre	425762	148762	209880
22594	pre	426624	149366	213320
22594	pre	426576	148954	211160
22594	pre	423441	147604	209320
22594	pre	425531	147514	209760
22594	pre	454202	147082	192560
22594	pre	453595	148287	191160
22594	pre	455180	147754	194160
22594	pre	455360	146750	193840
22594	pre	327282	130852	171080
22594	pre	439322	136272	183760
22594	pre	441734	136192	183320
22594	pre	454120	146882	193040
22594	pre	453704	148113	190520
22594	pre	453105	149264	191320
22594	pre	346115	123338	169120
22594	pre	355223	122331	170760
22594	pre	362076	119027	177440
22594	pre	425300	149945	210600
22594	pre	424648	150300	211400
22594	pre	425929	150024	210520
22594	pre	454587	150785	191400
22594	post	459666	140852	180360
22594	post	459892	141134	180600
22594	pre	380538	135958	166720
22594	pre	340176	130880	174480
22594	pre	344004	150367	166120
22594	post	372796	136946	175040
22594	pre	439452	135720	184000
22594	pre	453816	152635	194240
22594	pre	454221	152137	193200
22594	pre	455768	155308	195240
22594	pre	454137	154710	196760
22594	pre	454985	154371	195040
22594	pre	454568	155994	196520
22594	pre	453987	153400	193400
22594	pre	454204	155859	194720
22594	pre	453742	155834	196880
22594	pre	440280	136926	184240
22594	pre	339425	126621	189840
22594	pre	376298	131327	178680
22594	pre	391708	135216	182320
22594	pre	375128	129272	179320
22594	pre	370565	123414	178840
22594	pre	364693	122225	176400
22594	pre	397523	135174	182880
22594	pre	375670	128899	176080
22594	pre	376270	131590	179040
22594	post	374268	127202	178480
22594	pre	375835	129715	179040
22594	pre	375244	129868	179160
22594	pre	374987	129036	178240
22594	pre	375677	129125	176480
22594	post	368604	122685	178600
22594	pre	374453	129293	178480
22594	pre	375340	129423	177040
22594	pre	375394	128970	176560
22594	pre	363920	122128	176200
22594	post	364878	122739	176520
22594	post	366099	122979	178160
22594	pre	375118	129405	178040
22594	post	375417	129413	177640
22594	pre	374953	129379	177440
22594	post	374794	129046	176600
22594	pre	375614	129331	176000
22594	post	373580	127985	178920
22594	post	374343	126797	178920
22594	pre	369726	122677	178920
22594	post	355451	121876	169880
22594	post	373544	127042	179560
22594	pre	370604	124096	179160
22594	pre	370971	123488	179000
22594	pre	374311	127790	178640
22594	pre	370084	122957	179000
22594	post	357046	122727	171480
22594	pre	354298	122269	170360
22594	pre	370064	123360	179160
22594	pre	365213	122341	178080
22594	pre	364368	122882	175720
22594	pre	356128	122283	171080
22594	post	354447	121815	170120
22594	post	353061	122822	170240
22594	pre	351323	123129	168760
22594	pre	349720	122828	168600
22594	post	362474	122857	173800
22594	pre	355924	122068	170760
22594	pre	344691	122928	172720
22594	pre	355047	122412	170200
22594	pre	352236	122556	168800
22594	pre	349201	123140	168360
22594	post	343770	122271	169560
22594	pre	344270	123457	170960
22594	pre	344892	123140	172240
22594	pre	344599	123867	173120
22594	pre	344199	123310	170000
22594	pre	350320	122993	168920
22594	pre	345539	122751	169320
22594	post	342620	127641	172720
22594	pre	340282	130554	174160
22594	pre	352268	122625	168600
22594	pre	344941	122630	169280
22594	pre	339645	131941	174920
22594	pre	350198	123342	168520
22594	pre	345713	122890	170560
22594	pre	344723	123357	169480
22594	pre	344674	122897	170680
22594	pre	344570	123114	173040
22594	post	345426	122621	170720
22594	pre	344159	123891	173120
22594	pre	338083	132383	175040
22594	pre	336663	131073	191760
22594	pre	342029	123216	187400
22594	post	340371	126858	189560
22594	pre	344960	123472	171640
22594	post	344096	123270	172480
22594	post	339748	130682	173960
22594	post	338152	132938	175760
22594	pre	338043	132201	175840
22594	pre	343804	124348	172920
22594	pre	339789	130766	174920
22594	post	342071	123466	187560
22594	post	347847	118213	181640
22594	pre	340041	130373	174320
22594	post	338348	132653	174800
22594	pre	337683	132280	175760
22594	pre	339038	131209	175320
22594	pre	336034	131349	191480
22594	pre	339885	125896	189360
22594	post	347228	117492	182240
22594	pre	336280	130845	191080
22594	post	341808	125339	188600
22594	pre	347404	116843	180760
22594	pre	336644	130655	191720
22594	pre	341216	125415	189240
22594	pre	340113	125250	188880
22594	post	340190	124571	188280
22594	pre	338512	128012	190720
22594	pre	348001	117784	181440
22594	post	348156	118263	181880
22594	pre	340943	125946	189480
22594	pre	340138	124675	188440
22594	pre	348463	117243	181040
22594	pre	347486	116858	180560
22594	post	348510	116283	180840
22594	pre	347384	116728	180280
22594	pre	347780	116917	179960
22594	pre	358918	117606	171680
22594	post	359489	116599	171680
22594	pre	359358	117063	171600
22594	pre	359591	117232	172720
22594	pre	359271	117228	172400
22594	post	358330	118181	171920
22594	pre	361393	118482	174760
22594	pre	348245	117001	180360
22594	pre	355858	117874	174400
22594	post	357455	117701	173280
22594	pre	360132	118157	173200
22594	post	361085	118513	175600
22594	pre	362651	118965	178440
22594	post	363833	119966	179320
22594	pre	365059	120488	179680
22594	pre	354841	118257	174800
22594	pre	362012	118228	176760
22594	post	356151	118084	173160
22594	pre	360100	117368	172400
22594	pre	360094	118197	172480
22594	pre	359813	117977	172200
22594	post	373055	136374	177680
22594	post	359759	116816	171960
22594	pre	360231	117774	173160
22594	pre	362309	118457	176160
22594	post	361032	118258	175080
22594	pre	362151	118900	175880
22594	post	362068	119393	176240
22594	pre	373078	135537	176800
22594	pre	371426	136506	176680
22594	pre	361652	119009	176240
22594	pre	362649	118854	176520
22594	pre	368726	122028	179880
22594	pre	369470	123006	180200
22594	pre	369009	122410	180440
22594	pre	370239	122929	179760
22594	post	370640	123088	179720
22594	pre	373140	135192	178000
22594	pre	373954	135866	177240
22594	pre	361936	118993	176840
22594	pre	364143	120013	179200
22594	pre	364657	120273	179400
22594	post	367641	120886	179600
22594	pre	370115	122249	179880
22594	pre	370254	122730	180520
22594	pre	373371	135828	177760
22594	post	372883	136295	177680
22594	pre	369875	137677	176360
22594	pre	374424	136646	173720
22594	pre	368794	122636	180320
22594	pre	368657	138921	176120
22594	pre	368995	138341	176440
22594	pre	374695	136094	173520
22594	pre	369674	122726	180720
22594	post	372284	137094	175400
22594	post	370470	122120	180320
22594	pre	373814	135413	176840
22594	pre	372862	136284	177280
22594	pre	369930	123363	179320
22594	pre	374451	133917	178600
22594	pre	372894	135754	176520
22594	pre	373184	135645	177360
22594	pre	372082	136713	176800
22594	pre	371635	136514	175880
22594	pre	378671	136218	169760
22594	pre	378356	136315	170760
22594	pre	373591	136467	173800
22594	post	375255	136222	172280
22594	pre	374630	136918	173280
22594	pre	375375	136578	172720
22594	pre	378203	136042	170840
22594	pre	378701	136345	170640
22594	pre	373780	136847	173280
22594	post	374225	136003	173160
22594	post	375043	135931	173000
22594	pre	378487	135789	170440
22594	post	379053	136643	170480
22594	pre	381729	136255	165960
22594	pre	376940	136611	172000
22594	pre	375764	136634	172520
22594	pre	381420	136128	166360
22594	pre	379308	135718	169400
22594	pre	368618	139398	175160
22594	pre	368122	140192	172480
22594	post	368347	140274	172120
22594	pre	367141	139687	174520
22594	pre	368432	140363	171080
22594	post	369051	140670	168200
22594	post	370223	139947	168040
22594	pre	369578	140289	167840
22594	post	369197	141501	166440
22594	pre	371790	142497	164720
22594	pre	368033	140115	170640
22594	post	373902	136576	174280
22594	pre	368946	138917	175280
22594	pre	366574	139856	175360
22594	pre	368367	139249	174800
22594	post	368534	140285	172480
22594	post	371214	140629	166600
22594	pre	370793	141430	166000
22594	post	367495	139430	175760
22594	post	370823	136216	175880
22594	pre	371495	141348	166120
22594	pre	371273	141495	165640
22594	pre	370204	140394	167160
22594	pre	370878	140842	166320
22594	pre	371409	143353	164440
22594	pre	361472	141021	174680
22594	post	361452	140513	174680
22594	pre	368241	140299	170160
22594	post	369109	140351	170920
22594	pre	372198	142634	164520
22594	pre	362087	140992	174760
22594	pre	359209	141851	174520
22594	pre	369439	139986	168200
22594	pre	370049	140572	166600
22594	pre	372326	143155	164520
22594	pre	371676	143863	164360
22594	pre	346265	141654	164760
22594	pre	372562	144110	164080
22594	pre	372148	144188	163800
22594	pre	372254	143713	163720
22594	pre	360800	140535	174080
22594	post	361009	141002	173400
22594	post	351204	140662	171360
22594	pre	348035	141719	167320
22594	pre	341920	145630	186320
22594	pre	364411	140664	175000
22594	pre	360994	141376	174600
22594	pre	358732	141325	173440
22594	post	349515	141335	169320
22594	pre	347855	141392	168600
22594	pre	348342	141870	167600
22594	pre	348379	141537	167440
22594	pre	348844	142270	166200
22594	pre	347989	141257	165440
22594	pre	361665	140327	174240
22594	pre	359660	141837	174280
22594	pre	358154	140654	173840
22594	pre	348031	141475	168080
22594	post	346192	142326	162600
22594	pre	359486	141337	173760
22594	post	349359	141289	166160
22594	pre	358052	140905	174280
22594	pre	353597	140884	172800
22594	post	347986	143059	168520
22594	pre	348748	141629	166000
22594	post	359067	141109	173680
22594	post	357521	141661	173320
22594	post	348153	140903	169040
22594	pre	348370	141157	166880
22594	pre	348299	141886	165600
22594	pre	347797	141644	165160
22594	pre	346954	141693	165040
22594	pre	343437	149022	176080
22594	post	344111	149522	176040
22594	post	346679	147770	173560
22594	pre	348914	141353	168160
22594	pre	345587	142700	163320
22594	pre	341412	145406	186320
22594	pre	341352	145202	185680
22594	post	342667	146555	180360
22594	pre	345172	148649	174680
22594	post	345140	149473	174320
22594	pre	346157	142292	164560
22594	pre	346096	142556	163040
22594	pre	345973	142201	163240
22594	post	342532	145755	182880
22594	pre	342734	146949	180280
22594	pre	343435	148983	175080
22594	pre	343889	149496	174920
22594	pre	343105	148334	178200
22594	pre	344455	149138	175920
22594	pre	353149	146026	173440
22594	pre	341765	145134	185480
22594	post	343653	148286	177160
22594	pre	348411	147968	172800
22594	pre	342380	146932	179760
22594	pre	349184	147144	172360
22594	pre	352151	145901	173240
22594	pre	352722	145662	173080
22594	post	343246	147363	179440
22594	pre	350288	147724	172800
22594	pre	357475	143504	174000
22594	pre	357487	142769	174000
22594	pre	350382	146849	172880
22594	pre	343943	149188	167560
22594	pre	343109	148063	178600
22594	pre	349296	147252	171440
22594	pre	343646	148736	177040
22594	pre	344130	148588	176600
22594	pre	344309	149557	175160
22594	pre	345306	147716	168720
22594	pre	344212	148637	174560
22594	post	343000	151439	164000
22594	pre	353543	145427	173880
22594	pre	348655	147324	171440
22594	pre	343938	150047	166600
22594	pre	344735	150325	165600
22594	pre	341952	151098	163160
22594	post	348098	148097	173040
22594	pre	349296	147357	173040
22594	pre	353714	145626	173160
22594	pre	356179	144212	174000
22594	pre	354379	144467	173880
22594	pre	343260	150910	162920
22594	pre	342925	151248	162800
22594	pre	350738	147145	172760
22594	pre	351947	146885	173080
22594	post	346042	147671	169440
22594	pre	344566	148689	167120
22594	pre	343757	149478	166400
22594	post	345130	150429	165120
22594	post	341966	150607	162080
22594	pre	351397	147185	172440
22594	pre	358814	141223	174200
22594	pre	343002	150800	162440
22594	post	342021	150126	161000
22594	post	347611	147858	170000
22594	pre	344270	149524	167280
22594	pre	343939	150357	166200
22594	pre	344109	148451	167960
22594	post	343736	150079	164640
22594	pre	342459	150753	163600
22594	post	341349	150704	161480
22594	pre	337822	146261	158040
22594	pre	335310	143175	158800
22594	post	336226	140479	158160
22594	pre	343791	149072	167240
22594	pre	343218	150014	166760
22594	pre	342488	150531	162760
22594	pre	342455	150916	162280
22594	post	343055	151116	161600
22594	post	338772	145756	157840
22594	pre	337513	145023	158160
22594	post	338658	146533	158560
22594	pre	334983	141694	158600
22594	pre	334804	141153	158480
22594	pre	333955	140904	158720
22594	pre	343657	149464	166960
22594	pre	342124	151181	163600
22594	post	333849	139908	158560
22594	pre	336261	143185	158400
22594	post	336686	145854	158520
22594	post	335101	140376	158600
22594	pre	337545	145768	158160
22594	pre	335543	141007	159040
22594	pre	333891	140413	158880
22594	pre	338134	145896	158160
22594	pre	335149	142462	158920
22594	pre	334428	141141	159520
22594	pre	337200	144536	158280
22594	pre	338316	146560	158400
22594	post	330192	137120	164800
22594	post	338333	147598	157920
22594	pre	335495	143284	159080
22594	pre	335828	141835	158760
22594	post	335380	140405	158480
22594	pre	333489	141058	159520
22594	pre	330341	137685	165520
22594	pre	335870	142568	158520
22594	pre	333378	140242	160000
22594	pre	329830	138122	164880
22594	post	331828	139897	162200
22594	pre	326721	133267	169160
22594	pre	327043	130886	170560
22594	pre	330523	137712	164600
22594	pre	330565	137593	164880
22594	pre	333093	130985	166080
22594	pre	326845	132605	169080
22594	pre	326713	131152	171520
22594	pre	334130	140571	159240
22594	post	333905	140054	158960
22594	post	332652	140285	160520
22594	pre	327799	134538	167400
22594	post	330877	131627	167080
22594	pre	333358	130878	165640
22594	post	332797	130450	165160
22594	pre	326529	131707	171320
22594	pre	329731	138414	164000
22594	pre	330490	138834	164240
22594	pre	326526	133006	169640
22594	pre	333539	130476	166000
22594	pre	327815	132687	168480
22594	pre	327244	132616	169440
22594	pre	331994	130312	166360
22594	pre	327317	133477	168800
22594	pre	333297	140295	159920
22594	pre	441254	136552	183800
22594	pre	439356	136405	184000
22594	pre	327250	132669	169480
22594	pre	438487	135129	184200
22594	pre	454848	153363	194280
22594	pre	439695	136812	183920
22594	pre	441576	136732	183160
22594	pre	441812	137096	182800
22594	pre	440521	135754	183680
22594	pre	441918	135672	183080
22594	pre	441246	136067	183800
22594	pre	441664	136808	183640
22594	pre	442903	136259	182800
22594	pre	442974	136182	182520
22594	pre	439550	134929	183680
22594	pre	443008	136738	182720
22594	pre	439847	135044	183400
22594	pre	454207	147750	190400
22594	pre	440711	136966	183920
22594	pre	443594	136409	182480
22594	pre	440243	136501	184040
22594	pre	425185	146931	209080
22594	pre	440943	135647	182480
22594	pre	440898	135420	182800
22594	pre	440383	135297	183120
22594	pre	442474	135966	182760
22594	pre	441964	135591	182600
22594	pre	438945	136440	184120
22594	pre	425296	150600	210920
22594	pre	423524	149209	211560
22594	pre	442256	136584	182840
22594	pre	442204	137206	182640
22594	pre	443228	137304	182080
22594	pre	440754	135825	183840
22594	pre	333879	140391	159400
22594	post	343449	124196	173200
22594	pre	424056	149742	210480
22594	pre	423993	148578	209440
22594	pre	344340	123483	170200
22594	post	373643	137062	173160
22594	pre	339894	131007	174520
22594	pre	454124	148558	189640
22594	post	455362	152952	193960
22594	pre	327179	130804	171200
22594	pre	454289	151303	192040
22594	pre	455464	149230	190640
2484510	pre	396534	130400	188520
2484510	pre	396396	130449	188680
2484510	pre	403415	135313	189000
2484510	pre	415839	140459	165880
2484510	pre	420516	133571	161480
2484510	pre	420251	133973	162080
2484510	pre	398776	123588	173880
2484510	pre	406516	135727	174640
2484510	pre	406848	134978	174040
2484510	pre	406202	136106	175040
2484510	pre	412477	133049	169720
2484510	pre	402302	128500	173600
2484510	pre	402896	128684	173560
2484510	pre	402964	128936	173560
2484510	pre	420334	125730	159080
2484510	pre	429048	132570	153080
2484510	pre	429255	132651	153200
2484510	pre	407586	125416	165320
2484510	pre	425404	132112	158680
2484510	pre	426648	131931	158600
2484510	pre	420422	134172	160960
2484510	pre	405762	123337	168360
2484510	pre	405458	123207	169560
2484510	pre	406056	123425	168720
2484510	pre	383728	116132	161960
2484510	pre	386984	117106	162480
2484510	pre	394056	119433	165600
2484510	pre	425670	132815	156920
2484510	pre	425008	132563	156720
2484510	pre	428749	124904	154520
2484510	pre	408829	124142	164200
2484510	pre	407557	124130	164800
2484510	pre	408165	124138	164200
2484510	pre	408151	125176	165200
2484510	pre	400937	129361	170280
2484510	pre	425700	123298	153600
2484510	pre	425258	122642	153840
2484510	pre	412609	125393	161280
2484510	pre	412027	125311	161520
2484510	pre	421024	125655	158560
2484510	pre	421846	126179	158400
2484510	pre	409540	126738	177480
2484510	pre	409704	126892	177200
2484510	pre	410236	126614	177080
2484510	pre	409610	126538	177720
2484510	pre	409910	127422	177120
2484510	pre	406420	136183	174840
2484510	pre	409990	136997	171440
2484510	pre	417530	146316	163280
2484510	pre	417554	146113	164120
2484510	pre	417628	145877	163120
2484510	pre	440774	124396	149040
2484510	pre	444455	107308	156360
2484510	pre	405238	123602	168480
2484510	pre	440412	115672	159440
2484510	pre	441298	115988	158920
2484510	pre	440139	116306	159480
2484510	pre	409132	117432	160520
2484510	pre	442862	114704	159680
2484510	pre	409814	137513	172440
2484510	pre	406516	125324	184360
2484510	pre	400598	138440	188440
2484510	pre	401026	137560	188760
2484510	pre	393607	144056	193520
2484510	pre	421129	145652	153520
2484510	pre	386489	116420	162520
2484510	pre	412189	125321	160960
2484510	pre	411501	125061	160960
2484510	post	411054	125911	161040
2484510	pre	411493	124869	161320
2484510	pre	411877	125253	161560
2484510	pre	412461	124917	161280
2484510	post	410221	123666	162640
2484510	pre	408821	123974	163880
2484510	pre	409397	124222	163640
2484510	pre	408917	123814	163200
2484510	pre	409677	124226	163160
2484510	pre	409423	123805	162760
2484510	pre	408469	124066	164400
2484510	pre	407449	124346	164880
2484510	pre	408231	124532	164880
2484510	pre	407131	124772	165240
2484510	pre	408271	125212	165320
2484510	pre	407507	125184	165560
2484510	pre	409817	117242	160440
2484510	pre	440945	124359	148280
2484510	pre	440917	124399	148960
2484510	pre	440949	125111	149400
2484510	pre	440501	124499	149400
2484510	pre	440417	125651	149680
2484510	pre	420393	126099	159400
2484510	pre	419437	126431	159360
2484510	pre	419269	126699	159000
2484510	pre	419293	126327	159000
2484510	post	421429	125131	158920
2484510	pre	420509	125595	158880
2484510	post	422009	125763	158520
2484510	pre	420469	125943	158440
2484510	pre	421107	125659	158280
2484510	pre	421813	126111	158280
2484510	pre	391878	138643	197240
2484510	pre	391230	138575	197160
2484510	pre	392038	138099	196880
2484510	pre	391058	137755	196480
2484510	pre	396711	131585	189600
2484510	pre	396051	131133	189400
2484510	pre	396432	130248	189200
2484510	pre	396414	130459	188960
2484510	pre	396973	130124	188880
2484510	pre	398690	127854	188840
2484510	post	403622	125783	186080
2484510	pre	408004	105633	177960
2484510	pre	407864	105653	177360
2484510	pre	408464	104781	177040
2484510	pre	407504	105209	177000
2484510	pre	408252	105525	176800
2484510	pre	408148	105381	176160
2484510	pre	408580	104789	176480
2484510	pre	419831	115633	179280
2484510	pre	425760	104580	173600
2484510	pre	424936	104420	173760
2484510	pre	425132	104968	173880
2484510	pre	425768	104512	174160
2484510	pre	425180	104324	174560
2484510	pre	424516	104496	174320
2484510	pre	414056	110600	180280
2484510	pre	412660	110893	180760
2484510	pre	411788	111133	180800
2484510	pre	411468	112205	181000
2484510	pre	412212	112005	180640
2484510	pre	413140	110933	180680
2484510	pre	413056	111009	180400
2484510	pre	411624	111137	180400
2484510	pre	372576	115365	151440
2484510	post	374092	115277	151040
2484510	pre	373152	115221	151400
2484510	post	381172	118452	183600
2484510	pre	438109	125639	148360
2484510	pre	437885	125723	148840
2484510	pre	392053	118459	153520
2484510	pre	394173	117571	153280
2484510	pre	392133	118171	152720
2484510	pre	391533	118371	153040
2484510	pre	392517	117987	153040
2484510	pre	417565	118659	152320
2484510	pre	418045	119259	152640
2484510	pre	417493	119171	152600
2484510	pre	416869	118851	152960
2484510	pre	417605	119003	152840
2484510	pre	425271	122697	153920
2484510	pre	426429	123123	153800
2484510	pre	425205	123259	153800
2484510	pre	425589	123195	153400
2484510	pre	426137	122437	153400
2484510	pre	425505	122607	152800
2484510	pre	427219	124201	153480
2484510	pre	427171	124401	153120
2484510	pre	427245	123987	152800
2484510	pre	426981	122571	152640
2484510	pre	426349	122755	152920
2484510	post	429365	123987	153880
2484510	pre	429925	125555	154920
2484510	pre	429725	125027	154920
2484510	pre	428621	124955	154920
2484510	pre	429301	125987	155360
2484510	pre	429789	125611	155320
2484510	pre	428861	125235	155320
2484510	pre	429933	125891	155800
2484510	pre	428589	125715	155800
2484510	pre	429061	125835	156360
2484510	pre	434288	119866	159640
2484510	pre	429392	118138	159440
2484510	pre	429384	118554	159200
2484510	pre	429888	118010	158920
2484510	pre	428880	118178	158840
2484510	pre	430584	118290	159120
2484510	pre	435032	119338	159560
2484510	pre	434440	119330	159560
2484510	pre	434328	119938	159360
2484510	pre	434744	119674	158920
2484510	pre	434680	119338	158920
2484510	pre	434060	113374	155800
2484510	pre	433628	113454	156320
2484510	pre	438988	117806	155800
2484510	post	437508	115742	155880
2484510	pre	438956	117462	156400
2484510	pre	450436	121342	156600
2484510	pre	450348	120774	156280
2484510	pre	449364	122526	155360
2484510	pre	449564	121166	156000
2484510	pre	449476	122582	155760
2484510	post	438972	124462	156880
2484510	post	438972	124462	156880
2484510	pre	439844	122390	157440
2484510	pre	439460	121630	157760
2484510	pre	439996	121054	158000
2484510	pre	438828	121774	158000
2484510	pre	439812	121718	157960
2484510	pre	439524	122206	157600
2484510	pre	438100	124454	157680
2484510	pre	437732	124182	156680
2484510	pre	438028	124614	156840
2484510	pre	437372	124510	156840
2484510	pre	438556	124190	157040
2484510	pre	437564	124790	157520
2484510	pre	437276	124262	157520
2484510	pre	431089	132006	154240
2484510	pre	430417	132174	154040
2484510	pre	429209	132254	152840
2484510	pre	429625	132662	153760
2484510	pre	429809	132390	153080
2484510	pre	431025	132022	153320
2484510	pre	429281	132646	153240
2484510	pre	430433	132150	153240
2484510	pre	425673	133078	155760
2484510	pre	425465	132598	156360
2484510	pre	425849	132726	156880
2484510	post	409311	137783	172720
2484510	pre	402805	125582	170880
2484510	pre	403654	126063	170840
2484510	pre	402514	125847	170440
2484510	pre	403098	125963	170040
2484510	post	404635	127520	165440
2484510	pre	405810	126063	166000
2484510	pre	405146	125811	166320
2484510	pre	405088	125845	166640
2484510	pre	406103	123863	168120
2484510	pre	405606	123483	168320
2484510	pre	398952	120569	168960
2484510	pre	398052	120069	168880
2484510	pre	408867	117378	160800
2484510	pre	409414	117196	160200
2484510	pre	408851	117542	160320
2484510	pre	402682	121132	161840
2484510	pre	403046	121400	161840
2484510	pre	403666	120912	161880
2484510	pre	402886	120680	161960
2484510	pre	403038	120672	162360
2484510	pre	401790	121284	162440
2484510	pre	402286	121096	162440
2484510	pre	403370	121448	162760
2484510	pre	402874	121040	162760
2484510	pre	402550	121872	163120
2484510	pre	399266	121148	167080
2484510	pre	398514	120856	167080
2484510	post	398169	121603	167200
2484510	pre	399506	121260	167360
2484510	pre	387897	119798	170800
2484510	pre	387112	119945	171200
2484510	pre	388455	119469	170440
2484510	pre	388341	118740	170440
2484510	post	378613	121510	186880
2484510	pre	386382	109671	173760
2484510	post	407875	131196	173240
2484510	pre	406375	136068	174880
2484510	pre	405883	135468	174600
2484510	pre	405739	135828	174400
2484510	post	403246	129221	174480
2484510	pre	401986	129301	170480
2484510	pre	401341	130300	169680
2484510	pre	393287	144311	193920
2484510	pre	406173	135244	173920
2484510	pre	406687	135448	174040
2484510	pre	411851	126580	176400
2484510	post	401162	128833	169800
2484510	pre	401074	129569	169960
2484510	pre	401798	130142	169960
2484510	pre	400526	130073	170400
2484510	pre	401118	129269	170480
2484510	pre	401694	129889	171000
2484510	pre	401062	129677	171400
2484510	pre	402698	128825	172960
2484510	pre	402418	128881	173840
2484510	pre	403010	128497	173920
2484510	post	401317	128448	173760
2484510	pre	402306	128553	174320
2484510	pre	405790	126925	178520
2484510	pre	437388	126195	181800
2484510	pre	420880	127201	181840
2484510	pre	411033	122381	181480
2484510	pre	411521	121973	181200
2484510	pre	400222	138638	188880
2484510	pre	401017	137827	189400
2484510	pre	401560	135195	189400
2484510	pre	402169	134707	189280
2484510	pre	402132	135751	189280
2484510	pre	402063	135155	189040
2484510	pre	402967	134379	189120
2484510	pre	403128	135531	189120
2484510	pre	402634	134647	188880
2484510	pre	403552	134589	188880
2484510	pre	403382	134115	188440
2484510	pre	406086	125067	184160
2484510	pre	406734	124679	184160
2484510	pre	406710	123127	183880
2484510	pre	407130	124027	183880
2484510	post	406018	123299	184360
2484510	pre	409099	140711	173680
2484510	pre	409375	140733	173160
2484510	pre	408263	141749	172680
2484510	pre	369540	116683	150640
2484510	pre	386848	114334	174360
2484510	pre	368230	117757	154520
2484510	pre	365214	119545	155080
2484510	pre	420154	126897	180880
2484510	pre	437776	126310	181200
2484510	pre	393157	124468	177360
2484510	pre	421072	133716	161080
2484510	pre	425126	132757	158960
2484510	pre	425822	132873	159120
2484510	pre	428949	126435	156560
2484510	pre	384000	116413	161320
2484510	pre	383448	115325	161280
2484510	pre	382292	114989	161240
2484510	pre	373238	114981	152000
2484510	pre	372920	115113	151880
2484510	pre	372200	115269	151880
2484510	pre	373168	115697	151720
2484510	pre	370128	115685	151160
2484510	pre	369395	117731	150480
2484510	pre	389196	116319	170240
2484510	pre	383650	114578	174040
2484510	pre	380498	117862	182920
2484510	pre	381322	117562	183440
2484510	pre	379411	122223	186840
2484510	pre	410262	127367	177120
2484510	pre	405574	126312	179560
2484510	pre	405940	126796	179160
2484510	pre	412784	126009	180480
2484510	pre	413500	125553	180400
2484510	pre	413256	126353	180600
2484510	pre	412872	125245	180680
2484510	pre	413572	125509	180280
2484510	pre	410704	124401	180240
2484510	pre	410981	121417	180400
2484510	pre	412685	121433	180680
2484510	pre	412513	120837	180040
2484510	pre	420621	115645	180240
2484510	pre	420988	114963	179800
2484510	pre	420464	115261	179280
2484510	pre	421312	115293	179600
2484510	pre	426975	113465	178240
2484510	pre	426675	114281	177960
2484510	pre	426819	114709	177400
2484510	pre	427431	114041	177720
2484510	pre	436369	109395	169600
2484510	pre	438568	108509	168560
2484510	pre	410486	137935	171480
2484510	pre	410130	137723	172400
2484510	pre	411489	128261	174520
2484510	pre	411053	127295	175280
2484510	pre	406035	123245	170000
2484510	pre	405179	124065	170040
2484510	pre	404863	123869	169480
2484510	pre	405039	123349	169640
2484510	pre	397683	119791	168560
2484510	pre	399243	120383	168400
2484510	pre	398059	120519	168480
2484510	pre	406126	123523	168680
2484510	pre	405530	123127	168960
2484510	pre	405690	123911	169160
2484510	pre	400002	120803	167880
2484510	pre	396142	119811	167600
2484510	pre	395242	119667	167760
2484510	pre	398806	121152	167600
2484510	pre	395890	120030	167280
2484510	pre	393655	119064	166600
2484510	pre	394179	118620	165560
2484510	pre	393539	119208	165760
2484510	pre	391487	117876	163680
2484510	pre	387553	117464	163560
2484510	pre	385253	116296	162000
2484510	pre	386202	116842	162240
2484510	pre	384466	116522	161760
2484510	pre	384962	116038	161840
2484510	pre	382774	115610	161840
2484510	pre	384634	115546	161600
2484510	pre	384098	116454	161360
2484510	pre	382462	115138	161480
2484510	pre	378558	113201	160880
2484510	pre	375680	110831	157680
2484510	pre	374524	110675	157480
2484510	pre	374244	109631	157320
2484510	pre	374803	109550	157040
2484510	pre	374383	110058	156920
2484510	pre	361420	108777	148720
2484510	pre	363376	107633	148200
2484510	pre	449269	116674	159040
2484510	pre	408158	141610	172480
2484510	pre	405608	123937	168760
2484510	pre	440175	126021	150320
2484510	pre	443224	109006	158040
2484510	pre	443934	108782	157240
2484510	pre	402056	134983	188960
2484510	pre	402594	135683	189080
2484510	pre	411814	128588	175160
2484510	pre	405840	126760	179000
2484510	pre	405984	126718	179360
2484510	pre	405574	126330	179640
2484510	pre	425984	132589	156280
2484510	pre	425884	132703	155800
2484510	pre	437790	124114	156840
2484510	pre	438032	124462	156760
2484510	pre	438875	121825	158200
2484510	pre	439649	121517	157680
2484510	pre	441322	115142	159440
2484510	pre	442102	115212	159640
2484510	pre	438083	124460	157600
2484510	pre	438503	124178	157080
2484510	pre	361808	108957	148120
2484510	pre	369006	117469	155040
2484510	pre	366554	119285	155320
2484510	pre	365450	119713	155480
2484510	pre	364830	119289	154880
2484510	pre	365058	119685	155120
2484510	pre	366166	119029	155000
2484510	pre	366794	119343	155080
2484510	pre	366502	119375	154800
2484510	pre	368598	117709	154360
2484510	pre	368558	117597	154760
2484510	pre	368286	116997	154760
2484510	pre	369242	117565	154600
2484510	pre	361908	107785	146960
2484510	pre	362304	108093	147440
2484510	pre	362316	107557	147440
2484510	pre	361816	108241	147600
2484510	pre	361924	108869	147880
2484510	pre	362804	107509	147920
2484510	pre	363112	108213	148360
2484510	pre	362552	108629	148520
2484510	pre	361184	107937	148760
2484510	pre	378767	122086	187200
2484510	pre	378849	122194	186680
2484510	pre	378963	122022	186360
2484510	pre	380745	117962	183240
2484510	pre	381197	117130	182960
2484510	pre	381484	117744	182920
2484510	pre	380955	117730	182720
2484510	post	382171	116766	181360
2484510	pre	384124	115420	173920
2484510	pre	383944	114613	173480
2484510	pre	386794	110122	174400
2484510	pre	386554	109602	173480
2484510	pre	386972	109922	173880
2484510	pre	387124	113614	174200
2484510	pre	386548	113894	174200
2484510	pre	387410	114166	174040
2484510	pre	388729	116699	170840
2484510	pre	369139	117766	149760
2484510	pre	370382	118309	150000
2484510	pre	370224	117913	150120
2484510	pre	370172	116621	150560
2484510	pre	369848	116297	150800
2484510	pre	369452	115897	151120
2484510	pre	370070	115633	151280
2484510	post	373238	114981	152000
2484510	pre	373058	114845	152000
2484510	pre	371924	110671	158000
2484510	pre	372438	109941	157640
2484510	pre	371458	110133	157440
2484510	pre	374768	110109	157360
2484510	pre	374416	109789	157640
2484510	pre	375206	110477	157720
2484510	pre	374856	111253	157720
2484510	pre	375328	111521	158200
2484510	pre	375104	110517	158200
2484510	pre	369208	108245	154440
2484510	pre	369836	108289	153920
2484510	pre	369272	107901	153840
2484510	pre	378836	113085	160160
2484510	pre	379340	113141	160280
2484510	post	378890	113121	159920
2484510	pre	378670	113001	160680
2484510	pre	383668	115453	160800
2484510	pre	383698	115497	161400
2484510	pre	383534	115825	162120
2484510	pre	385382	116973	162360
2484510	pre	385796	116481	162080
2484510	pre	385950	117205	162560
2484510	pre	387182	117017	162520
2484510	pre	388466	117445	162600
2484510	pre	387970	117933	163200
2484510	pre	387110	117453	163360
2484510	pre	391412	118100	163320
2484510	pre	391747	118712	163720
2484510	pre	390703	117856	164320
2484510	pre	394075	118656	165280
2484510	pre	394479	119256	165640
2484510	pre	394107	119368	165480
2484510	pre	394327	118792	166080
2484510	pre	393815	119216	166080
2484510	pre	410681	131887	173360
2484510	pre	409600	127492	176680
2484510	pre	399143	121297	168040
2484510	pre	424547	127220	182280
2484510	pre	424563	126988	181960
2484510	pre	420240	127567	181320
2484510	pre	424056	126860	182440
2484510	pre	420630	126956	181320
2484510	pre	412945	125596	181080
2484510	pre	420326	116094	180040
2484510	pre	410623	122045	180720
2484510	pre	410418	124084	179720
2484510	pre	410782	126822	176760
2484510	pre	411752	128060	175440
2484510	pre	409174	142426	172360
2484510	pre	435916	110608	170560
2484510	pre	438291	126546	181200
2484510	pre	410893	128753	175840
2484510	pre	413991	125796	181040
2484510	pre	410412	127482	176800
2484510	pre	405552	123991	168960
2484510	pre	406601	123645	169280
2484510	pre	399119	123722	173520
2484510	pre	398270	123372	175040
2484510	pre	393886	124643	177000
2484510	pre	399753	123154	173760
2484510	pre	399696	123901	174240
2484510	pre	398718	123513	175600
2484510	pre	393798	123926	177520
2484510	pre	398239	124062	174920
2484510	pre	393763	124296	176840
2484510	pre	393902	124742	177520
2484510	pre	393053	124025	177560
2484510	pre	399378	124183	174760
2484510	pre	393363	124357	177760
2484510	pre	398828	123191	174240
2484510	pre	394064	124315	177960
2484510	pre	398296	124054	174240
2484510	post	398090	124044	175760
2484510	pre	399503	124055	174600
2484510	pre	398988	124124	173920
2484510	pre	400539	122760	171080
2484510	pre	410232	138207	172080
2484510	pre	406840	139743	171680
2484510	pre	406623	139904	171160
2484510	pre	410886	138247	171840
2484510	pre	407105	140213	171040
2484510	pre	411854	128516	175320
2484510	pre	416641	140991	165520
2484510	pre	411182	127830	174920
2484510	pre	411591	127958	176080
2484510	pre	409245	136966	172520
2484510	pre	410974	127943	176440
2484510	pre	410413	128286	174680
2484510	pre	411434	126453	176440
2484510	pre	411133	124040	176040
2484510	pre	415609	140667	166040
2484510	pre	416318	139161	164680
2484510	pre	411463	128090	174640
2484510	pre	411776	126610	175960
2484510	pre	415968	138755	164800
2484510	pre	408581	136327	172520
2484510	pre	409046	136270	172920
2484510	pre	416595	136355	164200
2484510	pre	409965	136888	172520
2484510	pre	417105	136241	164560
2484510	pre	409718	136294	172920
2484510	pre	411525	126910	175560
2484510	pre	411612	127140	176080
2484510	pre	411567	127535	176080
2484510	pre	414824	143220	167560
2484510	pre	416450	140587	166040
2484510	pre	415489	138898	165240
2484510	pre	416865	135731	164200
2484510	pre	411567	128049	175040
2484510	pre	417221	135912	163720
2484510	pre	417009	140150	165520
2484510	pre	417684	136584	163560
2484510	pre	415712	140514	166480
2484510	pre	416880	139346	164560
2484510	pre	416535	140178	165760
2484510	pre	416677	136223	163720
2484510	pre	420054	134751	161960
2484510	pre	416073	138378	165240
2484510	pre	424946	132433	159840
2484510	pre	417007	140170	164800
2484510	pre	420538	134757	162120
2484510	pre	439590	108683	168240
2484510	pre	443131	108854	157440
2484510	pre	417112	139767	164760
2484510	pre	420395	134473	162600
2484510	pre	436517	110405	170320
2484510	pre	420853	134000	161960
2484510	pre	420404	134719	161320
2484510	pre	428282	129538	158640
2484510	pre	428624	130024	158640
2484510	pre	417437	135448	163440
2484510	pre	442835	108505	158080
2484510	pre	443176	108957	158080
2484510	pre	442878	108889	157640
2484510	pre	417472	136216	163240
2484510	pre	429248	129575	158280
2484510	pre	424945	132494	157080
2484510	pre	425437	132618	157400
2484510	post	418243	150378	153720
2484510	pre	417583	149490	154680
2484510	pre	417731	149770	155120
2484510	post	419910	146064	152960
2484510	pre	420618	145596	153200
2484510	post	421582	145212	153800
2484510	pre	420962	145344	153800
2484510	pre	420378	146060	154200
2484510	pre	418358	145816	162360
2484510	pre	417738	145712	163080
2484510	pre	417866	146236	163160
2484510	pre	417726	145908	163640
2484510	pre	418106	146008	163880
2484510	pre	417602	146128	164320
2484510	pre	412584	133094	169480
2484510	pre	412818	133238	170040
2484510	pre	412398	133574	170680
2484510	pre	430861	127399	157640
2484510	pre	442822	107905	157880
2484510	pre	438990	108355	168240
2484510	pre	419750	134122	162320
2484510	pre	431437	127801	157280
2484510	pre	420287	133669	161800
2484510	pre	420221	134191	161160
2484510	pre	436620	109704	170040
2484510	pre	444031	106903	156200
2484510	pre	430549	127943	157640
2484510	pre	439406	108825	167720
2484510	pre	420948	133719	161600
2484510	pre	420429	133592	161320
2484510	pre	425937	132224	159240
2484510	pre	425764	132372	158480
2484510	pre	435813	109777	170200
2484510	pre	436445	109403	169560
2484510	pre	438421	108539	168240
2484510	pre	443948	108630	157080
2484510	pre	425566	132697	159680
2484510	pre	428448	130174	158040
2484510	pre	426758	131912	158680
2484510	pre	426063	131958	158240
2484510	pre	429585	126329	156640
2484510	pre	430947	128139	157400
2484510	pre	443137	107692	157320
2484510	pre	444892	106807	156000
2484510	pre	444634	107299	156440
2484510	pre	444954	107271	155760
2484510	pre	410015	136977	171480
2484510	pre	408907	142573	172560
2484510	pre	409159	142411	172200
2484510	pre	409169	137416	171640
3813403	pre	355568	147560	190400
3813403	pre	355152	147695	189440
3813403	pre	383854	149349	173680
3813403	post	385740	130753	171280
3813403	post	385563	130667	170800
3813403	post	385031	130263	169160
3813403	pre	360913	138076	188120
3813403	post	365774	130739	165480
3813403	post	365804	130348	165960
3813403	post	365944	130931	165720
3813403	post	361412	133372	163240
3813403	pre	362136	131463	165360
3813403	post	359403	128750	169240
3813403	post	359488	129540	168000
3813403	post	353243	124771	172000
3813403	pre	352840	124311	169400
3813403	pre	361568	127443	166680
3813403	pre	364210	126603	167360
3813403	pre	364208	126755	166880
3813403	post	372215	125763	161600
3813403	post	374818	124790	165080
3813403	post	374582	124625	164200
3813403	post	377118	125365	164040
3813403	post	383296	128319	166600
3813403	post	349754	127667	163480
3813403	pre	349822	127867	163000
3813403	post	349093	127925	163320
3813403	post	351222	127855	164120
3813403	post	355034	130747	163120
3813403	pre	355842	130499	163000
3813403	pre	360516	127571	162960
3813403	pre	360956	127765	163440
3813403	post	362444	126707	163120
3813403	pre	368312	126887	163480
3813403	pre	367614	126663	163120
3813403	post	367958	126582	165960
3813403	pre	372386	126111	163520
3813403	pre	372048	126019	163040
3813403	pre	379190	126943	164800
3813403	post	380316	127570	164680
3813403	pre	379736	126811	164240
3813403	pre	380140	127273	164080
3813403	pre	382755	126761	167400
3813403	pre	382843	124621	167520
3813403	pre	385683	131641	168520
3813403	pre	385491	131077	168920
3813403	pre	385311	131777	168920
3813403	post	385755	132511	169560
3813403	pre	383527	138309	170400
3813403	post	385022	144987	173320
3813403	post	384515	146810	173560
3813403	pre	386051	131221	167960
3813403	post	369810	144984	179440
3813403	pre	358791	145527	181800
3813403	pre	355535	147283	190040
3813403	pre	355983	147291	190200
3813403	pre	383945	149299	173520
3813403	pre	384337	126601	172760
3813403	pre	382499	125085	169840
3813403	pre	382723	125365	169480
3813403	post	355355	147391	191040
3813403	post	383441	145271	174640
3813403	pre	366383	143463	179720
3813403	post	354881	145281	187200
3813403	pre	366447	145195	179480
3813403	post	356152	147430	185880
3813403	post	366802	144981	179200
3813403	pre	366627	145571	180040
3813403	post	355462	147996	187000
3813403	post	353676	145288	187520
3813403	pre	353265	141815	184520
3813403	post	386711	129389	170120
3813403	post	385855	127775	167960
3813403	post	361731	145595	180120
3813403	post	353940	144174	186640
3813403	pre	359223	145091	181800
3813403	pre	355555	147539	190440
3813403	post	386163	129293	169600
3813403	post	381951	123177	168000
3813403	post	353862	145272	187160
3813403	pre	386219	133717	169520
3813403	post	386780	129973	169640
3813403	post	387339	129304	170040
3813403	pre	382611	121897	168000
3813403	post	383249	126001	173160
3813403	post	386154	133639	168880
3813403	pre	380657	135445	181200
3813403	pre	384361	129337	180600
3813403	post	384227	128543	168480
3813403	post	385055	128226	168640
3813403	post	380911	133648	178800
3813403	post	380012	136846	183360
3813403	post	385498	127258	168000
3813403	post	385459	126669	167800
3813403	pre	381775	122161	168000
3813403	post	383041	128101	179560
3813403	pre	382759	122465	167400
3813403	post	367120	135348	187960
3813403	pre	381253	135497	181040
3813403	pre	383625	128573	180400
3813403	pre	379265	131881	185080
3813403	pre	376285	133429	186320
3813403	pre	364261	135897	187520
3813403	post	352139	140150	189760
3813403	pre	384477	129141	180720
3813403	post	367620	135469	188520
3813403	pre	364509	136209	187640
3813403	pre	360821	137585	187920
3813403	post	359773	138517	188320
3813403	post	359138	138969	187960
3813403	post	359152	139728	189160
3813403	post	385557	129481	181400
3813403	post	381374	125389	169840
3813403	post	380346	128505	162600
3813403	post	383410	128060	160440
3813403	pre	382790	127639	160520
3813403	pre	382314	127787	161320
3813403	pre	382138	127275	161480
3813403	pre	381840	127815	162400
3813403	post	349487	129061	165200
3813403	pre	342152	135515	172200
3813403	pre	341986	135131	172080
3813403	post	346468	134309	167640
3813403	post	348991	133469	165560
3813403	pre	348454	133971	165320
3813403	pre	348498	134503	165000
3813403	post	353196	131483	162440
3813403	post	365757	132485	163640
3813403	post	379635	125260	169440
27611	pre	457878	148085	189880
27611	pre	429187	157756	201400
27611	pre	457137	147377	188760
27611	pre	427265	159030	202880
27611	pre	428936	137518	200480
27611	pre	458392	153087	195360
27611	pre	469799	141559	193040
27611	pre	469003	142641	193600
27611	pre	466582	141859	192760
27611	post	338980	135228	177160
27611	pre	468235	141840	193320
27611	pre	468379	140372	189960
27611	pre	469062	143361	192120
27611	pre	470851	142055	191640
27611	pre	470214	142900	191560
27611	pre	466838	141393	192280
27611	pre	467538	141117	192040
27611	pre	459663	155213	196320
27611	pre	458838	154275	197520
27611	pre	458427	154369	197120
27611	pre	457725	154805	196360
27611	pre	458303	152447	194880
27611	pre	458878	152469	196040
27611	pre	458436	152493	197000
27611	pre	459669	152784	197240
27611	pre	458471	155200	197360
27611	pre	460084	152698	196960
27611	pre	469963	142119	191000
27611	pre	469023	142497	191280
27611	pre	468879	140900	191040
27611	pre	468426	143474	193080
27611	pre	470356	141649	192640
27611	pre	470144	143290	191800
27611	pre	467214	142058	192680
27611	pre	466961	141238	192520
27611	pre	469659	141911	193000
27611	pre	467973	142168	192440
27611	pre	467717	142655	193080
27611	pre	468747	143757	192800
27611	pre	458941	155220	196760
27611	pre	458198	153664	195160
27611	pre	458591	152843	195000
27611	pre	457652	153881	195560
27611	pre	459617	154448	196680
27611	pre	459380	155525	196720
27611	pre	458892	153658	197360
27611	pre	459967	154798	197360
27611	pre	459997	155827	198000
27611	pre	459373	154127	195520
27611	post	433103	144610	195680
27611	pre	459753	153889	195560
27611	pre	468992	140688	192760
27611	pre	469379	140969	192840
27611	post	364140	124628	170960
27611	pre	427725	137569	203720
27611	pre	425859	138999	205440
27611	post	428757	137136	199800
27611	pre	425696	138050	204680
27611	pre	426379	136808	202680
27611	pre	458617	154990	197600
27611	pre	458090	154432	197280
27611	pre	458583	153357	197280
27611	pre	427897	137541	201320
27611	pre	427789	137193	203120
27611	pre	425807	138407	204040
27611	pre	425015	138391	204080
27611	pre	357185	137836	170720
27611	pre	428969	159391	203040
27611	pre	427643	159699	203400
27611	pre	459615	154395	196920
27611	pre	460194	154098	197280
27611	pre	433047	136683	194800
27611	pre	457685	147683	188440
27611	pre	458113	147957	188760
27611	pre	457314	148144	189200
27611	pre	457361	154377	196280
27611	pre	458431	152479	197000
27611	pre	468370	142215	193480
27611	pre	466960	141932	193040
27611	pre	428965	159607	202920
27611	pre	468106	140780	190840
27611	pre	467736	141694	192200
27611	pre	467986	142122	192320
27611	pre	427117	159242	203840
27611	pre	428138	157976	201400
27611	pre	429227	158715	202240
27611	pre	432414	136468	195600
27611	pre	433081	136721	195000
27611	pre	460426	153052	196600
27611	pre	468310	141866	193440
27611	pre	458964	155074	197760
27611	pre	427044	158896	203320
27611	pre	427432	159582	203000
27611	pre	427962	155172	201640
27611	pre	433500	136428	194680
27611	pre	434446	136730	193160
27611	pre	427464	137863	203120
27611	pre	426156	136890	202640
27611	pre	457970	154879	195800
27611	pre	425988	139204	204960
27611	pre	427512	137917	202080
27611	pre	427081	137116	202280
27611	pre	427152	137424	204560
27611	pre	426333	137370	204360
27611	pre	426898	138300	204320
27611	pre	425813	137433	204000
27611	pre	458777	154475	195800
27611	pre	459255	153524	197640
27611	pre	458573	152887	197320
27611	pre	459657	153041	194920
27611	pre	459965	153784	196320
27611	pre	426442	138498	205040
27611	pre	426491	137226	204600
27611	pre	426913	136372	203280
27611	pre	428250	137064	201800
27611	pre	427933	137806	202680
27611	pre	427345	137195	201400
27611	pre	426597	138321	202760
27611	pre	426578	138398	203200
27611	pre	424879	136924	203880
27611	pre	426640	136567	203680
27611	pre	425620	136325	203640
27611	pre	458662	153851	194960
27611	pre	457324	154451	196200
27611	pre	457974	152842	195760
27611	pre	425999	136401	203320
27611	pre	460003	155409	197080
27611	pre	427872	136829	201360
27611	pre	427135	137985	202760
27611	pre	424842	137307	203640
27611	pre	425272	136899	204120
27611	pre	427711	138163	202680
27611	pre	425381	138295	205200
27611	pre	425256	138958	205120
27611	pre	426549	138304	204000
27611	pre	427878	136802	201920
27611	pre	427200	138310	203120
27611	pre	427178	136544	203920
27611	post	468397	143498	191360
27611	pre	428173	156636	201000
27611	pre	434639	136374	192840
27611	pre	425120	136685	203000
27611	pre	427919	155387	201320
27611	pre	428648	137729	200280
27611	pre	427862	157252	201400
27611	pre	429155	156293	201440
27611	pre	428697	156247	202240
27611	pre	428744	157334	202280
27611	pre	428795	158199	201560
27611	pre	428961	157285	201920
27611	pre	429118	155600	200960
27611	pre	428563	154430	201080
27611	pre	429053	153893	200880
27611	pre	429767	155220	201560
27611	pre	429814	154847	201360
27611	pre	430590	154168	200880
27611	pre	427872	159869	204120
27611	pre	427528	159089	204080
27611	pre	427745	160560	204240
27611	pre	425556	137279	203160
27611	post	468175	141107	189880
27611	pre	348005	122030	170960
27611	pre	335760	138282	192640
27611	pre	433766	136277	194600
27611	pre	347952	118071	182680
27611	post	348335	118462	182040
27611	pre	434188	135904	194120
27611	pre	433200	136283	195280
27611	pre	431915	136609	195560
27611	pre	434447	135840	193480
27611	pre	434914	135795	192800
27611	pre	432677	136075	195080
27611	pre	433599	135701	193640
27611	pre	432395	136618	195000
27611	post	436615	136239	190800
27611	pre	349631	146758	173360
27611	post	459666	140852	180360
27611	pre	374966	131169	179600
27611	pre	458258	152467	195000
27611	pre	338940	125660	189120
27611	pre	338804	125842	188840
27611	pre	339048	126295	189520
27611	pre	338768	126379	189120
27611	pre	367447	133236	178320
27611	pre	345426	122621	170720
27611	pre	382779	136433	165120
27611	pre	427844	159369	201920
27611	pre	428312	158696	202120
27611	pre	429122	156155	200680
27611	pre	427509	160006	203240
27611	pre	427590	160039	202720
27611	pre	427935	159782	202240
27611	post	428612	154256	201280
27611	pre	428852	155900	202240
27611	pre	428452	159549	202120
27611	pre	429441	158312	201960
27611	pre	428369	159328	201800
27611	pre	428662	154789	201680
27611	pre	429023	158034	202600
27611	pre	428870	156878	200760
27611	pre	429673	155154	201800
27611	pre	429806	154368	201640
27611	pre	354531	116817	179480
27611	pre	341861	149491	157640
27611	pre	342158	151231	161880
27611	pre	342287	150808	160120
27611	pre	342077	150408	159960
27611	pre	340121	147309	156760
27611	pre	345900	148532	173280
27611	pre	346275	148667	172200
27611	pre	343278	147549	168040
27611	pre	343420	147388	167120
27611	post	342506	148880	158280
27611	pre	341331	149160	157360
27611	pre	342016	151326	160560
27611	pre	349480	146059	173760
27611	pre	343970	150681	175000
27611	pre	341436	150289	163200
27611	pre	357101	137830	170520
27611	post	346298	148035	171960
27611	post	347525	148658	171840
27611	pre	348688	147266	173160
27611	pre	343056	148099	166800
27611	pre	341688	151295	162160
27611	pre	342481	151450	160720
27611	pre	341843	151044	160280
27611	pre	341992	149565	158600
27611	pre	348592	146659	173520
27611	pre	349165	146408	172880
27611	pre	346237	149159	171640
27611	pre	343183	147317	166520
27611	pre	341860	151145	162520
27611	post	342722	151025	161560
27611	pre	340271	146659	156920
27611	pre	341602	150744	162920
27611	pre	341950	150776	159720
27611	pre	341809	150249	158920
27611	pre	342142	150225	158600
27611	pre	350157	146442	173360
27611	pre	348054	147239	172760
27611	pre	345848	148797	171280
27611	pre	343601	147891	166200
27611	post	346567	148999	173040
27611	pre	342244	150279	163520
27611	pre	347496	148352	172440
27611	pre	346640	149081	171440
27611	pre	343605	148094	168680
27611	pre	343318	148025	168200
27611	pre	342779	147988	166520
27611	post	363838	137063	175440
27611	post	362722	137899	174560
27611	pre	358891	140882	175440
27611	pre	358919	141263	174760
27611	pre	358573	141558	175400
27611	pre	345873	148629	170840
27611	pre	344017	147083	168360
27611	pre	344087	147424	167720
27611	pre	359514	140577	174520
27611	pre	343106	148016	167320
27611	pre	357315	142610	174760
27611	pre	356287	142650	175000
27611	pre	344298	147549	168040
27611	pre	360089	139774	174760
27611	pre	360336	140444	175400
27611	pre	344410	149347	173520
27611	post	347757	148810	173200
27611	pre	376439	131602	179640
27611	post	372845	132020	180000
27611	post	367393	134127	177440
27611	pre	345269	148782	173720
27611	post	361129	140537	175000
27611	pre	358333	142045	175320
27611	pre	357572	142362	175400
27611	pre	360782	139892	174520
27611	pre	360449	140724	174960
27611	pre	382594	136114	165000
27611	pre	381930	136567	165200
27611	pre	376373	134542	177160
27611	pre	360162	140196	174520
27611	post	385723	130824	180240
27611	pre	375854	131310	179640
27611	pre	367244	133442	178760
27611	pre	376056	134335	177800
27611	pre	375858	134372	176600
27611	pre	376960	131200	178760
27611	pre	380373	136605	166520
27611	post	377093	134906	175400
27611	post	375804	134305	176400
27611	pre	377142	130577	179040
27611	pre	376339	131120	179960
27611	pre	381560	136535	165400
27611	pre	382103	136930	165800
27611	pre	381856	137439	165880
27611	pre	377007	130543	178600
27611	pre	376267	130463	179520
27611	pre	375479	130839	179520
27611	pre	378036	136421	171920
27611	pre	375276	134429	177640
27611	pre	378616	135761	171320
27611	pre	376499	130320	179080
27611	pre	381616	137057	165560
27611	pre	381252	136971	165880
27611	post	380326	135958	168440
27611	pre	378021	135856	171640
27611	post	376248	129466	179120
27611	pre	376878	130618	178440
27611	pre	370903	141761	164680
27611	pre	371025	142138	165520
27611	post	370828	143032	163360
27611	post	367048	139515	175840
27611	pre	370952	141852	165240
27611	pre	375453	134668	176800
27611	pre	370292	144222	161640
27611	post	376550	135223	175320
27611	pre	367153	139069	175160
27611	pre	370262	140517	168400
27611	pre	371709	142497	163880
27611	pre	370448	144347	162080
27611	post	377784	135596	173080
27611	pre	369828	144621	162200
27611	pre	356258	135539	164720
27611	pre	370935	142668	163920
27611	pre	356093	135244	164360
27611	pre	370711	142525	164840
27611	pre	356592	138359	171200
27611	pre	356630	135413	165000
27611	pre	366994	138885	175640
27611	pre	370357	140388	167920
27611	pre	356476	136437	165920
27611	pre	370110	139647	168440
27611	pre	356291	136096	165640
27611	pre	356861	135873	165400
27611	pre	366962	139357	174440
27611	pre	356063	135675	165360
27611	pre	366529	139102	174920
27611	pre	369147	139456	169800
27611	pre	354982	133658	166600
27611	pre	366386	139065	175640
27611	pre	367792	138906	174160
27611	post	350725	131161	166800
27611	post	356592	135865	164040
27611	pre	378506	136109	172120
27611	pre	335965	138427	175440
27611	pre	344040	150615	174840
27611	pre	334340	147084	174080
27611	pre	335181	138516	175520
27611	pre	356945	142811	174560
27611	pre	334792	143415	174400
27611	pre	356410	135761	166080
27611	pre	354328	133575	167160
27611	pre	337419	149027	173640
27611	pre	334840	147101	174200
27611	pre	336193	138642	175080
27611	post	356276	136765	166560
27611	pre	344088	149906	174560
27611	pre	337186	148780	173240
27611	pre	344948	145206	163800
27611	pre	344045	149636	174320
27611	pre	344728	149233	174160
27611	pre	343955	149283	174080
27611	pre	335355	142408	173920
27611	pre	335195	142630	174640
27611	pre	345341	145043	163320
27611	pre	345206	144494	162720
27611	pre	344454	145559	163560
27611	pre	345088	145607	163320
27611	pre	335522	138621	174600
27611	pre	345454	144967	162520
27611	pre	335247	143354	173880
27611	post	343408	150070	175400
27611	pre	343864	149884	175360
27611	pre	367128	133306	178920
27611	post	345140	149473	174320
27611	pre	356536	135292	165320
27611	post	358702	141942	175760
27611	pre	341429	148926	158320
27611	pre	342194	150102	163040
27611	pre	357721	122071	174920
27611	pre	356115	135340	164120
27611	pre	343589	150493	174920
27611	pre	344088	150207	175360
27611	pre	366180	134424	178280
27611	pre	373110	131668	179720
27611	post	356724	141680	173920
27611	post	368434	140000	171960
27611	pre	370038	139835	169000
27611	pre	370301	140004	168800
27611	pre	371989	142176	164320
27611	pre	371291	141890	164200
27611	pre	369752	144830	161440
27611	pre	378861	136214	171920
27611	pre	377743	136535	172360
27611	post	377366	132913	178760
27611	pre	339991	146674	156840
27611	pre	372003	123629	181960
27611	pre	369292	123077	181400
27611	pre	379638	128397	182800
27611	pre	365817	120096	179920
27611	pre	355513	121966	174240
27611	pre	345629	121995	169560
27611	pre	371256	123731	182200
27611	pre	370872	123147	182200
27611	pre	370527	123670	181880
27611	pre	371659	123069	181880
27611	pre	368124	122105	181400
27611	pre	368740	123072	181640
27611	post	366913	120790	180240
27611	pre	365547	120233	178920
27611	pre	355333	122011	173840
27611	pre	349713	121293	171560
27611	pre	368106	122638	181120
27611	pre	367582	121468	180800
27611	post	364417	118680	179040
27611	post	357741	122101	174600
27611	pre	349748	121746	172240
27611	post	359692	121908	175320
27611	pre	353349	121817	172720
27611	pre	349699	121407	172160
27611	pre	348049	121339	171360
27611	pre	346841	121776	170880
27611	pre	350467	121554	171960
27611	pre	345664	121995	170320
27611	pre	347485	122046	171080
27611	pre	346371	122409	170720
27611	post	345777	121843	169120
27611	post	345282	122121	168640
27611	pre	363717	118898	177680
27611	pre	362528	118120	177960
27611	pre	364435	118248	177560
27611	pre	361967	118053	177720
27611	pre	358828	117875	173000
27611	pre	348317	117836	181840
27611	pre	362809	118429	177920
27611	pre	361835	121545	168680
27611	pre	363819	117923	177640
27611	pre	359035	118411	171920
27611	post	363973	125417	171600
27611	pre	348153	117403	182240
27611	pre	362762	118401	177160
27611	pre	359291	117228	173440
27611	pre	358103	118785	171360
27611	pre	355490	117116	179120
27611	post	347228	117492	182240
27611	pre	358812	117181	176920
27611	pre	359177	117547	176560
27611	pre	358681	116950	177320
27611	pre	358013	118894	171000
27611	pre	358877	117526	173920
27611	post	358692	117104	173680
27611	pre	359289	118624	172360
27611	pre	354452	116916	179880
27611	pre	359309	117773	173120
27611	pre	362436	121534	168840
27611	post	348128	118339	181720
27611	pre	335975	136114	192360
27611	pre	358966	118431	171600
27611	pre	359028	118693	171280
27611	pre	358484	119201	171160
27611	pre	362517	122123	169280
27611	pre	355650	116937	179200
27611	pre	336001	136459	192000
27611	pre	355070	117240	178680
27611	pre	348008	117410	182840
27611	pre	348753	117692	181840
27611	pre	348884	118177	182360
27611	pre	347530	117422	182520
27611	pre	336403	135205	192600
27611	pre	340616	123638	187920
27611	pre	339507	125262	189120
27611	pre	335911	137979	192960
27611	pre	347985	118076	182600
27611	pre	335760	137531	192520
27611	pre	346522	118156	182800
27611	pre	335834	137849	192440
27611	pre	339204	125084	188880
27611	pre	338390	127206	189800
27611	post	337209	132426	192160
27611	pre	340040	123170	187920
27611	pre	336456	136643	192960
27611	pre	339743	123814	187840
27611	pre	336553	135377	192800
27611	pre	429697	154054	201640
27611	pre	346262	122445	170600
27611	pre	459425	152165	195080
27611	pre	458903	151861	195040
27611	pre	428226	157484	201040
27611	pre	335058	138600	174920
27611	pre	467314	141329	191920
27611	pre	467783	142190	193560
27611	pre	468522	141784	191480
27611	pre	468565	143006	193760
27611	pre	467995	140860	190720
27611	pre	468094	142959	191920
27611	pre	469519	143584	192880
27611	pre	468676	142561	191320
27611	pre	467371	142569	193440
27611	pre	468718	143630	193360
27611	pre	469880	143145	192480
27611	pre	470060	142832	193040
27611	pre	346293	148978	172760
27611	pre	382583	136260	164720
27611	pre	467905	141104	191720
27611	pre	469078	140877	191960
27611	pre	469000	140958	190720
27611	pre	470340	140936	192000
27611	pre	470784	141917	191280
27611	pre	469840	141420	191640
27611	pre	470605	142294	192000
27611	pre	469017	141221	193040
27611	pre	468790	140484	190600
27611	pre	349761	121359	172280
27611	pre	428691	160086	203320
27611	pre	428156	159717	204040
27611	pre	428376	159992	204120
27611	pre	429198	156986	201880
27611	pre	428350	160424	203840
27611	pre	428588	158748	203560
27611	pre	468423	140716	191480
27611	pre	460274	153011	195720
27611	pre	459297	152433	194800
27611	pre	459878	152593	196640
27611	pre	457883	153599	196720
27611	pre	458028	152736	196680
27611	pre	457910	153216	197120
27611	pre	459294	155762	197400
27611	pre	458620	152319	195920
27611	pre	458144	153318	195880
27611	pre	459254	152443	195880
57381	post	441907	138341	187320
57381	post	441781	138859	189360
57381	post	440511	138814	192280
57381	post	439456	152150	211360
57381	pre	361913	157501	156800
57381	pre	339484	163449	164080
57381	pre	339930	163945	163880
57381	pre	439082	155765	213480
57381	pre	438784	153176	214200
57381	pre	439445	154184	214480
57381	pre	438364	153226	212800
57381	pre	440413	154170	212760
57381	pre	440465	153918	213160
57381	pre	440610	153683	212040
57381	pre	438215	155403	213320
57381	pre	439554	154074	212160
57381	pre	439170	153334	212480
57381	pre	440484	151931	210680
57381	pre	353347	152812	147080
57381	pre	356126	167002	152600
57381	pre	356900	162341	150200
57381	pre	356573	166304	152440
57381	pre	357435	166966	152480
57381	pre	357319	166134	152040
57381	pre	357595	166947	151400
57381	pre	357321	167415	151320
57381	pre	357489	166155	151640
57381	post	356083	166772	153320
57381	pre	357193	168092	152960
57381	pre	356092	167383	152960
57381	pre	356588	166475	152960
57381	pre	356119	167563	153520
57381	pre	356471	167922	153560
57381	pre	338474	165942	173560
57381	pre	345464	165980	161320
57381	pre	346034	165115	159880
57381	pre	344929	164137	159480
57381	pre	345713	164700	158680
57381	pre	345406	165977	159920
57381	post	345232	164583	158840
57381	pre	344833	165750	160640
57381	pre	346368	163993	158800
57381	pre	349635	161571	156280
57381	pre	349624	159480	153040
57381	pre	350555	159374	151840
57381	pre	354015	158022	153440
57381	pre	356621	161072	151040
57381	pre	355136	160694	151160
57381	post	354272	157955	153080
57381	pre	350813	160170	152400
57381	pre	349864	159776	153080
57381	pre	350397	160300	152560
57381	post	372666	153197	158320
57381	pre	353758	148896	145000
57381	post	358532	160622	149480
57381	pre	440500	153554	212880
57381	pre	439322	152976	212360
57381	pre	439132	152314	210760
57381	pre	440691	152430	210960
57381	pre	440798	153225	211440
57381	pre	337664	164807	173720
57381	pre	338935	165540	172760
57381	pre	337377	164989	173240
57381	pre	338323	165950	174080
57381	pre	339962	165977	168560
57381	pre	339802	166423	168160
57381	post	361902	157856	154800
57381	pre	339731	165855	167760
57381	post	349476	159877	152600
57381	pre	339950	166104	167280
57381	pre	339924	165324	164400
57381	pre	341176	166321	165560
57381	pre	340083	166249	166680
57381	pre	341235	167016	165800
57381	pre	340492	164708	164280
57381	pre	340427	166817	166440
57381	pre	339699	164750	164280
57381	pre	344861	166037	161080
57381	pre	345920	165574	160800
57381	pre	340241	165982	164840
57381	pre	350441	161669	156040
57381	pre	345387	166188	160640
57381	pre	344927	165352	160240
57381	pre	345629	164057	159400
57381	pre	348856	162261	156920
57381	pre	348936	162192	156520
57381	pre	361121	159195	154560
57381	pre	362049	158734	155160
57381	pre	349434	162657	157040
57381	pre	361592	158253	154640
57381	pre	361682	158922	154920
57381	pre	362283	158648	155840
57381	pre	360505	158093	154720
57381	pre	362418	158209	156480
57381	pre	361595	157619	156680
57381	pre	371695	154156	159120
57381	pre	370905	149464	157160
57381	pre	372156	152082	157920
57381	pre	369912	149742	156680
57381	pre	370127	150167	156680
57381	pre	372125	150013	154520
57381	pre	371399	149175	154920
57381	pre	373022	152622	157960
57381	pre	370647	149264	156560
57381	pre	371555	150572	155440
57381	pre	372068	150011	155640
57381	pre	370584	150350	156040
57381	pre	372132	150404	155240
57381	pre	372635	149878	154760
57381	pre	372704	149559	155240
57381	pre	363161	156114	151800
57381	pre	362550	156945	151480
57381	pre	363177	157480	151280
57381	pre	358605	160856	152400
57381	pre	363737	156523	151200
57381	pre	362363	162699	150920
57381	pre	363075	163154	150600
57381	pre	337504	164718	173040
57381	pre	360620	157913	154480
57381	pre	338705	164948	173040
57381	pre	338728	165684	173120
57381	pre	339436	163474	164000
57381	pre	339620	163828	164440
57381	pre	340033	164267	164720
57381	pre	339581	166390	168720
57381	pre	342613	160303	157720
57381	pre	343882	160484	157360
57381	pre	340842	166521	166120
57381	pre	357035	152963	145880
57381	pre	361176	158720	146560
57381	pre	349980	162503	155480
57381	pre	351132	161688	155520
57381	pre	345926	164123	158520
57381	pre	359390	157957	147160
57381	pre	353691	158586	153160
57381	pre	359767	158288	147880
57381	pre	355054	150626	145760
57381	pre	371901	149530	155440
57381	post	355147	161136	151680
57381	pre	361517	157959	146080
57381	pre	354205	159398	153560
57381	pre	371681	149165	155200
57381	pre	353548	147467	145400
57381	pre	352504	146707	145080
57381	pre	352893	146336	144920
57381	pre	352953	147940	144840
57381	pre	353832	147251	144800
57381	pre	352176	146644	144600
57381	pre	353474	146652	144760
57381	pre	356545	152998	145440
57381	pre	355415	152358	146120
57381	pre	351906	152970	146920
57381	pre	361946	158098	146560
57381	pre	355803	152578	145560
57381	pre	354548	150656	145560
57381	pre	355900	160241	150960
57381	pre	355294	150819	145440
57381	pre	352937	153340	146400
57381	pre	358220	156451	146360
57381	pre	359625	156516	147480
57381	pre	352627	153766	147320
57381	pre	351999	153183	147480
57381	pre	357708	155970	145960
57381	pre	357367	162124	150160
57381	pre	361773	158576	146960
57381	pre	359349	158579	147800
57381	pre	358322	156132	147240
57381	pre	360243	158486	147640
57381	pre	356652	161212	150480
57381	pre	356971	167452	151960
57381	pre	356902	167869	153640
57381	pre	340554	165734	165160
57381	post	345114	163332	159120
57381	post	370136	150388	157160
57381	pre	372489	151610	157880
57381	pre	373105	152179	157520
57381	pre	370430	149937	157320
57381	pre	371565	150236	155960
57381	pre	371152	150406	155640
57381	post	361521	158427	157040
57381	pre	363437	157028	150880
57381	pre	372274	149211	154120
57381	pre	362727	157911	156880
57381	post	361946	157782	154920
57381	pre	361664	157681	155320
57381	pre	360818	157939	155240
57381	pre	360953	157447	154680
57381	post	361513	157084	154560
57381	pre	361769	157261	154800
57381	post	363861	157432	151760
57381	pre	361166	158356	154240
57381	pre	363209	162334	150840
57381	pre	363372	162636	150480
57381	post	361492	157452	153040
57381	pre	362109	161847	151680
57381	pre	355650	160635	151480
57381	pre	361671	162368	150840
57381	pre	362813	163448	150400
57381	post	356904	164942	151000
57381	pre	362603	161968	151360
57381	pre	350178	159446	153320
57381	pre	354536	158147	153680
57381	pre	356947	167993	152640
57381	pre	349606	159291	152680
57381	pre	350667	162113	155400
57381	pre	345619	164420	159800
57381	pre	354666	158666	153440
57381	pre	352580	161352	155520
57381	pre	349946	162507	156880
57381	pre	350397	162187	157040
57381	pre	346545	165262	159240
57381	post	340308	163715	164000
57381	post	346216	164718	159760
57381	pre	342881	161159	158600
57381	pre	339443	164160	163600
57381	pre	338227	165238	174160
57381	pre	343285	161551	158280
57381	pre	342942	161336	157680
57381	pre	343643	161639	157880
57381	pre	343944	161465	157480
57381	pre	343562	160794	157240
57381	pre	342582	161236	158160
57381	pre	344373	160794	157720
57381	pre	370909	154115	159280
57381	pre	372506	151271	157680
57381	pre	357737	156114	146840
57381	pre	361534	158469	146160
57381	pre	353039	153143	147400
57381	pre	361094	158493	146920
57381	pre	359055	157342	147880
57381	pre	356319	152865	146240
57381	post	358031	154877	146200
57381	pre	359594	156676	146360
57381	pre	358446	156492	146120
57381	pre	355391	152937	146240
57381	pre	355838	151392	145800
57381	post	355086	151112	145840
57381	post	357744	154354	145840
57381	pre	363606	157013	151600
57381	pre	372267	148759	154760
57381	pre	361099	157666	146920
57381	pre	361320	157745	146560
57381	pre	361358	158587	155960
57381	pre	439242	142978	202400
57381	pre	439571	142159	201320
57381	post	342565	166045	162640
57381	pre	356859	167500	153600
57381	post	440541	138994	191720
57381	post	358268	156402	147400
57381	pre	439547	152471	210560
57381	pre	440748	153592	212600
57381	pre	438308	154510	212240
57381	pre	440756	152973	212160
57381	pre	439248	152579	211400
57381	pre	438877	153519	212920
57381	pre	437568	154867	213320
57381	pre	437827	154461	214000
57381	pre	438822	155535	214000
57381	pre	438188	155304	214280
57381	pre	439172	153157	213640
57381	pre	437640	155182	213760
57381	pre	438383	153437	213640
57381	pre	439999	154465	213560
57381	pre	439771	155386	213480
57381	pre	439167	155694	213000
57381	pre	440045	153384	213000
57381	pre	437637	153784	212960
57381	pre	438138	153006	212880
57381	pre	439583	155069	212640
57381	pre	440250	154374	212600
57381	pre	438332	155246	212600
57381	pre	438229	153303	212080
57381	pre	437568	153543	212160
57381	pre	437836	154318	212200
57381	pre	439765	153534	211440
57381	pre	439055	154373	214840
57381	pre	438302	155357	214720
57381	pre	438122	153785	214480
57381	pre	438506	153386	214240
57381	pre	439736	154389	214160
57381	post	360267	157988	147920
57130	post	352598	165762	180600
57130	pre	353566	165429	181560
57130	pre	353250	165990	181560
57130	pre	330619	147995	178680
57130	pre	331963	148295	179120
57130	pre	387059	133177	186120
57130	pre	346752	157322	193080
57130	pre	338698	159073	186760
57130	pre	339030	158412	187440
57130	pre	337757	158647	187400
57130	pre	354278	162804	192400
57130	pre	352714	163324	191520
57130	pre	352314	163115	191920
57130	pre	351184	164575	184600
57130	pre	370092	142595	191680
57130	pre	370711	143123	191120
57130	pre	371569	142481	191160
57130	pre	370208	142430	191240
57130	pre	369887	142192	192280
57130	pre	370936	142216	191280
57130	pre	370576	142411	192120
57130	post	346684	166690	186600
57130	pre	355625	161182	194360
57130	pre	355993	160590	194360
57130	pre	355075	160859	194240
57130	pre	345828	157078	192760
57130	post	357597	161526	193080
57130	pre	355534	161114	193880
57130	pre	344898	157065	192080
57130	pre	358040	150502	188680
57130	pre	332677	154936	183520
57130	pre	358807	150653	188480
57130	pre	359137	151618	189760
57130	pre	358558	149520	187480
57130	post	356937	160921	193600
57130	pre	346314	157778	192840
57130	pre	381808	148029	190600
57130	pre	380946	148172	190360
57130	pre	371267	142345	190960
57130	pre	371190	143108	190600
57130	pre	380847	149823	193480
57130	pre	381214	149473	193280
57130	pre	370975	143443	190880
57130	pre	380922	147735	190360
57130	pre	371365	143665	190680
57130	pre	381236	148366	190720
57130	pre	387301	132792	186320
57130	post	484739	152565	159040
57130	pre	359372	151897	190160
57130	pre	358655	149964	187960
57130	pre	358180	150002	188360
57130	pre	357747	150077	188240
57130	pre	359080	145807	183400
57130	pre	358745	150330	187800
57130	pre	358043	149744	187280
57130	pre	347185	165909	187920
57130	post	346207	166519	187080
57130	pre	362845	153824	195280
57130	pre	362219	153827	195520
57130	pre	362135	154128	195800
57130	pre	362378	154950	195920
57130	pre	345019	157064	192240
57130	pre	360204	151367	197560
57130	pre	353104	163133	192280
57130	pre	353199	162707	191720
57130	pre	352943	162767	192080
57130	pre	362053	153720	195240
57130	pre	330646	147557	178640
57130	post	359561	150970	196720
57130	pre	359117	151715	190760
57130	pre	350798	146384	194600
57130	pre	350318	146183	194720
57130	pre	351120	146529	195040
57130	pre	350942	145744	195160
57130	pre	350020	145793	194720
57130	pre	359900	151680	197560
57130	pre	350088	146421	195280
57130	pre	350821	146644	195560
57130	pre	360185	151785	197920
57130	pre	350288	145545	194880
57130	pre	350758	146008	195600
57130	pre	351065	146140	194800
57130	pre	331222	147257	178040
57130	pre	330930	148099	179120
57130	pre	331049	147099	178120
57130	pre	331815	148347	179200
57130	pre	351732	163583	191360
57130	pre	352423	163213	191160
57130	post	362831	153540	194680
57130	pre	362267	154524	195960
57130	pre	362785	154007	195080
57130	pre	338169	159224	186320
57130	pre	337465	158516	186840
57130	pre	346927	165817	188560
57130	pre	362616	154380	195560
57130	pre	358454	145221	183280
57130	pre	359164	145238	183240
57130	pre	353611	162597	192280
57130	pre	330921	147511	178440
57130	pre	330597	148023	178760
57130	pre	338114	158344	187080
57130	post	330349	147610	179160
57130	post	332789	153189	181760
57130	pre	331023	147983	179240
57130	pre	331247	148367	179200
57130	pre	333471	154554	183320
57130	pre	347283	157414	193120
57130	pre	346303	157652	193640
57130	post	330739	150089	180240
57130	pre	333087	155030	183320
57130	pre	333631	155110	183320
57130	pre	345963	157746	193240
57130	pre	333183	155310	183760
57130	post	373907	156152	196400
57130	pre	389223	149333	196760
57130	pre	351393	165076	184360
57130	pre	351817	164652	184440
57130	pre	351375	165231	185040
57130	pre	351675	164571	185160
57130	pre	351579	165059	185320
57130	pre	381409	136738	182440
57130	post	356582	160688	194000
57130	pre	380919	136727	182280
57130	pre	381659	136074	181840
57130	pre	381999	136718	181840
57130	pre	380919	137154	181840
57130	pre	380929	137279	181520
57130	pre	381186	136833	181520
57130	pre	381618	136893	181240
57130	pre	380709	137153	181160
57130	post	379170	137765	179720
57130	pre	378358	138233	179520
57130	pre	376752	141293	176160
57130	pre	374894	142799	172880
57130	pre	374996	142911	172560
57130	pre	375214	143018	172440
57130	pre	373999	143428	172280
57130	pre	374887	143158	172120
57130	pre	383210	133191	184440
57130	pre	384054	133003	184480
57130	pre	383102	133763	184520
57130	pre	384578	132903	184680
57130	pre	383547	133583	184920
57130	pre	386823	132247	185480
57130	pre	386852	132470	185720
57130	pre	386155	133331	186400
57130	pre	388821	132592	187440
57130	pre	388201	132768	187960
57130	post	387507	133025	188120
57130	pre	388791	133229	188200
57130	pre	388436	133354	188880
57130	pre	347925	165472	189360
57130	pre	358924	145666	183200
57130	pre	358912	145206	183480
57130	post	359971	155173	195440
57130	pre	362214	154827	196080
57130	pre	360189	151223	197360
57130	pre	389953	132071	185440
57130	pre	390212	131826	185640
57130	pre	389932	132444	186000
57130	pre	372761	154254	195000
57130	pre	390388	131288	184880
57130	pre	372989	154260	195240
57130	post	350146	145373	195680
11234968	pre	408252	155240	188320
11234968	post	399894	162437	188360
11234968	pre	389549	176142	182920
11234968	post	388629	183761	182440
11234968	pre	392481	198211	184240
11234968	post	397055	212955	182720
11234968	pre	398143	213835	182720
11234968	pre	414909	251121	158080
11234968	post	416770	251538	157000
11234968	post	418791	278468	153440
11234968	post	416284	270216	157480
11234968	pre	418501	268331	149560
11234968	post	418456	267773	150200
11234968	post	417936	265581	152000
11234968	post	418924	264688	153200
11234968	pre	394352	202367	183480
11234968	pre	403164	233088	174920
11234968	pre	402914	232074	174920
11234968	pre	420681	277631	150240
11234968	post	408765	247119	164840
11234968	post	408788	247379	165200
11234968	post	385924	176188	184720
11234968	pre	421227	277898	149440
11234968	pre	421072	278259	150440
11234968	pre	420855	277811	149880
11234968	pre	421463	278205	149920
11234968	pre	421284	277716	149760
11234968	pre	421930	278099	148280
11234968	post	403354	232634	175080
11234968	pre	403254	229579	175680
11234968	post	400585	215742	181360
11234968	pre	398628	212917	183280
11234968	pre	398110	213030	183000
11234968	post	394756	207906	183720
11234968	pre	396734	209652	184000
11234968	pre	394530	202647	183520
11234968	pre	394637	203099	184760
11234968	pre	394864	204531	183760
11234968	pre	394823	204007	183640
11234968	pre	394731	204063	184560
11234968	pre	394344	203440	184160
11234968	post	393468	201661	183920
11234968	pre	393750	202119	184280
11234968	pre	392821	198182	184720
11234968	post	392901	196366	184000
11234968	post	392988	197105	183760
11234968	pre	391732	195478	184240
11234968	post	390901	195881	185240
11234968	post	391612	194236	184640
11234968	post	390070	187721	183320
11234968	post	391584	186956	182920
11234968	post	391685	187352	183280
11234968	pre	390605	188073	183560
11234968	post	389354	186267	183080
11234968	pre	385356	174446	186160
11234968	pre	386450	177037	183960
11234968	pre	385874	176322	184160
11234968	pre	386814	176725	184120
11234968	post	386631	175968	183840
11234968	post	389609	173631	182680
11234968	post	389778	173473	182440
11234968	post	391570	171139	183840
11234968	post	392598	169627	185480
11234968	post	394207	168080	185440
11234968	pre	394539	166778	186240
11234968	post	394214	166089	186560
11234968	post	393511	166067	187360
11234968	post	400529	162337	189040
11234968	post	403377	160757	190720
11234968	post	402113	163207	194840
11234968	post	401109	165331	193720
11234968	pre	418823	256056	153840
11234968	pre	421379	277924	149000
11234968	pre	421843	278122	149000
11234968	post	422887	278076	149400
11234968	post	398535	163553	187360
11234968	pre	389604	182549	182200
11234968	post	416352	274975	161200
11234968	pre	414941	275110	166520
11234968	pre	415333	274434	166080
11234968	pre	414573	274658	166040
11234968	pre	417529	274066	161240
11234968	pre	417677	273946	160840
11234968	pre	416665	274418	160320
11234968	pre	414543	269468	157520
11234968	pre	415531	269212	156920
11234968	pre	415035	268856	157080
11234968	pre	414727	269776	157240
11234968	pre	418715	259440	154280
11234968	pre	418719	255948	153520
11234968	pre	410279	252560	160800
11234968	pre	408903	248400	165640
11234968	pre	408557	248898	165400
11234968	post	403217	234050	175760
11234968	post	403085	234102	175240
11234968	post	390409	187262	182920
11234968	post	402414	164595	194800
11234968	post	401825	163647	194560
11234968	pre	402664	161531	192000
11234968	pre	403314	161742	191840
11234968	pre	407633	154187	188640
11234968	pre	407981	153517	188320
11234968	pre	407245	155267	188680
11234968	pre	407625	154107	188680
11234968	pre	407521	154667	188520
11234968	pre	407857	155073	188320
11234968	pre	407669	155497	187840
11234968	post	405924	155826	187840
11234968	pre	406793	156807	187960
11234968	pre	405953	157269	188600
11234968	post	404670	157073	188600
11234968	post	404371	157827	188720
11234968	pre	403045	161403	191400
11234968	pre	402049	161027	191000
11234968	post	400732	161767	189040
11234968	pre	399741	161699	188640
11234968	pre	397799	163189	188360
11234968	pre	398485	162829	188120
11234968	pre	398189	163151	187760
11234968	pre	394057	165483	187680
11234968	pre	395707	164536	187840
11234968	pre	394385	166265	187280
11234968	pre	394553	166739	186960
11234968	pre	395383	165568	186960
11234968	pre	393783	167592	186680
11234968	pre	394419	166928	186640
11234968	pre	389687	172700	184200
11234968	pre	390311	171856	183960
11234968	pre	390519	172280	184200
11234968	pre	389647	173176	184040
11234968	pre	390455	173524	183280
11234968	pre	388975	176848	182960
11234968	pre	389799	176784	182680
11234968	pre	388591	178944	183000
11234968	pre	389655	184128	181800
11234968	pre	389695	184408	182080
11234968	pre	388823	185436	183040
11234968	pre	390791	188472	184200
11234968	pre	390471	187864	184080
11234968	pre	391151	188320	183880
11234968	post	390949	192384	183880
11234968	pre	392383	195480	184160
11234968	pre	391508	194820	184280
11234968	pre	392919	200648	184800
11234968	pre	394884	203356	183800
11234968	pre	394439	202840	184240
11234968	pre	396655	210024	183520
11234968	pre	397943	210640	183520
11234968	pre	397991	212904	182720
11234968	pre	399591	214112	182760
11234968	pre	402151	228328	177360
11234968	pre	402599	228416	176960
11234968	pre	403927	235024	173640
5946848	post	405662	252116	165520
5946848	post	405663	250879	166200
5946848	post	406079	250761	165320
5946848	post	404241	252476	164600
5946848	post	394957	168126	180280
5946848	post	415014	271672	152720
5946848	post	421195	279169	146960
5946848	post	419908	278963	146840
5946848	post	419484	280003	147080
5946848	post	424072	280258	143920
5946848	post	411007	268042	158360
5946848	post	414980	270928	153400
5946848	post	414617	272178	152760
5946848	post	415014	271672	152720
5946848	post	415322	273088	151720
5946848	post	431612	270658	136440
5946848	post	435632	269752	137360
5946848	post	433044	269491	138360
5946848	post	422340	281940	140280
5946848	post	421048	282244	141920
5946848	post	422255	282909	139960
5946848	post	422508	282228	140360
5946848	post	422095	282277	140760
5946848	post	424040	281356	140160
5946848	post	394673	168734	179400
5946848	post	434521	243102	149840
5946848	post	393384	197005	183400
5946848	pre	395394	163125	178440
5946848	pre	381097	177808	187840
5946848	post	380609	174672	188960
5946848	post	380183	172329	188320
5946848	post	381683	174012	188080
5946848	pre	393221	192632	183480
5946848	post	389604	182549	182200
5946848	post	388523	180341	183400
5946848	post	390832	176064	181200
5946848	post	391162	176188	180760
5946848	post	389885	173669	180640
5946848	post	392613	173078	180240
5946848	pre	393936	171301	177920
5946848	post	394673	168734	179400
5946848	pre	394091	167743	179120
5946848	pre	393137	168852	178800
5946848	pre	396102	163351	178280
5946848	pre	395593	163472	178880
5946848	pre	395826	162671	180160
5946848	post	396236	161765	180360
5946848	post	418323	276002	146080
5946848	post	418635	276570	146240
5946848	post	405538	252032	165720
5946848	post	414269	277640	157680
5946848	post	421572	279864	145200
5946848	post	421992	279523	145320
5946848	post	423606	281235	139920
5946848	pre	395196	162731	178880
5946848	pre	404861	251176	165040
5946848	pre	415589	271892	152200
5946848	pre	408365	249894	163760
5946848	pre	416205	271984	151720
5946848	post	411609	249162	160840
5946848	pre	406357	251342	165000
5946848	pre	416041	271668	151720
5946848	pre	408921	249644	163040
5946848	pre	409249	249230	164400
5946848	pre	409309	248538	164640
5946848	pre	418105	265738	147600
5946848	pre	393570	167842	178160
5946848	pre	404473	252000	164880
5946848	pre	405013	251872	164680
5946848	pre	417524	273276	147840
5946848	pre	417300	273980	147080
5946848	pre	404637	251644	164680
5946848	pre	408613	249216	164960
5946848	post	404241	252476	164600
5946848	pre	405789	251680	165840
5946848	post	408921	234976	172240
5946848	pre	408857	248692	165040
5946848	post	408373	234254	173240
5946848	pre	395489	204800	182320
5946848	pre	417288	273348	147640
5946848	pre	417888	275928	146360
5946848	pre	401113	218790	180920
5946848	pre	417652	273084	147120
5946848	pre	401481	218958	180680
5946848	post	399601	212848	181800
5946848	pre	417408	273686	146720
5946848	post	418457	279065	145440
5946848	pre	420596	279498	146640
5946848	pre	420100	279726	147240
5946848	pre	395653	205478	182120
5946848	pre	418604	278686	145640
5946848	pre	396017	206358	181800
5946848	pre	395709	205686	181760
5946848	post	392901	196366	184000
5946848	pre	395609	204954	182400
5946848	post	419422	279124	145320
5946848	post	393789	196900	183920
5946848	post	394722	192437	185640
5946848	pre	420680	279366	147280
5946848	post	422608	279864	144200
5946848	pre	426100	281536	145560
5946848	post	394981	192884	186320
5946848	pre	396233	192520	186600
5946848	pre	395769	192608	187000
5946848	pre	391701	192128	184120
5946848	pre	391665	191576	184200
5946848	pre	392133	192016	184360
5946848	pre	390813	188450	182800
5946848	pre	390713	188602	183200
5946848	post	391189	192184	183080
5946848	pre	392789	191856	185520
5946848	post	392925	191812	186120
5946848	pre	392157	191900	183640
5946848	post	390949	192384	183880
5946848	pre	391989	192200	184880
5946848	post	391349	192668	185120
5946848	pre	392157	191372	184720
5946848	pre	420704	279596	147680
5946848	pre	429760	281848	144280
5946848	pre	393033	192488	186280
5946848	pre	390305	188822	183600
5946848	pre	390481	183004	181560
5946848	pre	390309	183576	181480
5946848	post	391008	187589	182720
5946848	post	423304	281842	146480
5946848	pre	390565	188398	183360
5946848	post	391249	187530	183200
5946848	post	421364	279192	145520
5946848	pre	390773	185754	181880
5946848	pre	391772	185657	181680
5946848	pre	391537	186056	181440
5946848	pre	391269	184964	181400
5946848	pre	391689	185224	181200
5946848	pre	422168	280110	143200
5946848	pre	422240	280106	142600
5946848	post	421171	279843	142960
5946848	pre	423632	280936	141640
5946848	pre	423380	281396	141480
5946848	pre	422200	281924	140840
5946848	post	422508	282228	140360
5946848	pre	388329	179558	184080
5946848	pre	422440	281504	140520
5946848	pre	388281	180006	184120
5946848	pre	388533	180110	184240
5946848	pre	392597	172138	178600
5946848	pre	393501	170824	177480
5946848	pre	391857	172160	179600
5946848	pre	391689	172476	178880
5946848	pre	391957	171696	179360
5946848	pre	392145	172356	178920
5946848	pre	391917	171978	178720
5946848	pre	393625	170508	177480
5946848	pre	393645	169594	178320
5946848	pre	394177	168292	178640
5946848	pre	393021	170236	178400
5946848	pre	393501	170568	178120
5946848	pre	393809	168746	178200
5946848	pre	429680	269514	137000
5946848	pre	423132	271798	139160
5946848	pre	423300	271962	140640
5946848	pre	393009	169974	178280
5946848	pre	394201	167492	178400
5946848	pre	422980	271350	139240
5946848	pre	430504	269506	136760
5946848	pre	394641	167062	179000
5946848	post	394581	164892	178120
5946848	pre	397277	162166	180040
5946848	pre	393513	168052	178640
5946848	post	394697	168146	179720
5946848	pre	433776	269486	138280
5946848	pre	423372	271170	138840
5946848	pre	423104	271852	138560
5946848	pre	430196	270326	137160
5946848	pre	397297	161638	179600
5946848	pre	396065	162952	178280
5946848	pre	396733	161994	179440
5946848	pre	396661	162718	180200
5946848	pre	434168	268958	138000
5946848	pre	430260	269780	137480
5946848	pre	380949	178298	187920
5946848	pre	441437	241726	146520
5946848	pre	443321	241382	146520
5946848	pre	442509	241782	146320
5946848	pre	447257	242672	147240
5946848	pre	441797	241522	146200
5946848	pre	439657	242072	147160
5946848	pre	446089	242102	146880
5946848	pre	381545	178550	187760
5946848	post	380913	172164	187400
5946848	post	380965	172140	186960
5946848	pre	380909	177558	187400
5946848	pre	381441	177990	187160
5946848	post	381133	176454	189360
5946848	pre	379893	172592	188200
5946848	pre	380493	172608	187480
5946848	post	380525	171980	187000
5946848	pre	386265	183252	186240
5946848	post	385789	182224	186480
5946848	post	385653	182034	186880
5946848	pre	430192	270182	136680
5946848	pre	430360	269894	136320
5946848	pre	415165	277358	157360
5946848	pre	438345	242148	147200
5946848	pre	437933	241978	147160
5946848	post	381957	176222	189240
5946848	post	381173	174114	188480
5946848	pre	379881	172692	187960
5946848	pre	434532	269450	137800
5946848	pre	439181	242226	147520
5946848	pre	421005	248266	155080
5946848	pre	420199	248604	155200
5946848	post	380065	172104	187760
5946848	pre	386405	182596	185640
5946848	pre	386629	182420	186240
5946848	pre	385409	182724	186640
5946848	pre	409769	258376	157720
5946848	post	391685	187352	183280
5946848	pre	434100	269552	137480
5946848	pre	415365	277726	156800
5946848	pre	409361	269060	158720
5946848	pre	408653	259542	157680
5946848	pre	408793	259718	157960
5946848	pre	410037	262784	157560
5946848	pre	410189	268076	158080
5946848	pre	408745	259018	157720
5946848	post	416273	273780	154080
5946848	post	415033	277682	157520
5946848	pre	408657	259484	157480
5946848	pre	409481	260000	157200
5946848	pre	409577	268924	158200
5946848	post	415277	276324	156640
5946848	pre	409341	258724	157120
5946848	pre	409913	259316	156680
5946848	pre	415401	277462	157120
5946848	post	411982	270700	157400
5946848	pre	415089	272402	153520
5946848	pre	410121	269252	158520
5946848	pre	415909	271526	152840
5946848	post	414617	272178	152760
5946848	pre	414737	270810	155080
5946848	pre	416601	271524	151320
5946848	pre	414541	270812	156080
5946848	pre	415473	272498	153880
5946848	pre	415781	272250	152880
5946848	pre	417281	265222	147520
5946848	post	414645	271646	152880
5946848	pre	416157	272216	152280
5946848	pre	416821	271062	150280
5946848	pre	417665	265450	147160
5946848	pre	417557	265430	146720
5946848	post	420208	271914	149800
5946848	pre	417476	274784	147120
5946848	pre	417400	274740	146800
5946848	post	433976	270022	137400
5946848	pre	409690	258056	157760
5946848	post	395039	192852	186280
5946848	post	391017	187464	182400
5946848	post	391017	187464	182400
5946848	post	394115	172161	176440
5946848	pre	417356	273582	146800
5946848	pre	393853	171796	177920
5946848	pre	393587	169802	177480
57319	post	367956	142628	172040
57319	pre	438715	160195	203000
57319	pre	376849	140426	173240
57319	pre	431212	152898	209200
57319	pre	432304	153326	209320
57319	pre	446816	141974	196240
57319	pre	446598	143190	197720
57319	pre	448410	142020	199160
57319	pre	445514	142810	197280
57319	pre	429874	139982	201840
57319	pre	429372	140418	202000
57319	pre	439804	158406	201000
57319	pre	442231	154346	200240
57319	pre	441435	154164	200560
57319	pre	448277	141988	198720
57319	pre	431915	150100	206840
57319	pre	431307	150858	206120
57319	pre	432421	152662	205760
57319	pre	432151	154917	209720
57319	pre	447416	141156	197920
57319	pre	439442	161189	202560
57319	pre	431392	150698	207560
57319	pre	443349	138021	189240
57319	pre	443708	137690	188360
57319	pre	440243	157362	200240
57319	pre	369647	134995	157520
57319	post	337386	147326	167280
57319	pre	447924	140468	198280
57319	pre	447874	141830	199040
57319	pre	447200	141492	196800
57319	pre	446170	142490	198400
57319	pre	447732	143426	197720
57319	pre	446552	142926	199360
57319	pre	446078	142846	197840
57319	pre	445942	143280	197680
57319	pre	445580	142336	196360
57319	pre	446116	143336	197400
57319	pre	447546	142706	197440
57319	pre	447384	142122	196240
57319	pre	431615	154855	209320
57319	pre	431514	150992	207840
57319	pre	448234	143223	197280
57319	pre	447435	143243	196400
57319	pre	447056	143166	197440
57319	pre	447571	143786	197600
57319	pre	447369	143449	196760
57319	pre	447517	143750	196880
57319	pre	430044	152331	209240
57319	pre	430716	152886	209280
57319	pre	430187	152804	209040
57319	pre	430397	152168	208200
57319	pre	430014	152351	209280
57319	pre	431676	155875	210880
57319	pre	432215	155669	210720
57319	pre	432253	154641	210360
57319	pre	431187	155996	209880
57319	pre	430785	156026	210320
57319	pre	429947	141136	198000
57319	pre	429839	143399	198880
57319	pre	430477	142919	198600
57319	pre	430413	142995	198880
57319	pre	429937	142015	197120
57319	pre	430152	142940	198080
57319	pre	429926	142653	197480
57319	pre	430180	142251	197440
57319	pre	429940	142845	197800
57319	pre	431196	141899	197280
57319	pre	430866	141931	196880
57319	pre	430615	141700	196640
57319	pre	428304	139792	201320
57319	pre	428636	140504	202800
57319	pre	430030	139871	200240
57319	pre	428532	139066	203080
57319	pre	439498	159935	201400
57319	pre	438756	158888	201080
57319	pre	429077	137834	201400
57319	pre	438009	160298	201120
57319	pre	438560	159690	200880
57319	pre	427966	139118	203520
57319	pre	428731	139316	202840
57319	pre	429362	139243	203200
57319	pre	438011	158983	201520
57319	pre	437904	159401	202520
57319	pre	437052	160003	203320
57319	pre	437752	160490	203600
57319	pre	437913	158868	202480
57319	pre	439899	157285	200800
57319	pre	440071	156371	200200
57319	pre	427992	139294	202160
57319	pre	440119	155672	200240
57319	pre	439398	157653	202080
57319	pre	439091	158591	202680
57319	pre	430889	151895	207320
57319	pre	432883	151415	207160
57319	pre	430362	139405	202760
57319	post	433108	151447	205640
57319	pre	431856	152430	206600
57319	pre	431648	152551	208720
57319	pre	437711	162301	203080
57319	pre	439207	160891	201880
57319	pre	431987	153327	208680
57319	pre	437501	161468	203760
57319	pre	428836	138005	202480
57319	pre	430678	139922	197080
57319	pre	430922	141272	196920
57319	pre	431339	140716	197040
57319	pre	428776	138782	203200
57319	pre	438559	162428	203600
57319	pre	431542	154972	208120
57319	pre	449006	141788	197760
57319	pre	431757	154011	207960
57319	pre	431862	155957	211000
57319	pre	428902	138945	200880
57319	pre	444264	137544	188760
57319	pre	443696	136403	188280
57319	pre	444496	136896	188200
57319	pre	444736	136288	187200
57319	pre	444643	137527	188200
57319	pre	443330	137257	190280
57319	pre	442703	137123	189680
57319	pre	444194	137917	189480
57319	pre	429403	140750	197040
57319	pre	428178	138754	203440
57319	pre	428272	139425	204280
57319	pre	429900	138548	202560
57319	pre	430091	138489	201600
57319	pre	431194	138996	201280
57319	pre	431215	138761	200880
57319	pre	431691	139874	200520
57319	pre	430424	139469	202920
57319	pre	443239	136955	189600
57319	pre	442897	137119	189160
57319	pre	442692	137615	190320
57319	pre	432767	150935	206720
57319	pre	429983	151885	207200
57319	pre	430139	152632	207480
57319	pre	430382	151718	207000
57319	pre	430661	151430	208120
57319	pre	432306	153337	209360
57319	pre	432008	153986	208760
57319	pre	430151	154794	209440
57319	pre	430963	152165	209040
57319	pre	430063	154011	208240
57319	pre	431241	153449	207840
57319	pre	430872	138799	201720
57319	pre	430030	138414	202200
57319	pre	429773	139376	203680
57319	pre	428665	139783	202800
57319	pre	430408	139688	202320
57319	pre	429502	139713	202600
57319	pre	429586	138502	202800
57319	pre	431034	140769	196280
57319	pre	429854	139959	201680
57319	pre	431007	138689	199680
57319	pre	430253	139733	200960
57319	pre	430294	138926	200520
57319	pre	431463	138667	200320
57319	pre	429157	139025	203840
57319	pre	428443	138167	201080
57319	pre	427947	138882	202360
57319	pre	383122	138328	174560
57319	pre	383381	138069	174280
57319	pre	381755	139307	174480
57319	pre	432081	156424	210560
57319	pre	430598	138994	202000
57319	pre	430589	138057	199280
57319	pre	430287	138530	200240
57319	pre	429540	138702	199720
57319	pre	431018	137930	199480
57319	pre	429684	138241	202720
57319	pre	428825	139633	203920
57319	pre	341184	143066	156480
57319	pre	364057	141440	178840
57319	pre	437728	161061	202240
57319	pre	440260	156912	201880
57319	pre	438429	161905	202360
57319	pre	440567	155541	201080
57319	pre	440722	156678	201360
57319	post	344142	143173	157720
57319	pre	431431	137808	199720
57319	pre	349061	142362	166880
57319	pre	348653	141095	162560
57319	pre	348342	141118	161640
57319	pre	346096	153009	167120
57319	pre	364700	140319	177040
57319	pre	366644	141764	170960
57319	pre	360742	143806	168440
57319	pre	437312	159377	203440
57319	pre	438173	162268	203320
57319	pre	431044	138040	198800
57319	pre	437744	158926	203400
57319	pre	439566	158148	200880
57319	pre	430692	137525	200000
57319	pre	445099	148018	197120
57319	pre	445729	144738	194560
57319	pre	438659	158517	202920
57319	pre	438662	161653	203840
57319	pre	429510	138122	200000
57319	pre	448210	140875	196920
57319	pre	448149	140189	197320
57319	pre	447175	141417	196280
57319	pre	447175	141443	196760
57319	pre	447419	142107	196200
57319	pre	447369	143517	198560
57319	pre	447237	143413	198760
57319	pre	446515	142953	199360
57319	pre	446283	141985	198600
57319	pre	429076	138662	203280
57319	pre	335425	151218	168240
57319	post	340157	156139	161520
57319	pre	341901	156335	161680
57319	pre	340939	156013	162680
57319	pre	341682	155692	163000
57319	pre	340400	155187	160160
57319	pre	340821	155979	161520
57319	post	341455	155304	163560
57319	pre	341920	155366	159600
57319	pre	340633	154762	161240
57319	pre	341925	155058	159280
57319	pre	341154	155704	160800
57319	post	340224	154383	161520
57319	pre	337537	158010	170880
57319	pre	341840	156687	164040
57319	pre	337028	157823	169760
57319	pre	338023	157438	169480
57319	pre	338141	157804	169120
57319	post	337212	158498	172320
57319	pre	341364	156150	163200
57319	pre	336900	157716	170440
57319	pre	337219	157486	169560
57319	pre	337264	158104	170280
57319	post	336980	158340	171800
57319	pre	445960	142257	196560
57319	pre	447792	142844	196880
57319	pre	429375	139611	200280
57319	pre	338065	149149	169080
57319	pre	335469	147122	170960
57319	pre	439316	161239	203320
57319	post	430968	156403	210000
57319	post	430183	145198	200160
57319	pre	431128	143143	198080
57319	pre	448601	142526	198080
57319	pre	447533	142458	198880
57319	pre	447904	143077	199120
57319	pre	446376	143904	197120
57319	post	351256	138050	162320
57319	post	351225	136548	161640
57319	pre	351529	135164	160080
57319	pre	351901	135856	159880
57319	pre	352369	135652	160400
57319	pre	352373	136956	161080
57319	pre	352085	136068	161080
57319	pre	351831	136924	161960
57319	pre	351779	135300	160840
57319	pre	351761	137024	161000
57319	pre	351489	135660	160640
57319	post	352121	134957	161040
57319	pre	446978	142140	197720
57319	pre	352201	136476	161560
57319	pre	351389	136408	160600
57319	pre	447423	141819	198280
57319	pre	352055	136452	160320
57319	pre	351843	135408	160160
57319	pre	351203	137524	162040
57319	post	350721	134480	159640
57319	pre	351151	136956	162000
57319	pre	347929	140688	162440
57319	pre	348141	140960	163160
57319	pre	443991	137114	187320
57319	pre	429964	152116	208520
57319	pre	430584	154524	207920
57319	pre	430247	155482	208920
57319	pre	430645	155315	208600
57319	pre	429848	138368	201320
57319	pre	432117	155510	209640
57319	pre	432034	155945	210040
57319	pre	431481	154441	210040
57319	pre	431512	155136	210640
57319	pre	431883	156416	210960
57319	pre	430923	154591	209760
57319	pre	446746	142117	199280
57319	pre	438023	159479	203960
57319	pre	353985	143924	184560
57319	pre	354377	144371	184680
57319	pre	430802	154776	210200
57319	pre	432564	151410	207480
57319	pre	432556	153798	209040
57319	pre	432067	152183	207040
57319	pre	431889	152309	208960
57319	pre	432832	151382	205880
57319	pre	430480	153393	207560
57319	pre	432624	150523	206720
57319	pre	432265	149877	206760
57319	pre	347535	141808	161320
57319	post	347529	140629	163440
57319	pre	430338	143133	197600
57319	pre	431253	140252	197400
57319	pre	430615	142357	197040
57319	pre	439335	133730	184080
57319	pre	432826	151374	207080
57319	pre	430319	140711	196080
57319	pre	431078	151678	206400
57319	pre	431860	152560	205640
57319	pre	432668	151234	205760
57319	pre	429676	143510	198600
57319	pre	430394	144132	198760
57319	pre	429954	140395	196840
57319	pre	429940	140302	197200
57319	pre	433024	151059	207520
57319	pre	432435	150439	207760
57319	pre	432556	152727	206080
57319	pre	431588	151252	205480
57319	pre	443459	136990	189040
57319	pre	343334	143222	157720
57319	pre	442783	138150	189720
57319	pre	443140	136760	187640
57319	pre	442688	136589	188520
57319	pre	443766	136378	187520
57319	pre	445364	137111	186840
57319	pre	445077	137158	187800
57319	pre	443579	137885	188880
57319	pre	350702	137209	161520
57319	pre	346826	141587	162280
57319	pre	429558	144508	199400
57319	post	351225	136548	161640
57319	pre	355191	143931	185000
57319	pre	431421	152457	205960
57319	pre	430283	152712	209600
57319	post	431010	139579	202680
57319	pre	439027	161813	203520
57319	pre	431317	155158	208720
57319	pre	443473	137696	188160
57319	pre	443071	137133	188080
57319	pre	444455	137337	187320
57319	post	343703	143228	157560
57319	pre	431254	142738	197200
57319	pre	431305	142539	198160
57319	pre	429551	143862	199560
57319	pre	430111	142315	198360
57319	pre	429394	141587	197560
57319	pre	429923	140194	196600
57319	pre	429915	141339	196480
57319	post	430079	142438	196360
57319	pre	430497	140489	197840
57319	pre	431175	141302	197640
57319	pre	430984	153437	207440
57319	pre	430382	151012	207600
57319	pre	430267	153261	208120
57319	pre	430784	153243	207920
57319	pre	430854	154175	207680
57319	pre	431691	153125	208360
57319	pre	431785	151791	207960
57319	pre	431442	152366	207840
57319	pre	351131	143080	167600
57319	pre	355752	143453	184960
57319	pre	355206	142886	183920
57319	pre	383920	137976	174640
57319	pre	346074	153476	166840
57319	pre	346730	153692	166840
57319	pre	335028	147618	171440
57319	pre	336679	150150	168520
57319	pre	336513	149817	169080
57319	pre	335402	148311	170400
57319	pre	336696	150865	168240
57319	pre	335417	148675	169920
57319	pre	335377	147570	170440
57319	post	334573	146862	171400
57319	pre	334939	147981	170240
57319	pre	334617	146932	170960
57319	pre	339928	146386	169800
57319	pre	335209	150530	168360
57319	pre	345937	141880	168800
57319	pre	339185	146376	169440
57319	pre	336128	150177	168040
57319	post	335837	148238	169400
57319	pre	336833	150445	168000
57319	pre	335597	147886	170760
57319	pre	344544	141465	169240
57319	pre	339801	146930	169160
57319	post	334573	146862	171400
57319	post	334111	146904	170400
57319	post	334573	146862	171400
57319	pre	343272	142169	170520
57319	pre	335832	151313	168600
57319	pre	345121	141905	168840
57319	pre	336137	150914	168120
57319	post	347855	141392	168600
57319	post	343344	143106	170440
57319	pre	342984	141746	171520
57319	pre	342304	142434	171520
57319	pre	339934	146311	169480
57319	post	335536	151198	169640
57319	pre	334386	151321	168880
57319	post	334984	146983	171800
57319	pre	342928	142120	171160
57319	pre	343233	142159	172680
57319	pre	344344	141569	174360
57319	pre	339902	145751	169480
57319	pre	339273	147538	169360
57319	pre	343775	142388	172120
57319	post	343976	141729	171320
57319	post	339519	145963	169960
57319	pre	343624	142041	172800
57319	pre	344165	142019	172880
57319	pre	344002	141490	174040
57319	pre	343664	142153	171520
57319	pre	342577	142265	172000
57319	post	344352	141352	173280
57319	pre	343752	141791	173600
57319	post	335611	150040	167600
57319	pre	338857	147185	169480
57319	post	343742	142552	170360
57319	pre	336182	150111	168080
57319	post	345856	154636	164480
57319	post	347690	154001	166200
57319	pre	346853	154407	165600
57319	pre	352017	145508	170360
57319	pre	347134	154066	166200
57319	pre	345847	154674	165280
57319	pre	350281	148494	170480
57319	pre	346785	154943	165600
57319	pre	345870	153909	166640
57319	pre	352953	143290	169080
57319	pre	347176	151412	168320
57319	pre	351131	147543	171000
57319	pre	346768	153082	167120
57319	pre	346485	154280	166000
57319	pre	345893	155270	165800
57319	post	353426	144592	169880
57319	pre	351369	145412	170360
57319	pre	345918	154380	166680
57319	post	354915	143933	168560
57319	post	352532	143604	169480
57319	post	350674	144942	170760
57319	pre	350074	147850	170440
57319	pre	350546	147254	170440
57319	pre	346531	152508	167640
57319	pre	345565	155545	165240
57319	pre	355966	143013	169000
57319	pre	356237	143307	169320
57319	pre	346449	157239	164440
57319	pre	351642	144935	170280
57319	pre	346778	152918	167800
57319	pre	346430	157054	164960
57319	pre	351336	145430	171160
57319	pre	354591	143020	169160
57319	pre	351841	145366	171120
57319	pre	350626	147693	170800
57319	pre	352121	145510	170560
57319	pre	353081	144086	169920
57319	pre	352218	144749	170640
57319	pre	350714	148023	170680
57319	pre	351618	147679	171080
57319	pre	337157	158095	171280
57319	pre	337684	157427	170280
57319	post	340999	156421	162920
57319	pre	337629	157659	171280
57319	pre	337208	157328	170680
57319	pre	337141	157309	170160
57319	pre	342098	156141	163880
57319	pre	341645	156466	163360
57319	pre	341141	155263	159480
57319	pre	341309	155479	159480
57319	post	340448	156629	160560
57319	post	340264	156342	160080
57319	pre	342017	156692	163840
57319	pre	342106	156198	163360
57319	pre	341708	154552	158840
57319	pre	342104	155858	161520
57319	pre	340368	155675	161520
57319	post	336968	157469	171800
57319	post	339913	155105	161400
57319	pre	340173	155668	160880
57319	post	341987	154050	158520
57319	pre	341366	154769	159160
57319	pre	341340	155048	160560
57319	post	342102	155863	159480
57319	pre	341008	155759	160160
57319	pre	340030	154857	160880
57319	post	341507	154559	159960
57319	pre	342036	156037	162480
57319	pre	342456	155749	162480
57319	pre	340965	155931	161320
57319	pre	346592	152428	168080
57319	pre	353921	143346	169520
57319	pre	352644	143834	169280
57319	pre	347104	157288	164760
57319	pre	347136	157679	164600
57319	pre	372083	141433	171200
57319	pre	440307	157982	201640
57319	pre	440665	157233	201200
57319	pre	390956	136217	174560
57319	pre	439281	159394	203080
57319	pre	354097	143308	184640
57319	pre	341215	143522	156920
57319	pre	355307	143498	169280
57319	pre	439224	160855	203320
57319	pre	438746	160665	203520
57319	pre	438077	162106	204120
57319	pre	439904	158288	201840
57319	pre	354806	143790	184360
57319	pre	447429	143934	197040
57319	pre	363434	143567	180240
57319	pre	362782	144467	180000
57319	pre	362146	144167	179800
57319	pre	438552	159432	201040
57319	pre	438333	158250	201560
57319	pre	439185	159990	201920
57319	pre	438077	158718	201120
57319	pre	438905	158042	201440
57319	pre	437996	159508	201440
57319	pre	439149	158962	201880
57319	pre	437768	160200	202160
57319	pre	438888	160572	202600
57319	pre	438636	160332	201440
57319	pre	446202	142739	195560
57319	pre	446584	143639	196400
57319	pre	446380	142902	195840
57319	post	448398	144092	196840
57319	pre	445880	143544	196640
57319	pre	445826	143715	196440
57319	pre	445416	143060	195560
57319	pre	447869	142516	197520
57319	pre	447243	143418	198720
57319	pre	448777	142100	198280
57319	pre	448228	140885	197000
57319	pre	448861	142787	198440
57319	pre	448642	140887	197400
57319	pre	448167	140219	197320
57319	pre	448492	140626	198280
57319	pre	447762	140412	197520
57319	pre	446519	142463	198200
57319	pre	447371	143485	198560
57319	pre	446750	141884	196520
57319	pre	446394	143150	198440
57319	post	336151	149796	167400
57319	pre	359906	153103	173280
57319	pre	360182	151555	174200
57319	pre	360326	151915	174080
57319	post	359144	151816	173640
57319	pre	359850	152503	173640
57319	post	359274	153831	172240
57319	post	343893	141720	169200
57319	pre	340236	137038	171560
57319	post	355133	145005	186160
57319	pre	362886	144067	179680
57319	pre	359910	151603	174800
57319	pre	359262	152103	174320
57319	post	361159	151662	174360
57319	pre	359218	152003	173920
57319	pre	358970	153067	173520
57319	pre	358862	153207	173000
57319	pre	359746	153191	172760
57319	pre	359022	153327	172600
57319	post	344804	143481	168400
57319	post	342876	139730	172560
57319	pre	340609	138346	172040
57319	pre	340256	137398	171800
57319	pre	340256	137950	172040
57319	pre	339956	138030	172240
57319	pre	340972	138062	171640
57319	pre	339476	137650	171560
57319	pre	340124	138314	171560
57319	post	339554	138333	171080
57319	post	339916	138728	170880
57319	pre	340808	137518	171120
57319	pre	340100	136646	171040
57319	pre	339772	137366	170840
57319	pre	340968	136890	170720
57319	pre	341100	136110	170720
57319	post	340400	136030	170720
57319	pre	340776	136338	171080
57319	pre	350388	147293	170040
57319	pre	347261	159964	164000
57319	pre	347169	158555	163640
57319	pre	347733	159490	163640
57319	pre	445473	141972	197080
57319	pre	345452	141489	175720
57319	pre	347500	140529	176440
57319	pre	344500	142097	174320
57319	pre	343136	141857	174280
57319	pre	343860	141865	174680
57319	post	343524	140989	174200
57319	pre	344784	141501	174680
57319	pre	344972	142157	174960
57319	pre	345756	141517	175000
57319	pre	348208	140833	175960
57319	post	345863	154119	164640
57319	post	346857	156231	164040
57319	post	347628	158479	163440
57319	pre	347933	159602	162560
57319	pre	345912	140973	175440
57319	pre	345520	141745	174960
57319	pre	347732	140729	176520
57319	pre	350464	146837	170040
57319	pre	346629	156695	164440
57319	pre	347033	159430	163440
57319	pre	344140	141989	175000
57319	pre	346036	141049	176040
57319	pre	346624	140649	176200
57319	pre	346746	141161	176240
57319	pre	347884	140489	176280
57319	pre	341144	136654	171200
57319	pre	346581	158955	163800
57319	pre	347145	159918	163080
57319	pre	346101	158251	164200
57319	pre	346933	157599	164000
57319	pre	347085	158103	163600
57319	pre	347885	159378	163080
57319	post	339820	154637	161200
57319	post	342859	156036	161360
57319	post	341854	156879	162080
57319	pre	346775	159311	164160
57319	pre	347149	158695	164520
57319	pre	346439	155085	166120
57319	post	339598	154221	161600
57319	post	339820	154637	161200
57319	pre	341879	155880	161240
57319	pre	346647	156186	164800
57319	pre	346863	156906	165120
57319	post	343101	154995	160560
57319	post	341084	156971	162280
57319	pre	341409	155564	162720
57319	post	346476	159464	164560
57319	pre	346631	152722	168160
57319	pre	445868	142189	197600
57319	pre	340965	155276	162200
57319	pre	346215	156486	164480
57319	pre	346326	153574	167280
57319	post	347182	152610	168480
57319	pre	350771	146982	170680
57319	pre	351440	147143	170760
57319	pre	352679	144557	170360
57319	post	350674	144942	170760
57319	pre	348405	141560	163240
57319	pre	352230	145087	170880
57319	pre	351634	143204	168240
57319	post	354813	143912	169200
57319	pre	352238	142700	168120
57319	pre	351310	142596	167960
57319	pre	350406	142352	167960
57319	pre	349270	142516	168000
57319	pre	355210	139044	166920
57319	pre	352784	143700	168800
57319	pre	356231	143106	168280
57319	pre	361819	143058	168480
57319	pre	360591	143194	168280
57319	post	361767	144050	167960
57319	pre	365689	142990	163520
57319	pre	366189	142606	163360
57319	pre	366557	142826	163040
57319	pre	366299	142158	162960
57319	pre	366301	142042	162560
57319	pre	355858	138344	167400
57319	pre	350694	142660	167600
57319	pre	350134	142780	167920
57319	post	351600	143180	167080
57319	pre	355334	139648	166880
57319	post	356094	137928	167760
57319	pre	351154	143304	167920
57319	pre	351274	142592	167280
57319	pre	352594	142192	167800
57319	pre	354942	139592	166880
57319	pre	360291	142962	169000
57319	pre	358647	143578	168640
57319	pre	360871	144002	167840
57319	pre	361837	144242	166560
57319	pre	351791	142250	167400
57319	pre	355890	139040	167000
57319	pre	359427	143650	168720
57319	pre	355778	138852	167600
57319	pre	355623	143082	168400
57319	pre	361155	143066	168640
57319	pre	361477	143323	168640
57319	pre	360119	143890	168120
57319	pre	361771	143450	168120
57319	post	360023	144450	167840
57319	pre	360535	144466	167840
57319	pre	361511	144386	167480
57319	post	361220	143840	167440
57319	pre	362159	144178	167200
57319	post	362777	144526	166000
57319	pre	365761	143382	163720
57319	pre	366045	142786	163600
57319	pre	367009	142346	162760
57319	post	365837	141288	163160
57319	pre	367215	141830	162360
57319	post	368023	142030	162000
57319	post	367751	141562	161920
57319	pre	367223	141918	161920
57319	pre	366869	142194	161800
57319	pre	366549	141846	161600
57319	pre	369035	138490	159480
57319	pre	369233	137834	159160
57319	pre	369119	137926	159000
57319	pre	369907	138082	158960
57319	pre	368923	136410	158360
57319	post	368825	135870	158800
57319	pre	368815	134826	157760
57319	pre	369769	137994	158800
57319	pre	367935	135350	157760
57319	pre	369279	137246	158760
57319	pre	370323	136714	158360
57319	pre	369699	136042	158120
57319	pre	368331	135318	158080
57319	pre	368247	135966	158080
57319	pre	369691	135546	157720
57319	pre	369463	136478	158160
57319	post	367637	135914	158360
57319	post	369495	135314	158400
57319	post	368279	135778	158560
57319	post	368279	135778	158560
57319	post	367737	135822	157640
57319	post	368721	134282	157320
57319	pre	369555	134726	157200
57319	pre	369171	134898	157120
57319	post	369111	134498	156800
57319	pre	368505	135366	157440
57319	post	362211	142997	167840
57319	pre	381674	139252	174640
57319	post	380520	139696	174640
57319	pre	366680	141330	171160
57319	pre	368192	141274	171000
57319	pre	370760	141706	171840
57319	post	369822	141857	172280
57319	pre	372044	140810	170960
57319	pre	370340	141554	171040
57319	pre	370176	141578	170880
57319	pre	370816	141082	170800
57319	pre	369704	141370	170840
57319	post	371992	141626	170480
57319	pre	372144	140978	168560
57319	post	373042	141190	167040
57319	pre	371360	141442	170320
57319	post	373952	141314	168040
57319	pre	368932	141546	171200
57319	pre	367360	141090	171160
57319	post	370944	141250	169880
57319	pre	372371	141302	168480
57319	pre	372616	141134	167840
57319	post	373514	141838	166480
57319	pre	371444	141186	169040
57319	pre	372744	140938	168400
57319	pre	372186	141022	168240
57319	pre	372744	141462	168040
57319	pre	373294	141310	167520
57319	pre	372870	141658	167160
57319	pre	373140	141954	166960
57319	pre	373330	142082	166680
57319	pre	372026	141254	170320
57319	pre	370936	141362	172080
57319	pre	369351	136914	158640
57319	pre	367029	142170	162160
57319	pre	358785	142941	169400
57319	pre	359773	142778	169720
57319	pre	359429	143170	169480
57319	post	359522	143319	170240
57319	pre	360612	143565	170280
57319	pre	360444	143189	170280
57319	post	359655	142901	170120
57319	post	360240	142857	171040
57319	pre	361568	143225	170520
57319	pre	360569	143029	170000
57319	pre	363881	142636	170280
57319	pre	365630	141643	170760
57319	pre	362670	143259	170920
57319	post	362700	142839	171280
57319	pre	364958	142559	171480
57319	pre	367026	141170	171560
57319	pre	367866	142066	171800
57319	pre	367354	142154	171800
57319	pre	366354	141946	171800
57319	pre	367946	142234	172160
57319	pre	370266	141266	171720
57319	pre	372618	140811	171480
57319	post	367826	142714	172720
57319	post	375362	141122	172520
57319	pre	386197	137153	174600
57319	pre	372946	141347	171680
57319	post	377167	141042	173080
57319	pre	379417	138564	173680
57319	pre	377109	140388	174040
57319	pre	385407	138060	175080
57319	pre	366814	142282	172040
57319	pre	375735	140047	172720
57319	pre	376703	140738	173320
57319	pre	374135	141202	172080
57319	pre	378277	140140	174040
57319	pre	371561	141452	172360
57319	pre	376191	140855	173080
57319	pre	380249	138204	173640
57319	pre	380273	138604	173640
57319	pre	355196	143226	169240
57319	pre	362772	144007	179560
57319	pre	363551	143634	179960
57319	pre	363067	142178	179920
57319	pre	363103	142622	180000
57319	pre	363699	142938	180200
57319	pre	362723	143914	180240
57319	post	362743	143570	180240
57319	post	364025	144314	180560
57319	pre	363599	141627	179440
57319	pre	363543	142399	179520
57319	pre	362894	141486	179240
57319	post	362330	142442	178880
57319	pre	363018	142746	179200
57319	post	365358	140630	178320
57319	pre	364696	140965	176320
57319	pre	362878	141906	179040
57319	pre	363690	141690	179160
57319	pre	364842	140730	177800
57319	pre	364980	140269	176400
57319	post	343279	141232	174600
57319	pre	364478	140986	178440
57319	pre	364018	141048	177160
57319	pre	364772	140777	176840
57319	post	363528	140545	176840
57319	pre	366973	140738	172400
57319	pre	368475	141195	171720
57319	pre	364156	140737	176600
57319	post	364664	141733	176520
57319	post	366011	140950	173320
57319	post	366212	140890	172800
57319	pre	366432	141307	172480
57319	pre	367001	141585	172280
57319	post	366322	141512	172080
57319	pre	344703	142232	174600
57319	post	343832	141539	172320
57319	pre	342822	141826	171360
57319	pre	346048	141452	169040
57319	pre	349639	142773	167760
57319	pre	350119	141861	167640
57319	post	349536	141616	167360
57319	pre	349265	142214	167160
57319	pre	349249	142494	165760
57319	pre	342104	144237	153360
57319	pre	341054	143285	155400
57319	post	342412	144300	155520
57319	pre	349981	142026	167080
57319	pre	352858	143389	168080
57319	post	342106	143281	154240
57319	post	339580	143862	156160
57319	pre	341222	143953	153840
57319	post	340659	145356	154480
57319	pre	349569	142018	165760
57319	pre	341386	143961	154440
57319	pre	349973	142534	167160
57319	pre	349165	142022	166560
57319	post	352890	143101	167760
57319	pre	341660	144606	153520
57319	pre	341146	144633	154080
57319	pre	341070	143597	155040
57319	pre	342014	143095	156280
57319	pre	349669	142526	166600
57319	pre	348797	142286	166360
57319	pre	341436	143882	153520
57319	pre	350077	142754	166160
57319	pre	342078	144501	153840
57319	pre	341638	144793	154080
57319	pre	342010	143641	154680
57319	post	341094	144984	155240
57319	post	340390	145090	155680
57319	post	341970	142775	155720
57319	post	342436	143326	157920
57319	pre	351154	142573	168040
57319	pre	341993	143840	154200
57319	post	340391	144908	154680
57319	post	340650	145708	154640
57319	post	342106	143281	154240
57319	pre	342034	143933	155040
57319	pre	340544	143522	155640
57319	pre	341512	144258	155800
57319	pre	340624	144198	155920
57319	pre	340228	143978	156000
57319	post	340406	144826	156040
57319	pre	340186	143514	156120
57319	pre	341880	143585	156000
57319	pre	341180	143955	156200
57319	post	341521	144109	156680
57319	pre	342013	143705	156840
57319	pre	342093	142785	156760
57319	post	342421	142543	157120
57319	pre	341961	142915	157240
57319	pre	341629	143095	157360
57319	pre	342453	143423	157480
57319	pre	343225	143163	157520
57319	post	343656	142887	157200
57319	pre	343804	144054	157640
57319	post	343072	145496	157920
57319	post	342854	145080	158080
57319	pre	343592	144948	157640
57319	pre	344391	145000	157480
57319	pre	344363	144428	157760
57319	pre	344011	145124	156960
57319	pre	343832	143646	158160
57319	pre	343900	144794	158280
57319	pre	344124	144342	158280
57319	post	342989	144703	158080
57319	pre	344433	144223	158640
57319	post	345337	144003	158640
57319	pre	343636	144076	158680
57319	pre	344136	143596	158720
57319	pre	347903	141410	162360
57319	pre	347438	141043	161760
57319	pre	347174	141707	161760
57319	pre	346618	141455	161840
57319	pre	348059	141477	162760
57319	pre	347247	140734	162080
57319	pre	339608	147054	168960
57319	pre	338178	149128	168920
57319	pre	348431	141270	162120
57319	post	348941	140690	161840
57319	post	347023	140645	162800
57319	pre	348835	140909	162960
57319	post	348557	140496	162720
57319	pre	348157	141028	163600
57319	pre	348497	141516	163920
57319	post	335869	148519	170320
57319	pre	338520	147648	169000
57319	post	338182	149824	168520
57319	pre	338528	146610	167920
57319	post	339230	146881	167360
57319	pre	337834	146882	167280
57319	pre	338142	149040	168280
57319	post	338896	147226	166840
57319	pre	348745	141068	163480
57319	pre	349193	141304	163560
57319	pre	334854	147404	171680
57319	post	334753	146526	171080
57319	post	333731	147515	170400
57319	pre	335703	148033	170080
57319	pre	338263	148514	169160
57319	post	338053	146789	168920
57319	post	337877	147253	168760
57319	pre	338672	149132	168640
57319	pre	338504	147788	168600
57319	pre	339438	146858	168720
57319	post	338000	144930	167760
57319	pre	338496	146288	167520
57319	post	337386	147326	167280
57319	pre	338054	146466	167240
57319	pre	337760	146626	166840
57319	pre	338200	147030	166640
57319	pre	337468	147182	166880
57319	pre	337344	146914	166560
57319	pre	337770	147070	166360
57319	pre	337706	147654	166080
57319	pre	337810	148018	166080
57319	post	336906	147766	166080
57319	pre	338480	147906	165720
57319	pre	338530	148366	165520
57319	pre	337846	148070	165440
57319	pre	338568	148698	165120
57319	pre	338305	147963	164840
57319	pre	338067	148978	164760
57319	pre	337297	148854	164520
57319	post	337583	147970	164360
57319	pre	337999	148138	164360
57319	post	338835	148606	164360
57319	post	338655	149150	164240
57319	pre	337363	148566	164200
57319	pre	338217	148654	164120
57319	post	338825	148529	164040
57319	pre	337489	149166	164120
57319	post	337027	149006	164040
57319	post	338655	149150	164240
57319	pre	338459	147558	166120
57319	post	340414	145273	170160
57319	pre	430886	141109	196560
57319	pre	340180	146071	170040
57319	post	372085	141379	167840
57319	pre	370700	141456	170680
57319	post	355293	143404	185440
57319	pre	353904	143572	184040
57319	pre	354509	144419	184960
57319	post	354645	144985	185520
57319	pre	354904	143440	184880
57319	pre	354688	142952	184760
57319	pre	353880	143092	184080
57319	post	355306	143308	183640
57319	post	348422	140257	163120
57319	post	354578	143404	185240
57319	pre	353488	142752	184200
57319	post	356813	142804	183400
57319	pre	363483	141150	178880
57319	pre	350835	137440	161480
57319	pre	351791	137440	161560
57319	post	336617	157319	170200
57319	pre	341114	136462	170480
57319	pre	340624	136118	170440
57319	post	340778	136126	170200
57319	pre	340414	136864	170080
57319	pre	346435	158626	164560
57319	post	335212	150586	169640
57319	post	354741	140292	167280
57319	pre	335083	150323	168640
57319	pre	335265	150259	169240
57319	pre	334331	151383	169320
57319	pre	343114	142498	171920
57319	post	342868	141069	171720
57319	pre	335889	150239	169000
57319	pre	334931	150707	168840
57319	post	335464	151140	169440
57319	pre	334775	151087	169520
57319	pre	344078	144689	156840
57319	pre	343569	144986	157680
57319	pre	430713	141181	197800
57319	pre	438554	158101	201040
57319	post	359522	143319	170240
57319	pre	359903	143487	169200
57319	pre	352589	144283	169920
57319	pre	432130	151874	206360
57319	pre	441136	154226	199760
57319	pre	440845	153962	200000
57319	pre	440517	155434	200280
57319	pre	441885	154863	200240
57319	pre	441320	156070	200520
57319	pre	441599	155024	199920
57319	pre	440899	155347	199680
57319	pre	442117	153890	199960
57319	pre	442379	153660	200240
57319	pre	442076	153287	199120
57319	pre	439968	155786	199800
57319	pre	439848	157884	200240
57319	pre	439696	158733	200480
57319	pre	438830	157863	201280
57319	pre	439903	156073	201440
57319	pre	439310	159359	202560
57319	pre	440924	156939	200680
57319	pre	432357	151569	205560
57319	post	430698	139891	203800
57319	pre	441634	154085	199360
57319	pre	440814	156033	199960
57319	pre	371283	141561	172280
57319	pre	442725	136742	188280
57319	pre	443830	138623	192120
4624374	pre	366786	114660	174480
4624374	pre	367526	114305	174560
4624374	pre	366647	115114	175080
4624374	pre	367098	114429	175400
4624374	pre	369541	119511	180440
4624374	pre	369163	119730	180960
4624374	pre	367543	124845	185480
4624374	pre	367067	125607	186120
4624374	pre	366723	125471	186680
4624374	pre	365850	126893	189400
4624374	pre	366360	126366	189320
4624374	pre	365596	126644	189760
4624374	pre	365669	127115	190120
4624374	pre	332573	138229	192600
4624374	pre	333081	138225	193440
4624374	pre	332837	138585	193160
4624374	pre	332213	137013	192880
4624374	pre	332693	137265	192520
4624374	pre	331981	137849	192320
4624374	pre	329545	134709	190400
4624374	pre	331429	137225	192080
4624374	pre	342265	130185	195120
4624374	pre	343301	130101	195000
4624374	pre	342889	129161	194520
4624374	pre	339461	128905	191720
4624374	pre	339957	129458	191560
4624374	pre	336209	119597	183000
4624374	pre	335229	120177	183480
4624374	pre	339389	128845	191480
4624374	pre	339941	129409	191480
4624374	pre	341738	135556	192640
4624374	pre	341068	136074	192160
4624374	pre	344877	130965	189760
4624374	pre	344193	131077	189240
4624374	pre	363218	133226	166880
4624374	pre	359438	135974	167040
4624374	pre	358574	135914	167520
4624374	pre	362281	132836	169360
4624374	pre	361274	133112	169520
4624374	pre	361442	133190	170080
4624374	pre	360262	132582	170240
4624374	pre	360810	132765	170880
4624374	pre	358886	134890	173600
4624374	pre	358360	134547	174520
4624374	pre	358076	134687	174080
4624374	pre	358848	134963	174160
4624374	pre	355314	136287	180000
4624374	pre	356023	137037	180320
4624374	pre	356356	136625	180800
4624374	pre	367301	138426	185120
4624374	post	354915	138696	184840
4624374	pre	351355	135357	186720
4624374	post	362430	112630	180840
4624374	pre	349819	130552	188400
4624374	pre	349044	131760	182960
4624374	pre	349089	132151	183240
4624374	pre	354998	127944	189240
4624374	pre	353304	123225	189760
4624374	pre	352828	122704	190200
4624374	pre	350016	131772	183160
4624374	pre	362205	115427	184840
4624374	pre	359032	117459	186240
4624374	pre	362914	111956	180240
4624374	pre	362024	113727	183800
4624374	pre	363398	112541	180760
4624374	pre	353242	122004	189440
4624374	pre	361635	114416	184480
4624374	pre	351677	126460	190520
4624374	pre	359249	117905	186600
4624374	pre	352722	121907	188960
4624374	pre	351275	126519	189920
4624374	pre	352235	126318	189920
4624374	pre	349628	130578	188560
4624374	pre	366577	129739	191680
4624374	pre	365731	130416	191920
4624374	pre	349844	135335	186920
4624374	pre	366297	130253	192520
4624374	pre	366345	130527	192000
4624374	pre	356286	138700	183640
4624374	pre	352176	137752	186800
4624374	pre	352368	137127	186800
4624374	pre	355794	138522	183120
4624374	pre	355687	139170	183040
4624374	pre	365783	142142	183800
4624374	pre	367127	139484	184000
4624374	pre	365277	141575	184000
4624374	pre	362117	114721	184840
4624374	pre	356367	139534	182960
4624374	pre	350237	135856	186920
4624374	pre	350718	135494	187360
4624374	pre	355396	127956	189080
4624374	pre	365012	141326	183720
4624374	pre	365864	141310	183560
4624374	pre	361674	138022	195400
4624374	pre	362020	137194	194480
4624374	pre	362218	137738	194640
4624374	pre	361408	137494	195000
4624374	pre	365660	141706	183560
4624374	pre	365256	142294	184200
4624374	pre	366909	138561	183640
4624374	pre	356300	137614	196000
4624374	pre	367200	139170	185360
4624374	pre	366602	138326	185280
4624374	pre	366862	138718	184720
40637	pre	354077	154024	164200
40637	post	444355	134257	194040
40637	post	439890	134107	184040
40637	post	445413	132868	189600
40637	post	444893	133986	193240
40637	post	439809	135051	187160
40637	post	439849	134883	187280
40637	pre	332306	153407	175480
40637	pre	349357	157655	169960
40637	pre	332202	154588	175160
40637	pre	347745	158222	171240
40637	pre	438735	144919	208760
40637	pre	444882	132484	191360
40637	pre	436176	143576	204960
40637	pre	436796	143566	206600
40637	pre	437272	144320	207640
40637	pre	436927	143764	207400
40637	pre	445363	133382	193640
40637	pre	436674	142747	205240
40637	pre	438048	144328	205160
40637	pre	444469	131770	190840
40637	pre	444705	132750	189000
40637	post	445911	133137	194120
40637	pre	436944	144542	205600
40637	pre	444072	132209	189760
40637	post	341559	157010	173640
40637	pre	440832	131140	193760
40637	pre	436327	143516	206640
40637	pre	352210	156304	169240
40637	post	355586	156199	184880
40637	pre	354374	160914	184680
40637	post	344877	156268	179200
40637	pre	441784	130965	192600
40637	pre	440844	132459	193720
40637	pre	443936	132907	191240
40637	pre	443772	133023	191640
40637	pre	443144	132863	192880
40637	pre	443723	133472	194880
40637	pre	436532	145464	207400
40637	pre	436861	145065	208200
40637	pre	436527	145191	208640
40637	pre	438346	143840	207360
40637	pre	437455	144178	208200
40637	pre	436542	145434	207560
40637	pre	436797	146103	209400
40637	pre	437284	145980	209920
40637	pre	438035	145013	206800
40637	pre	439276	143547	207160
40637	pre	438561	143099	206920
40637	pre	437951	143705	205920
40637	pre	436971	143158	206680
40637	pre	436693	143145	207200
40637	pre	439043	143959	205800
40637	pre	439054	144548	206000
40637	pre	438003	142051	204600
40637	pre	436223	143475	206560
40637	pre	437927	146066	208040
40637	pre	437631	145901	209040
40637	pre	438236	142058	204080
40637	pre	438352	141710	203480
40637	pre	442599	133780	194760
40637	pre	440874	133250	194520
40637	pre	441480	131510	192040
40637	pre	440657	131182	193640
40637	pre	442143	131218	192400
40637	pre	444279	132897	193560
40637	pre	443411	133932	193360
40637	pre	443283	132877	193760
40637	pre	442510	132143	193160
40637	pre	442840	132238	193000
40637	pre	442929	132397	194080
40637	pre	441535	133410	193600
40637	pre	444213	132877	193640
40637	pre	442214	133145	195040
40637	pre	444608	133404	195240
40637	pre	440760	131088	193000
40637	pre	439146	143989	205920
40637	pre	437635	143343	207400
40637	pre	436692	146384	208360
40637	pre	437317	145689	207280
40637	pre	445201	132595	190680
40637	pre	444763	132899	190000
40637	pre	445404	132234	189640
40637	pre	437484	143050	207120
40637	pre	438236	142691	203040
40637	pre	436884	145534	205680
40637	pre	443746	132476	190520
40637	pre	444610	132946	190680
40637	pre	442275	132423	194520
40637	pre	442446	132261	193680
40637	pre	441563	132676	192280
40637	post	444362	133262	189920
40637	pre	439323	144477	208800
40637	pre	438542	143829	207000
40637	pre	438699	144419	206240
40637	pre	438682	144924	208240
40637	pre	438440	144852	207800
40637	pre	438326	143471	206800
40637	pre	437052	144974	206040
40637	pre	437989	143934	206040
40637	pre	438032	146149	209920
40637	pre	442205	133200	192240
40637	pre	438829	141583	202320
40637	pre	437007	141986	203000
40637	pre	436377	142676	204680
40637	pre	437609	141617	203600
40637	pre	436671	142570	203600
40637	pre	437768	144089	204960
40637	pre	438434	141157	203120
40637	pre	438178	141305	202240
40637	pre	436504	143194	204040
40637	pre	445126	132937	194720
40637	pre	444299	132466	192120
40637	pre	441937	131716	194000
40637	pre	440535	132633	194160
40637	pre	441630	132337	192920
40637	pre	437997	142726	203840
40637	pre	438516	142422	205520
40637	pre	438250	143862	208240
40637	pre	437796	142092	205400
40637	pre	444670	133877	195000
40637	pre	442350	133889	194320
40637	pre	442376	132174	192800
40637	pre	442128	131859	192520
40637	pre	442680	131851	191880
40637	pre	442861	132367	191040
40637	pre	442692	132710	190880
40637	pre	441592	132077	192760
40637	pre	441468	131467	193520
40637	pre	437185	145290	209760
40637	pre	436981	143808	207600
40637	pre	437621	145184	209920
40637	pre	441379	132595	195080
40637	pre	442255	133149	194800
40637	post	440372	136560	190600
40637	pre	438135	144564	209800
40637	pre	442006	131005	192680
40637	pre	443720	133013	192560
40637	pre	445260	133364	193520
40637	pre	443261	133264	192640
40637	pre	443742	131780	191640
40637	pre	443032	133891	194120
40637	pre	443830	133109	194560
40637	pre	438236	142508	205080
40637	pre	437853	146535	209000
40637	pre	440624	132053	193320
40637	pre	442063	133656	193200
40637	post	439589	132556	193840
40637	pre	444719	132337	194080
40637	post	445461	134171	194200
40637	post	443876	133615	195000
40637	pre	445261	132660	193960
40637	pre	352913	154391	164080
40637	pre	352102	155901	168680
40637	pre	352890	155275	168720
40637	post	437124	141115	204400
40637	post	437655	140357	202920
40637	post	437915	140257	202680
40637	post	441061	131066	191960
40637	pre	360316	157415	171920
40637	pre	359228	156863	171600
40637	pre	359830	157813	171480
40637	pre	356648	154516	171400
40637	pre	359687	157657	172240
40637	pre	360068	158206	172320
40637	pre	368999	147751	174320
40637	pre	358302	156534	169840
40637	post	456222	138904	176200
40637	post	438945	145109	210320
40637	pre	382673	140461	175040
40637	pre	382041	140634	174880
40637	pre	381690	141008	174640
40637	pre	383409	139738	174880
40637	post	377699	143651	172320
40637	pre	382474	140865	174560
40637	pre	375770	143468	172680
40637	pre	381411	140503	174840
40637	pre	370596	146487	173400
40637	pre	377745	143404	173040
40637	pre	376649	143163	173280
40637	pre	373970	145076	173000
40637	post	377145	143899	173000
40637	post	371428	146319	173000
40637	pre	376353	143965	172720
40637	pre	371722	145612	174280
40637	pre	369208	147712	173680
40637	post	371322	147364	173080
40637	pre	371731	146028	173920
40637	pre	368449	147898	173280
40637	post	378090	143267	172320
40637	pre	370753	145910	173640
40637	pre	368662	147047	174240
40637	pre	368459	147604	174520
40637	pre	371088	146689	173280
40637	post	369591	148188	172960
40637	pre	368174	147221	174280
40637	pre	370880	147185	173280
40637	post	370638	147070	173080
40637	pre	371964	145223	174000
40637	post	369673	146945	174600
40637	pre	368610	147973	174320
40637	pre	369314	146965	174280
40637	post	372276	145503	174680
40637	pre	367794	148393	174240
40637	post	361616	150115	174040
40637	pre	363330	150626	173720
40637	pre	363371	150937	173600
40637	pre	368579	147916	174040
40637	post	363833	151372	172880
40637	pre	363669	149781	175000
40637	pre	369764	147376	174040
40637	post	368190	147493	174760
40637	post	363098	151463	172840
40637	pre	364042	150394	173720
40637	pre	361623	150846	175520
40637	pre	363856	150016	174000
40637	pre	363705	150652	174640
40637	pre	362221	151213	174800
40637	pre	364092	149537	174680
40637	pre	358413	152216	180560
40637	post	363998	150326	175040
40637	pre	364221	150320	174080
40637	post	361159	151662	174360
40637	pre	361243	150844	174440
40637	post	364450	150190	175320
40637	pre	361953	150552	175000
40637	post	363689	150210	175760
40637	pre	358862	153083	181440
40637	post	358746	153756	181720
40637	pre	361935	151276	174440
40637	pre	358668	151948	180240
40637	pre	358476	153080	182320
40637	post	356929	153872	182360
40637	post	357422	152917	183360
40637	pre	353501	161095	183200
40637	pre	361612	150821	174680
40637	pre	358118	153501	181840
40637	pre	358314	152678	182160
40637	pre	356995	153886	182960
40637	pre	353708	154238	183920
40637	pre	364190	149719	174880
40637	pre	361028	150925	176000
40637	pre	357578	153626	182080
40637	pre	357217	152928	182800
40637	pre	362674	151025	175040
40637	pre	362232	150059	175320
40637	pre	361986	150026	176360
40637	pre	361280	150139	176760
40637	pre	361932	150126	177120
40637	pre	361368	150783	177880
40637	pre	360474	150652	178040
40637	pre	355763	154054	183040
40637	post	356483	154531	184320
40637	pre	357949	152521	181200
40637	pre	357176	153040	182320
40637	pre	355504	154896	184440
40637	pre	352480	155045	184400
40637	pre	354126	154435	183680
40637	pre	351944	155699	184600
40637	pre	358318	152664	182000
40637	pre	357310	153002	182080
40637	pre	357636	153900	182360
40637	pre	357738	153820	182640
40637	pre	355111	153933	183400
40637	pre	353868	155894	184800
40637	post	356045	162395	186400
40637	pre	354970	154322	183440
40637	pre	355107	154043	183960
40637	post	350573	157255	185520
40637	pre	356910	162655	186080
40637	post	358494	162799	185560
40637	pre	355810	153630	183560
40637	pre	354592	154986	184760
40637	pre	352652	155849	185240
40637	pre	352532	155229	185120
40637	post	357418	163074	186160
40637	pre	354966	154771	183680
40637	pre	354997	155643	184200
40637	pre	352372	155792	185320
40637	post	352191	156889	185600
40637	post	351744	154255	184440
40637	pre	351790	155361	184840
40637	pre	352768	155831	184720
40637	post	356534	161857	185840
40637	pre	356247	162738	186000
40637	post	357299	162943	185760
40637	pre	354930	162444	185680
40637	post	351468	156704	185720
40637	pre	355710	162908	185840
40637	pre	355887	161685	185240
40637	pre	354186	162902	185400
40637	pre	355406	162038	184640
40637	pre	355117	163130	185640
40637	post	356103	162196	186360
40637	post	355150	163694	186200
40637	pre	353050	162239	183680
40637	pre	354559	161055	185160
40637	pre	354845	162898	185080
40637	pre	353875	161065	184640
40637	pre	352694	162567	183520
40637	pre	350661	163308	183160
40637	post	352357	161079	182760
40637	post	356531	157933	185760
40637	pre	354355	155667	185320
40637	pre	355507	161578	185160
40637	pre	356423	161871	184880
40637	pre	352153	162922	184040
40637	post	349721	163810	183560
40637	pre	352415	162761	182920
40637	pre	355326	159018	186600
40637	pre	355720	158248	186360
40637	pre	357095	161980	185480
40637	pre	353342	161649	185040
40637	pre	351447	163266	183200
40637	pre	355686	162473	185000
40637	pre	356024	158388	186360
40637	pre	354707	161135	184480
40637	pre	354109	160834	184000
40637	post	350494	163882	183240
40637	pre	354193	161067	185760
40637	pre	355998	158412	185840
40637	pre	351651	163225	183480
40637	pre	352130	162207	183760
40637	pre	351261	163314	183560
40637	pre	351306	163117	183080
40637	pre	356066	158746	186600
40637	post	332084	154008	178120
40637	pre	334696	152499	180480
40637	pre	334948	152553	181560
40637	pre	351478	162691	183000
40637	pre	353186	161970	182920
40637	pre	356181	159203	186400
40637	post	353726	161034	185600
40637	pre	353667	161583	185480
40637	post	355638	158812	187080
40637	post	355638	158812	187080
40637	pre	354996	158712	186240
40637	pre	354899	157840	185800
40637	pre	353867	155660	185080
40637	post	354275	156104	185520
40637	pre	333178	155001	174040
40637	pre	332670	154689	174440
40637	post	331595	154606	174760
40637	pre	332810	155270	175000
40637	pre	335139	153530	180400
40637	pre	334844	152377	181200
40637	pre	334988	152217	180760
40637	pre	333843	153670	179800
40637	post	333722	156146	174440
40637	pre	333710	154637	175080
40637	pre	332056	154371	175400
40637	pre	331862	154144	176000
40637	pre	335756	152682	180560
40637	pre	334866	153015	181440
40637	pre	331825	153348	177600
40637	post	333666	156167	174600
40637	post	332877	155481	173680
40637	pre	332426	154073	174440
40637	pre	334411	153203	179680
40637	pre	336020	152088	180920
40637	post	335813	151999	181920
40637	pre	333784	153755	179480
40637	pre	332613	154964	175600
40637	pre	333728	155590	174360
40637	post	336316	153752	181200
40637	pre	336032	152520	181320
40637	pre	335068	153732	181320
40637	pre	336120	153272	181160
40637	pre	333378	154097	175200
40637	pre	335660	152031	181320
40637	pre	332057	153638	175760
40637	pre	331817	153274	177120
40637	pre	333376	155038	174240
40637	pre	334248	155838	174360
40637	pre	342639	157122	173080
40637	pre	334599	155258	174320
40637	pre	332245	154162	176400
40637	pre	331529	153539	176480
40637	pre	331760	153182	176560
40637	pre	333053	154834	175640
40637	post	332871	155698	174360
40637	post	334955	156275	174600
40637	post	342648	156743	177160
40637	pre	343912	157434	177680
40637	pre	334299	154738	174320
40637	pre	334792	155375	174760
40637	pre	340525	157728	172640
40637	post	337685	156346	173920
40637	pre	334071	156080	174880
40637	pre	340778	157236	172960
40637	pre	341858	157195	173040
40637	pre	343751	157436	178800
40637	post	343852	158142	177080
40637	pre	341250	158084	172240
40637	post	343976	156044	179000
40637	pre	344163	156661	178880
40637	post	343950	157417	176400
40637	post	334031	154681	175320
40637	pre	344080	157302	178160
40637	pre	343400	156878	178640
40637	post	343480	157264	175880
40637	pre	343663	157470	176680
40637	pre	342981	157453	177040
40637	pre	346127	158615	171080
40637	pre	341971	157673	172200
40637	pre	344247	156883	179400
40637	pre	344391	157030	178520
40637	post	344608	157450	177920
40637	pre	343908	157110	177920
40637	pre	343069	157010	177680
40637	pre	343492	156629	179200
40637	pre	344504	157174	179840
40637	pre	343870	157395	179440
40637	post	343710	157283	180240
40637	post	346106	159209	172240
40637	pre	346707	158405	171120
40637	post	346821	158849	170840
40637	pre	350003	157073	168920
40637	post	348370	158376	169200
40637	pre	348737	158127	170280
40637	pre	348331	157969	170920
40637	pre	350554	157350	170320
40637	pre	350218	157171	167720
40637	post	350830	157117	170520
40637	pre	348178	158617	170840
40637	pre	348306	157680	169560
40637	post	335764	153848	180760
40637	post	350904	157442	170400
40637	pre	348266	158139	169680
40637	post	352166	157184	170120
40637	pre	349471	157704	168840
40637	pre	350433	156902	170040
40637	post	350830	157117	170520
40637	post	347273	158829	170200
40637	pre	348640	157367	169840
40637	pre	350215	156647	169120
40637	pre	353375	137432	156080
40637	post	349337	157203	168440
40637	pre	350726	157208	169640
40637	pre	349711	157520	170080
40637	pre	350796	156492	169600
40637	post	355032	144040	159200
40637	pre	355574	143662	158720
40637	pre	356190	143377	158160
40637	pre	352952	137307	155480
40637	pre	352348	137744	155440
40637	post	351582	155999	169760
40637	pre	352873	138343	155520
40637	pre	350132	157599	169280
40637	pre	355631	143636	159240
40637	pre	355706	144580	158760
40637	pre	356886	144528	158360
40637	pre	356692	143092	157880
40637	pre	356682	143224	157600
40637	pre	354440	138858	155680
40637	pre	355812	143651	157640
40637	pre	356654	145179	158320
40637	post	355846	146152	158720
40637	post	354993	143521	158280
40637	post	356315	144442	157520
40637	pre	353839	137494	156080
40637	pre	352525	137501	156200
40637	pre	353174	137959	154760
40637	pre	353566	138315	154840
40637	pre	352921	137580	154800
40637	pre	355701	148168	160000
40637	pre	356204	145204	158920
40637	pre	355465	143785	158440
40637	pre	355705	144352	158240
40637	pre	356602	144263	157840
40637	pre	353892	138473	155960
40637	pre	353276	138529	155680
40637	pre	354069	138402	154960
40637	post	354233	139205	156240
40637	pre	353870	152806	162800
40637	pre	354329	149243	161720
40637	pre	355094	144331	158640
40637	pre	353672	152707	163280
40637	pre	354593	149538	161840
40637	pre	356738	143718	158400
40637	pre	355727	143925	158080
40637	pre	354096	149188	161200
40637	pre	352785	153624	163040
40637	post	354053	148231	160960
40637	pre	355246	148438	160200
40637	pre	356646	144117	158720
40637	pre	355039	148353	161360
40637	pre	353830	149441	161360
40637	pre	354741	148179	160720
40637	post	355272	143091	158960
40637	pre	353437	154451	164400
40637	pre	354899	149145	161000
40637	pre	354989	147795	160400
40637	pre	353955	153627	163200
40637	post	352472	153311	162360
40637	post	352938	152082	162400
40637	post	354965	147354	160760
40637	pre	355409	148766	160720
40637	post	354668	153384	164160
40637	pre	352681	152972	162920
40637	post	354753	150501	161640
40637	pre	354382	148686	160800
40637	pre	353764	153969	164120
40637	pre	353488	152044	162920
40637	pre	352982	154425	164840
40637	pre	353911	154533	164840
40637	post	352886	154950	164640
40637	pre	352606	153787	164160
40637	post	352020	154171	164320
40637	post	355112	153693	169120
40637	pre	354472	154525	165400
40637	pre	352785	154969	169360
40637	pre	357614	153518	171680
40637	post	360590	151035	173000
40637	pre	359772	151355	173440
40637	post	353158	154146	166880
40637	pre	353321	154540	165120
40637	pre	354433	154262	164800
40637	pre	353774	154634	165640
40637	pre	354204	154559	165920
40637	pre	354382	154794	168680
40637	pre	353442	154522	169080
40637	pre	356116	154600	170120
40637	pre	355552	154039	170520
40637	pre	356483	154247	171240
40637	pre	362641	150454	173720
40637	pre	358316	155948	169760
40637	pre	360104	151624	173000
40637	pre	353232	155048	169520
40637	pre	357424	153844	170200
40637	post	357440	153511	170080
40637	pre	356921	154011	169920
40637	pre	356970	154873	170920
40637	pre	358007	153676	171760
40637	pre	354841	154118	170000
40637	pre	356695	153822	170320
40637	pre	356403	153916	170920
40637	pre	357469	155618	170320
40637	pre	359001	157316	171400
40637	pre	355651	154659	170840
40637	pre	357258	153681	170920
40637	post	359119	154019	172080
40637	post	359144	151816	173640
40637	pre	357811	155450	170000
40637	pre	360387	158102	171800
40637	post	357959	155984	171320
40637	pre	359994	157260	171240
40637	post	360430	157793	173120
40637	pre	358904	156224	169760
40637	pre	359799	156645	170920
40637	post	359033	155642	171040
40637	pre	358621	155782	170400
40637	post	359706	155810	171480
40637	pre	359530	156649	170680
40637	pre	358443	156868	170440
40637	pre	359116	156975	170400
40637	pre	358046	156237	170920
40637	pre	441451	133006	194240
40637	pre	442308	132101	192960
40637	pre	442115	131292	193080
40637	pre	443978	131972	190360
40637	pre	443222	132293	192280
40637	pre	444149	131954	189880
40637	pre	444022	134073	193600
40637	pre	444474	133609	192960
40637	pre	438062	141399	203640
40637	pre	436971	141819	204080
40637	pre	437466	142708	202680
40637	pre	437351	142686	203160
40637	pre	365246	149300	174760
40637	pre	438463	145781	210160
40637	pre	436352	145688	208280
40637	pre	437177	146883	208560
40637	pre	437785	144637	209280
40637	pre	438077	144513	207920
40637	pre	436883	144237	206440
40637	pre	438552	144955	206280
40637	pre	438624	146085	209320
40637	pre	437680	146177	205960
40637	pre	437467	145085	206680
40637	pre	437773	145471	207760
40637	pre	436850	144808	206840
40637	pre	356058	162689	185480
40637	pre	445097	132290	191720
40637	pre	445137	131925	190800
40637	post	351639	163395	184160
40637	pre	360928	150473	176800
40637	pre	352870	137178	155680
40637	post	352490	137746	155720
40637	post	356954	143510	156680
40637	pre	353949	138733	155280
40637	post	353379	150609	161360
40637	post	355592	137615	155640
40637	post	357295	143861	156680
40637	post	353947	148048	161160
40637	pre	353171	153969	163240
40637	post	355114	148218	160080
40637	post	353813	149137	160640
40637	post	353634	153845	162920
40637	post	352544	152072	162480
40637	pre	334555	155178	174720
40637	pre	438006	144599	208280
40637	post	445369	134123	194520
40637	pre	437001	143773	206680
40637	post	439594	134224	185040
40637	pre	370368	146248	173600
40637	pre	355629	154195	170800
40637	pre	436782	147206	209440
40637	pre	437052	146563	209400
40637	pre	437566	145912	208960
40637	pre	438912	144961	208960
40637	pre	361199	150823	177720
40637	pre	438173	143172	204960
40637	pre	438027	143179	204200
40637	pre	437261	143708	204200
40637	post	357468	151013	182280
40637	post	347554	159406	170640
40637	pre	439096	145068	209400
40637	pre	354087	161612	183240
1702624	pre	381190	147791	183520
1702624	pre	377625	155775	169080
1702624	post	367956	159709	179040
1702624	pre	372893	157333	166360
1702624	pre	373748	156762	165320
1702624	pre	361695	140314	152200
1702624	pre	361187	144663	154200
1702624	pre	364127	140647	153400
1702624	pre	364387	140927	153120
1702624	pre	361423	150946	156840
1702624	pre	362041	156993	164120
1702624	pre	362050	139291	152080
1702624	pre	360188	145245	153560
1702624	pre	365725	157640	165880
1702624	pre	366155	159379	166760
1702624	pre	371185	157880	168200
1702624	pre	360287	144761	153800
1702624	pre	361611	152087	157120
1702624	pre	361324	145132	153960
1702624	pre	362436	156543	163200
1702624	pre	362255	157099	163520
1702624	pre	362382	156563	164440
1702624	pre	362848	157375	163920
1702624	pre	362491	157387	164440
1702624	pre	365904	157961	165480
1702624	pre	365697	156062	165720
1702624	pre	366458	159482	167000
1702624	pre	365026	155464	165720
1702624	pre	366916	158961	166680
1702624	pre	367080	158868	167000
1702624	pre	389180	159730	167560
1702624	pre	389511	159557	167480
1702624	pre	388770	159583	167400
1702624	pre	372401	155382	173200
1702624	pre	383233	155180	170160
1702624	pre	381821	155220	170040
1702624	pre	382140	155995	170720
1702624	pre	363149	125650	156440
1702624	pre	374693	156444	169600
1702624	pre	375669	157328	169200
1702624	pre	372061	155975	173240
1702624	pre	372528	154969	174000
1702624	pre	371708	155452	174400
1702624	pre	371481	155007	173640
1702624	pre	368567	166015	162360
1702624	pre	371490	155683	173360
1702624	post	370022	160750	166840
1702624	pre	368599	166626	163680
1702624	pre	368709	166266	163080
1702624	pre	368917	166253	162000
1702624	post	373269	157152	171280
1702624	pre	384140	149131	186160
1702624	pre	369885	158160	168680
1702624	pre	372164	157969	167280
1702624	pre	370982	158392	169000
1702624	pre	366989	159891	178280
1702624	pre	367955	166331	162120
1702624	pre	373290	156160	166360
1702624	pre	370951	158077	167920
1702624	pre	372781	157733	167240
1702624	pre	373097	156677	165760
1702624	pre	362848	157285	178560
1702624	pre	372764	158084	166840
1702624	pre	372964	157696	166800
1702624	pre	361836	157717	178160
1702624	post	360465	154728	178280
1702624	pre	363369	158532	178120
1702624	pre	363089	158657	178760
1702624	pre	364006	158681	178360
1702624	post	368100	159553	178240
1702624	pre	367096	159252	178240
1702624	pre	364388	159344	177720
1702624	pre	362049	157122	178880
1702624	pre	362068	157040	178360
1702624	pre	361664	157628	178360
1702624	pre	363078	157746	179080
1702624	post	360074	155244	178080
1702624	pre	389432	146551	186640
1702624	pre	389264	145599	186320
1702624	pre	389008	146599	186080
1702624	pre	389952	145407	186000
1702624	pre	389520	146079	185880
1702624	pre	388728	146999	186920
1702624	pre	382720	149135	185240
1702624	pre	381448	148767	185280
1702624	pre	381968	149159	184960
1702624	pre	381048	148871	184960
1702624	pre	383096	148375	184960
1702624	pre	381040	148343	184480
1702624	pre	381640	148591	184120
1702624	pre	381944	148151	183640
1702624	pre	380584	148487	183400
1702624	pre	381704	148279	183080
1702624	pre	379008	151159	179960
1702624	pre	379600	150435	179960
1702624	pre	379736	151151	179280
1702624	pre	379176	151231	179000
1702624	pre	379694	154255	176800
1702624	pre	363234	153804	165840
1702624	post	361789	152526	165200
1702624	pre	364939	156849	166160
1702624	post	362133	152921	165520
1702624	post	370912	124783	155520
1702624	post	371230	124851	155080
1702624	pre	358081	138039	153920
1702624	pre	365019	156053	166000
1702624	pre	360813	135535	152440
1702624	post	371178	125458	155720
1702624	post	359749	135655	152960
1702624	pre	365663	156925	166000
1702624	pre	377782	154249	167720
1702624	pre	377818	153973	167480
1702624	pre	385937	145556	171000
1702624	pre	361205	135399	153080
1702624	pre	386209	144840	171040
1702624	pre	360621	135367	152920
1702624	pre	366616	133044	152000
1702624	pre	364283	157573	166040
1702624	pre	363474	153856	166040
1702624	pre	386273	146972	171480
1702624	pre	369811	158665	167920
1702624	pre	362722	153692	165720
1702624	pre	362738	153872	166200
1702624	pre	385641	149364	171320
1702624	pre	386073	145052	171240
1702624	pre	386721	145340	171200
1702624	pre	386625	145200	171760
1702624	pre	378141	153474	167960
1702624	pre	387569	133792	168040
1702624	pre	385717	149144	171680
1702624	pre	385805	146280	172080
1702624	pre	387285	133952	168680
1702624	post	385741	146308	170800
1702624	post	387145	141581	170520
1702624	pre	387109	134128	168320
1702624	pre	367363	168062	159000
1702624	post	388429	136882	169680
1702624	pre	368103	168438	158600
1702624	pre	368707	168310	158960
1702624	pre	368619	168258	158360
1702624	pre	387715	137358	168440
1702624	pre	367331	168610	158760
1702624	pre	363723	136971	151640
1702624	pre	363267	137736	151920
1702624	pre	365482	133905	151440
1702624	pre	371413	122595	159000
1702624	pre	362802	139330	151720
1702624	pre	366237	132060	152040
1702624	pre	357813	126617	157200
1702624	pre	370803	125609	157000
1702624	pre	371415	122174	158160
1702624	pre	362509	139332	151640
1702624	pre	363334	136682	151240
1702624	pre	364919	134523	151240
1702624	pre	365986	134129	152200
1702624	pre	367373	128236	155920
1702624	pre	371046	126274	156240
1702624	pre	366756	133145	152400
1702624	pre	366749	132003	152520
1702624	pre	357965	126173	157200
1702624	pre	370361	125981	156400
1702624	pre	367029	127716	155600
1702624	pre	357381	126348	157080
1702624	pre	370677	122318	158280
1702624	pre	367445	128024	155480
1702624	pre	366678	127598	156160
1702624	pre	362900	126270	156760
1702624	pre	370719	123110	158720
1702624	pre	362374	151377	157160
1702624	pre	381649	155424	170720
1702624	pre	364193	159751	178320
1702624	pre	363729	159498	178320
1702624	pre	368595	166913	161640
1702624	pre	386190	147078	172160
1702624	pre	371087	125942	157200
1702624	pre	364501	137184	151120
1702624	pre	360584	148735	155720
1702624	pre	362371	151419	157240
1702624	pre	367854	128049	155680
1702624	pre	365177	134070	151520
1702624	pre	363797	137216	150960
1702624	pre	370743	126390	156800
1702624	pre	366946	128057	155680
1702624	pre	362415	151895	157400
1702624	pre	370435	125950	156480
1702624	pre	371155	126238	156480
1702624	pre	363643	140799	152560
1702624	pre	366785	132314	152120
1702624	pre	362943	139211	152320
1702624	pre	364269	136568	150880
1702624	pre	362550	156500	163640
1702624	pre	364329	137660	151280
1702624	pre	382199	156084	170560
1702624	pre	361107	145284	154480
1702624	pre	370235	157956	168720
1702624	pre	370255	158388	168960
1702624	pre	382535	155720	169720
1702624	pre	382419	155556	169520
1702624	pre	381672	155384	170600
1702624	pre	384319	157052	169400
1702624	pre	382895	155408	169800
1702624	pre	381799	155484	170320
1702624	pre	390245	159892	167240
1702624	pre	363263	158936	178640
1702624	pre	390029	146246	186120
1702624	pre	389767	146290	186480
1702624	pre	382132	154868	170480
1702624	pre	387547	133506	168160
1702624	pre	388635	137034	169000
1702624	pre	385759	146112	171120
1702624	pre	368247	166994	161960
1702624	pre	386089	147724	171400
1702624	pre	383017	155032	169800
1702624	pre	384197	156736	169200
1702624	pre	361915	140240	152400
1702624	pre	375471	157015	169680
1702624	pre	375060	156612	168640
27884	pre	415577	149526	197160
27884	pre	447921	158283	190520
27884	pre	448147	155565	190640
27884	pre	447199	156981	191840
27884	pre	417732	149612	195560
27884	pre	393224	153977	178800
27884	post	392073	145025	170360
27884	pre	414555	140890	198760
27884	post	463515	250410	132000
27884	post	398972	157537	173520
27884	pre	400180	157229	173120
27884	post	399298	157104	173520
27884	pre	403301	138400	182800
27884	pre	386404	173105	156160
27884	pre	439592	143773	185760
27884	pre	405644	144659	183320
27884	pre	397299	153558	176120
27884	pre	397763	153966	176240
27884	pre	414258	140780	199840
27884	pre	379285	161060	187640
27884	pre	373834	149288	168800
27884	pre	442256	163456	197200
27884	pre	441275	164677	196480
27884	pre	441935	166150	197840
27884	pre	441482	164362	198680
27884	pre	442167	164859	198560
27884	pre	439937	143961	185400
27884	post	444358	145272	186680
27884	post	435488	143549	184440
27884	pre	436247	141953	182880
27884	pre	414412	150532	198600
27884	pre	415059	151206	197920
27884	pre	416680	150305	196400
27884	pre	414628	151607	199720
27884	pre	452207	144555	193880
27884	pre	451634	145733	194600
27884	pre	452962	144324	196440
27884	pre	453226	145402	194680
27884	pre	452322	145423	195080
27884	pre	452794	143426	194360
27884	pre	442552	164234	197720
27884	pre	441808	164059	198080
27884	pre	442804	164812	197680
27884	pre	442732	165313	197240
27884	pre	416676	151088	197680
27884	pre	416598	150980	198280
27884	pre	414349	151603	198840
27884	pre	415408	149820	197960
27884	pre	415880	151708	198600
27884	pre	426935	156286	203520
27884	pre	426132	157462	202880
27884	pre	426278	157274	203160
27884	pre	427219	156636	203160
27884	pre	426682	157188	203600
27884	pre	425740	155986	203560
27884	pre	425511	157357	202840
27884	pre	427287	155654	203040
27884	pre	427494	155879	201960
27884	pre	427475	156469	200160
27884	pre	427224	157337	200840
27884	pre	427335	158016	200360
27884	pre	426510	157512	201960
27884	pre	425213	156509	202480
27884	pre	425595	156296	202960
27884	pre	425972	155960	202280
27884	pre	426508	155658	201600
27884	pre	427577	156083	201800
27884	pre	416233	151127	199160
27884	pre	424563	140680	204200
27884	pre	425379	140635	203880
27884	pre	425549	140321	202880
27884	pre	425757	139692	202720
27884	pre	424947	140359	202640
27884	pre	425459	140461	202240
27884	pre	425981	139399	201560
27884	pre	425859	139744	201400
27884	pre	425410	140133	200840
27884	pre	425740	140344	200520
27884	pre	441451	163122	196360
27884	pre	442680	163553	197240
27884	pre	442635	164948	196920
27884	pre	442958	164026	196480
27884	pre	441223	164827	198080
27884	pre	441664	165792	198440
27884	pre	442647	165583	197640
27884	pre	440250	163982	197560
27884	pre	442426	165908	198080
27884	pre	424962	142693	209440
27884	pre	416057	151551	198360
27884	pre	415681	151702	199640
27884	pre	413715	140823	199120
27884	pre	440453	165072	197720
27884	pre	424410	140134	203360
27884	pre	424512	140519	203440
27884	pre	425614	139607	203240
27884	pre	424873	139750	204560
27884	pre	441437	164818	198680
27884	pre	440751	164952	198200
27884	pre	436762	161435	194960
27884	pre	436965	161170	196200
27884	pre	436468	163097	197000
27884	pre	436887	163173	196880
27884	pre	422939	143270	209320
27884	pre	426146	157028	199720
27884	pre	424506	143041	208320
27884	pre	424355	143484	209480
27884	pre	423606	143273	208800
27884	pre	422742	143003	209240
27884	pre	424722	141588	206360
27884	pre	425191	141739	207360
27884	pre	424129	140524	206680
27884	pre	423764	141918	207080
27884	pre	424434	140728	207120
27884	pre	423233	143662	210320
27884	pre	423879	143755	210320
27884	pre	424246	143353	210320
27884	pre	422988	142159	209600
27884	pre	422877	142513	209760
27884	pre	423086	142651	210240
27884	pre	415417	150470	199240
27884	pre	415625	149340	196920
27884	pre	416655	149511	197120
27884	pre	416876	148952	196240
27884	pre	416052	149514	196000
27884	pre	416992	150510	197280
27884	pre	424464	141505	205960
27884	pre	425596	140237	204640
27884	pre	424401	140635	207520
27884	pre	425142	142187	208360
27884	pre	415196	151143	199840
27884	pre	424804	141208	205480
27884	pre	423701	141891	209080
27884	pre	425476	141119	206440
27884	pre	425541	140942	205480
27884	pre	425277	140857	205920
27884	pre	423602	140965	207560
27884	pre	425698	140905	205880
27884	pre	424020	142368	207680
27884	pre	425070	140593	206920
27884	pre	423136	142483	208560
27884	pre	424442	141505	208520
27884	pre	424158	140907	207840
27884	pre	393808	132349	168000
27884	pre	394650	132920	167040
27884	pre	394072	132423	167360
27884	pre	394574	132299	167440
27884	pre	392952	133120	167960
27884	pre	392992	133737	167960
27884	pre	427486	157104	202680
27884	pre	426003	157068	203720
27884	pre	426218	156890	200040
27884	pre	425489	156600	203080
27884	pre	425419	156481	201320
27884	pre	426480	157908	200280
27884	pre	425685	157336	201320
27884	pre	417483	150020	195880
27884	pre	415491	149852	196840
27884	pre	416627	150390	198200
27884	pre	414195	150863	199400
27884	pre	391423	145615	167800
27884	pre	423388	141470	206760
27884	pre	380020	153080	179120
27884	pre	424770	141979	207200
27884	pre	426828	156511	200560
27884	pre	427230	156361	200680
27884	pre	366447	122521	166040
27884	pre	380392	153736	178200
27884	pre	380791	153967	178720
27884	pre	381131	152852	179040
27884	pre	381522	153577	177600
27884	pre	380892	153150	178040
27884	pre	381392	153890	178640
27884	pre	380649	152491	178880
27884	pre	385902	148889	167000
27884	pre	386190	149200	166800
27884	pre	386320	149163	167280
27884	pre	385261	149605	167040
27884	pre	385741	149599	167160
27884	pre	385629	148510	167440
27884	pre	385850	148976	167520
27884	pre	384733	149378	167600
27884	pre	385620	149161	166680
27884	pre	384674	148369	167600
27884	pre	382393	149196	167760
27884	pre	382375	148571	167760
27884	pre	381940	148743	167600
27884	pre	379048	150351	167360
27884	pre	379716	150089	167160
27884	pre	378863	150020	167120
27884	pre	375706	148469	167560
27884	pre	375099	149264	167920
27884	pre	375996	148099	168040
27884	pre	375712	148922	168040
27884	pre	373822	149784	168280
27884	pre	374006	148846	168400
27884	pre	372894	149751	168520
27884	pre	372220	149591	169240
27884	pre	365805	152348	170240
27884	pre	374327	149199	168680
27884	pre	374012	148759	168680
27884	pre	372666	149566	168680
27884	pre	366062	152071	170560
27884	pre	366420	152439	170800
27884	pre	364411	154658	168840
27884	pre	363831	154258	168680
27884	pre	365025	154211	168720
27884	pre	364423	153742	168560
27884	pre	364566	154654	168400
27884	pre	364886	154373	168200
27884	pre	364754	154088	168040
27884	pre	364056	154079	167360
27884	pre	363898	154246	167960
27884	pre	364006	154553	167720
27884	pre	363848	154464	167480
27884	pre	379571	150627	167000
27884	pre	379155	150780	166720
27884	pre	379357	150364	166680
27884	pre	371708	151158	169480
27884	pre	372041	150462	169440
27884	post	370499	151484	169720
27884	pre	371405	151443	169760
27884	pre	371269	150818	169920
27884	pre	371572	151208	170320
27884	post	371580	151884	170920
27884	pre	373578	153287	171760
27884	pre	373749	153024	171760
27884	pre	374942	153533	171920
27884	pre	374132	153537	172200
27884	pre	374956	153569	171720
27884	pre	373526	153319	171920
27884	pre	374507	152722	171480
27884	pre	375204	152988	171440
27884	pre	374404	153783	171280
27884	post	374220	153290	170800
27884	post	374220	153290	170800
27884	pre	374962	153013	171120
27884	pre	381063	149126	167960
27884	pre	381309	148390	167920
27884	pre	382614	149199	168040
27884	post	381736	149401	168560
27884	pre	381543	149090	168240
27884	pre	382579	148452	168200
27884	pre	380717	148519	168480
27884	pre	380635	148555	168560
27884	pre	382483	149084	168200
27884	pre	392905	141155	177400
27884	post	390901	146095	177880
27884	pre	392696	143326	176880
27884	pre	391292	143790	177640
27884	pre	392246	143083	176760
27884	pre	392598	143278	178080
27884	pre	391470	143472	177440
27884	pre	392267	143636	177440
27884	pre	392135	143286	176480
27884	pre	392279	143587	176960
27884	pre	390711	143489	178000
27884	pre	391690	144282	178040
27884	pre	391024	145263	178120
27884	pre	391131	144781	177760
27884	pre	391245	145090	177560
27884	pre	391164	142935	178320
27884	pre	392075	143558	178440
27884	pre	390714	144046	178640
27884	pre	391672	143866	178760
27884	pre	388746	146406	178720
27884	pre	388825	147167	178520
27884	pre	388000	147150	178560
27884	pre	388284	146849	178120
27884	pre	390287	146115	178560
27884	post	389272	147506	178440
27884	pre	388752	146964	177640
27884	pre	385905	145666	176360
27884	pre	385256	145756	176520
27884	pre	385649	145360	176760
27884	pre	385407	145682	177360
27884	pre	384847	146284	177120
27884	pre	386137	145761	177080
27884	pre	385829	146342	177000
27884	pre	386203	145685	176840
27884	pre	384852	145721	176840
27884	pre	390842	145483	178920
27884	pre	390094	144785	179000
27884	pre	389175	146420	179640
27884	pre	389479	145545	179720
27884	pre	389227	146120	179600
27884	pre	389112	146894	179360
27884	pre	389383	146802	179200
27884	pre	389954	149479	179880
27884	pre	390664	144582	179080
27884	pre	389597	145495	179360
27884	pre	389374	149758	179720
27884	pre	389551	150392	179800
27884	pre	390118	150305	179840
27884	pre	389749	150767	179800
27884	pre	390260	150232	179600
27884	pre	389304	149730	179520
27884	pre	390201	149935	179200
27884	pre	390197	149335	179320
27884	pre	389483	150081	179360
27884	pre	390392	151999	179280
27884	pre	390846	151862	179200
27884	pre	390648	152367	179280
27884	pre	391272	152990	178440
27884	pre	392380	152977	178320
27884	pre	393969	154395	178120
27884	pre	394508	154009	177760
27884	pre	390828	151891	179000
27884	pre	391281	153144	178800
27884	pre	391898	153444	178760
27884	pre	391934	152462	178400
27884	pre	393244	154507	178840
27884	pre	390801	152145	178560
27884	pre	440446	142072	182520
27884	pre	440775	142372	183080
27884	pre	402738	137449	182960
27884	pre	398706	154443	171440
27884	pre	390953	134121	164080
27884	pre	385277	149437	166800
27884	pre	402519	156121	179560
27884	pre	426035	155984	203000
27884	pre	426379	155755	203040
27884	pre	451692	145438	194560
27884	post	390580	132980	163200
27884	pre	425180	157220	202160
27884	pre	425898	156002	201880
27884	pre	417079	149180	195560
27884	pre	427288	155698	202960
27884	pre	426222	155670	203320
27884	pre	427365	158040	200600
27884	pre	447175	155475	191040
27884	pre	425132	139580	202400
27884	pre	448015	157232	191680
27884	pre	447401	156428	191640
27884	pre	448007	157034	190040
27884	pre	446945	156202	190400
27884	pre	447831	158326	191320
27884	pre	447379	158176	190840
27884	pre	447499	157244	190680
27884	pre	447793	156426	189760
27884	pre	452838	146644	191960
27884	pre	453792	145150	192160
27884	pre	442747	163630	196000
27884	pre	442643	163834	197160
27884	pre	442073	162786	196280
27884	pre	453098	146490	193400
27884	pre	452366	145122	192400
27884	pre	452743	143480	196080
27884	pre	452471	144214	194920
27884	pre	452278	146721	193840
27884	pre	451739	145299	193160
27884	pre	398837	157326	162480
27884	pre	398521	154398	169280
27884	pre	398277	154683	170640
27884	pre	453109	145344	194840
27884	pre	382198	132441	169720
27884	pre	382206	131753	170400
27884	pre	448375	156894	190480
27884	pre	447915	157448	191760
27884	pre	448631	156558	190760
27884	pre	448181	155572	190600
27884	pre	447077	156488	191080
27884	pre	435775	162004	197040
27884	pre	414752	140775	199680
27884	pre	447739	156170	191320
27884	pre	447003	157827	191600
27884	pre	453284	144976	196280
27884	pre	440747	164831	197160
27884	pre	440742	164115	196720
27884	pre	452725	146618	192200
27884	pre	453116	144595	192400
27884	pre	452178	146439	192520
27884	pre	440844	143295	184960
27884	pre	440518	144345	185760
27884	pre	442812	146047	187520
27884	pre	438792	142335	184240
27884	post	394625	149195	172920
27884	pre	409474	137663	182080
27884	pre	390939	152152	179520
27884	post	391100	141348	162200
27884	pre	453173	145052	194040
27884	pre	392102	134307	163480
27884	pre	441000	143145	180600
27884	pre	441566	142756	180160
27884	pre	441832	142147	180160
27884	pre	440456	142473	184640
27884	pre	441036	142323	181120
27884	pre	441058	142181	180160
27884	pre	413997	141309	198960
27884	pre	442990	146033	186560
27884	pre	440696	143345	181880
27884	pre	440200	141957	183160
27884	pre	440174	143061	181640
27884	pre	440092	141597	183640
27884	pre	440214	143749	184880
27884	post	399644	157917	173400
27884	post	401088	157381	173240
27884	pre	390711	152598	178360
27884	pre	393624	153994	177440
27884	pre	391540	152768	177840
27884	pre	391852	152492	178240
27884	pre	393480	154408	179160
27884	pre	393187	154382	179000
27884	pre	393677	154979	178920
27884	pre	394062	154498	177520
27884	pre	394218	154267	176840
27884	pre	394614	154244	176960
27884	pre	387708	147493	178840
27884	pre	386396	147343	179800
27884	pre	385676	148298	180200
27884	pre	387104	148172	180360
27884	pre	386644	147854	180680
27884	pre	384977	148290	180760
27884	pre	386244	147643	180480
27884	pre	385720	148017	180560
27884	pre	386051	148663	180760
27884	pre	383411	149174	181160
27884	pre	385565	148283	181200
27884	pre	384466	148560	181440
27884	pre	383677	149618	181440
27884	pre	382966	149835	181400
27884	pre	385571	148983	181560
27884	pre	383570	148910	181600
27884	pre	385088	149805	181760
27884	pre	383658	148917	181760
27884	pre	385237	149530	181960
27884	pre	384161	148804	181960
27884	pre	383722	149574	182200
27884	pre	384370	149994	182280
27884	pre	384426	149208	182480
27884	pre	382734	149426	180760
27884	pre	379933	153130	184600
27884	pre	380545	152258	184360
27884	pre	379882	152930	184120
27884	pre	380147	152145	184040
27884	pre	380380	153069	183840
27884	pre	379934	152519	183760
27884	pre	381241	152096	183640
27884	pre	381766	151711	183600
27884	pre	380218	153021	183600
27884	pre	381020	152384	183440
27884	pre	380114	153274	183440
27884	pre	380139	153268	183240
27884	pre	380818	153290	183160
27884	post	379927	153611	183120
27884	pre	381082	153961	182920
27884	pre	381267	154579	182760
27884	post	382224	154445	182080
27884	pre	398091	139644	169520
27884	pre	398200	140812	169800
27884	pre	380967	154450	182640
27884	pre	381643	153948	182600
27884	pre	398950	139721	168880
27884	pre	398672	139285	168880
27884	pre	381382	154055	182200
27884	pre	399032	139336	169200
27884	pre	398166	139797	169200
27884	pre	399135	139620	169440
27884	pre	399087	139656	169960
27884	pre	398938	139914	169280
27884	pre	399122	139658	170240
27884	pre	397869	139928	170320
27884	pre	398792	140409	170480
27884	pre	398721	140132	170720
27884	pre	397599	141251	170560
27884	pre	398259	139490	179240
27884	post	391170	143467	179280
27884	pre	391708	143094	179200
27884	pre	391672	142929	179440
27884	pre	390964	142317	179720
27884	pre	391637	142389	179800
27884	pre	391550	142358	179280
27884	pre	391101	142210	179440
27884	pre	391224	142766	179480
27884	post	390661	142663	179520
27884	pre	391156	142393	180400
27884	pre	390838	142022	180680
27884	pre	391699	141964	180000
27884	pre	390830	141485	181360
27884	pre	392297	137216	185720
27884	pre	392327	137050	186080
27884	pre	394037	137025	186080
27884	pre	397505	153017	175800
27884	pre	397969	153754	175520
27884	pre	397238	153059	175520
27884	pre	398022	152963	174840
27884	pre	397959	153397	174600
27884	pre	396922	152950	174680
27884	pre	397139	153363	174600
27884	pre	397861	153238	172800
27884	pre	398590	154116	172480
27884	pre	398661	154387	171760
27884	pre	398591	153727	171720
27884	pre	397705	153753	171640
27884	pre	398918	154084	170720
27884	pre	397621	154320	170880
27884	pre	397730	152418	174080
27884	pre	397961	153214	173760
27884	pre	396996	153078	173760
27884	post	396810	153565	173600
27884	pre	397467	153628	173440
27884	pre	398411	153633	173080
27884	pre	397424	152733	173640
27884	pre	398339	154388	172280
27884	pre	398370	153755	169720
27884	pre	398683	154615	171320
27884	pre	398249	154908	170360
27884	pre	398491	153716	170280
27884	pre	397753	154677	170640
27884	pre	398751	154225	169880
27884	pre	397968	154285	170040
27884	pre	413691	142017	199440
27884	pre	413913	141621	198920
27884	pre	414136	142911	199120
27884	pre	413861	141669	199920
27884	pre	413868	140932	198920
27884	pre	413565	140781	199840
27884	pre	414123	140855	198720
27884	pre	414220	140468	199200
27884	pre	380936	154878	176120
27884	pre	381495	154846	175800
27884	pre	380803	154314	176440
27884	pre	381120	154282	176800
27884	pre	380811	154393	177040
27884	pre	392759	146951	166560
27884	pre	392938	147557	166200
27884	pre	391634	147640	166760
27884	pre	392788	145033	166600
27884	pre	392839	145796	166000
27884	pre	393048	145173	165720
27884	pre	392572	145721	165600
27884	pre	392884	146045	165360
27884	pre	393268	145616	165120
27884	pre	393049	145119	164920
27884	post	391903	142327	163280
27884	pre	392762	142683	163320
27884	post	391840	142468	163480
27884	pre	392468	141649	162160
27884	pre	392322	142061	162440
27884	pre	391976	142205	162360
27884	pre	390706	141484	161680
27884	pre	391675	142034	161680
27884	pre	390196	141825	161840
27884	pre	391092	141980	161880
27884	pre	390591	141824	162200
27884	post	389135	142225	162360
27884	pre	391700	140425	161560
27884	pre	391476	140872	161320
27884	pre	392496	140591	160760
27884	pre	391668	140049	160640
27884	pre	391138	140468	160600
27884	pre	391930	140959	160560
27884	pre	391614	140818	160440
27884	pre	392649	140641	160320
27884	pre	390998	141189	159640
27884	pre	391968	140801	160320
27884	pre	390783	140788	160080
27884	pre	391434	140985	159600
27884	pre	392180	141245	158840
27884	pre	391016	141710	159400
27884	pre	391060	142187	159360
27884	pre	391913	141832	159400
27884	pre	391540	142679	159280
27884	pre	391480	142398	158920
27884	pre	391731	141735	158720
27884	pre	392150	142316	159120
27884	pre	394644	139922	170080
27884	pre	393165	139013	169720
27884	pre	394002	138696	169520
27884	pre	393387	138672	169400
27884	pre	393275	139333	169320
27884	pre	393640	138520	169120
27884	pre	392274	137881	168440
27884	pre	393255	137921	168240
27884	pre	392824	138557	168120
27884	pre	392324	138000	168040
27884	pre	392739	137499	168000
27884	pre	392298	138076	167880
27884	pre	392907	137488	167760
27884	pre	392434	136945	167520
27884	pre	391610	136619	167120
27884	post	392834	137576	167160
27884	pre	392205	136484	167240
27884	post	392057	137834	166800
27884	pre	391611	136711	166920
27884	pre	391064	136143	166920
27884	pre	393186	133577	168200
27884	pre	393355	132461	167960
27884	pre	394222	132090	167760
27884	pre	394268	134683	167520
27884	pre	394315	133997	167320
27884	pre	394340	134725	167200
27884	pre	393817	134191	167080
27884	pre	392078	135134	167080
27884	pre	392716	135260	167120
27884	pre	392017	137185	166680
27884	pre	391960	135523	166480
27884	pre	392482	137134	166400
27884	pre	392219	137014	166080
27884	pre	391516	136509	166040
27884	pre	392714	135396	166000
27884	pre	391921	135910	165840
27884	pre	392802	136727	165400
27884	pre	392968	136700	164800
27884	pre	393611	135665	164800
27884	pre	393244	135309	164720
27884	pre	393287	136208	164360
27884	pre	393519	135404	164280
27884	pre	392490	135895	164000
27884	pre	393593	135573	163720
27884	pre	393312	137147	163640
27884	pre	393994	136461	163480
27884	pre	393902	136924	163240
27884	post	394228	136433	162840
27884	post	392256	133523	163320
27884	pre	390535	133547	163560
27884	pre	391170	133469	163640
27884	pre	389823	133073	163680
27884	pre	391804	133757	163800
27884	pre	390539	134104	163960
27884	pre	390235	133822	163760
27884	pre	392175	134299	164080
27884	pre	391126	133707	164160
27884	pre	388927	134029	164280
27884	pre	388975	133373	164440
27884	pre	389534	133563	164600
27884	pre	388183	133414	164880
27884	pre	388711	133900	164880
27884	pre	387907	133669	165080
27884	pre	382158	132931	169280
27884	pre	382566	131572	169160
27884	pre	382959	132033	169040
27884	pre	382034	132957	169440
27884	pre	383214	132517	169440
27884	pre	381876	131577	169440
27884	pre	383154	132290	169560
27884	pre	382966	132867	169720
27884	pre	382497	132084	169800
27884	pre	381799	131097	169960
27884	post	381028	131342	169520
27884	post	382940	133346	170080
27884	pre	386128	128120	167240
27884	pre	387420	128275	167320
27884	pre	385930	127871	167440
27884	pre	387305	128140	167400
27884	pre	390319	128325	166000
27884	pre	389163	128369	165840
27884	pre	386572	129200	166920
27884	pre	386389	127904	166880
27884	pre	387520	128125	166840
27884	pre	386731	128414	166640
27884	pre	387763	128602	166560
27884	pre	389754	128202	166400
27884	post	390440	128665	166600
27884	post	389873	128723	166400
27884	pre	388909	128962	166080
27884	pre	390204	128852	165760
27884	pre	389881	128339	165520
27884	pre	394862	134010	162680
27884	pre	394162	133767	162640
27884	post	393638	133701	162520
27884	pre	394417	133959	162360
27884	pre	394713	133620	162200
27884	pre	395220	133284	162120
27884	pre	395903	133665	162320
27884	pre	396344	133935	162000
27884	pre	395754	133969	162040
27884	pre	397410	133176	162000
27884	pre	397880	133012	161640
27884	pre	397010	132664	161560
27884	pre	396253	133622	161520
27884	pre	398220	132542	161520
27884	pre	398275	132453	161040
27884	pre	398085	133396	160920
27884	pre	398943	132962	160800
27884	pre	398430	133036	160680
27884	pre	383627	124225	167280
27884	pre	383134	124259	167200
27884	pre	382963	124634	167080
27884	pre	382917	124150	166840
27884	pre	381994	124161	166760
27884	pre	383660	124529	166440
27884	pre	381369	123354	166360
27884	pre	382995	124656	166040
27884	post	383610	124457	165840
27884	pre	382907	124121	165880
27884	pre	381874	124227	165840
27884	post	382525	123886	165440
27884	pre	382472	124259	165600
27884	post	380763	123465	164400
27884	pre	379317	124207	164360
27884	pre	380211	123670	163960
27884	pre	379431	123543	164120
27884	pre	379823	124298	163920
27884	pre	378936	124246	163960
27884	pre	368913	122589	165120
27884	pre	368243	122042	165400
27884	pre	369076	122349	165480
27884	pre	367883	122897	165720
27884	pre	367295	122151	165800
27884	pre	368725	122636	165920
27884	pre	367110	122970	165720
27884	pre	367481	121787	166080
27884	pre	365767	122294	166760
27884	pre	366689	122689	166320
27884	pre	365763	122522	166440
27884	pre	367197	121434	166800
27884	pre	366140	121288	166720
27884	pre	366895	120067	166880
27884	pre	366186	120373	166920
27884	pre	366329	120913	167160
27884	pre	366167	120557	167400
27884	pre	425954	138701	199880
27884	pre	396198	133740	161640
27884	pre	437049	161054	194840
27884	pre	425295	138817	201160
27884	pre	425031	140675	206280
27884	pre	386118	145609	176960
27884	pre	396456	157725	164240
27884	post	428255	151378	192360
27884	pre	437122	162572	195360
27884	pre	425281	139367	202200
27884	post	393504	142325	170880
27884	pre	434082	139760	183560
27884	post	439511	143654	184440
27884	pre	394522	147946	171800
27884	pre	394219	146533	171440
27884	post	393915	146070	171040
27884	pre	393467	147081	171160
27884	pre	394747	147312	171200
27884	pre	394506	147066	171800
27884	pre	393034	144973	170160
27884	pre	414516	142707	199160
27884	pre	371484	151144	169360
27884	pre	383206	127955	173200
27884	pre	391023	166442	160440
27884	pre	389343	166772	160120
27884	pre	387204	170976	157600
27884	pre	389072	168940	158640
27884	pre	390588	167435	159640
27884	pre	388940	167484	159680
27884	pre	391078	165849	159520
27884	pre	391557	166471	159960
27884	pre	390351	165817	160120
27884	pre	395215	157539	162160
27884	pre	389993	168183	159360
27884	pre	389614	166542	159560
27884	pre	391444	165425	159640
27884	pre	390038	166657	160480
27884	pre	395749	158817	161600
27884	pre	390017	166005	160080
27884	post	396879	158233	164520
27884	pre	389583	168553	159120
27884	pre	387972	168798	159360
27884	pre	391348	166871	159720
27884	pre	394854	157075	162440
27884	pre	396852	157380	163200
27884	pre	396087	157521	163760
27884	pre	396469	157212	164480
27884	pre	397583	157977	166640
27884	pre	390374	166033	159520
27884	pre	391702	166325	159520
27884	pre	388507	168760	159680
27884	pre	396946	157177	164320
27884	post	396077	156721	165040
27884	pre	390447	166479	159280
27884	pre	391311	166656	159320
27884	pre	398584	158263	167440
27884	pre	392128	166005	159520
27884	pre	395956	157010	163920
27884	pre	398745	157644	166480
27884	pre	396976	156970	163480
27884	pre	396457	156990	163200
27884	post	397171	157085	164680
27884	pre	398189	158219	166120
27884	pre	397946	158341	166640
27884	pre	381666	148568	168400
27884	pre	394159	157736	162640
27884	pre	396984	157793	163480
27884	pre	397416	157669	163760
27884	pre	398241	158049	167440
27884	pre	396705	157240	164880
27884	pre	398653	158533	166800
27884	pre	374873	153760	171360
27884	pre	385055	148867	167040
27884	post	364009	154828	168920
27884	post	364727	153877	167760
27884	pre	372798	149609	169280
27884	pre	374074	149346	167840
27884	pre	392004	146964	167840
27884	pre	393043	146265	166960
27884	pre	393074	146997	167080
27884	pre	391562	145391	168520
27884	pre	392895	143495	169080
27884	pre	392203	145001	167480
27884	pre	392192	144562	168000
27884	pre	397882	149324	171000
27884	pre	391440	147203	167120
27884	post	393022	147279	167880
27884	pre	393396	146520	170880
27884	pre	397492	148441	171440
27884	pre	396604	148536	172120
27884	pre	396546	149088	172240
27884	pre	397787	149680	170320
27884	pre	393528	150506	173840
27884	post	394873	149803	173840
27884	pre	391819	145525	167240
27884	pre	396419	149250	171920
27884	pre	397067	148400	172520
27884	pre	391947	146414	167080
27884	post	391283	144770	167640
27884	pre	391712	144898	168000
27884	pre	392298	146412	168080
27884	pre	392049	144383	168560
27884	pre	393324	143717	168800
27884	pre	397355	149849	170840
27884	pre	391476	147179	167640
27884	pre	393694	144482	169040
27884	pre	397531	148832	170880
27884	pre	394924	147608	172200
27884	pre	394235	147722	172600
27884	pre	394136	150635	174000
27884	pre	393069	145797	167280
27884	pre	393138	146007	167480
27884	pre	397442	148489	172400
27884	pre	392304	143909	168880
27884	pre	393220	145289	169440
27884	pre	397211	149344	171200
27884	pre	397211	148393	171080
27884	pre	393939	147288	172200
27884	pre	393596	147987	172760
27884	pre	393380	150516	174280
27884	pre	393979	147761	172000
27884	pre	394250	149465	173320
27884	post	394028	149521	174400
27884	post	393813	143544	176560
27884	pre	391382	145960	177520
27884	post	382073	154368	177080
27884	post	380735	154274	176040
27884	pre	394333	139876	172560
27884	pre	393427	149616	173600
27884	pre	393053	144583	170640
27884	pre	392310	143268	176400
27884	pre	389749	146146	178560
27884	pre	394145	149699	173840
27884	pre	394147	150079	174240
27884	post	395197	141525	169760
27884	pre	383774	149354	180680
27884	pre	392493	145270	169680
27884	pre	400064	151277	178160
27884	pre	399467	151027	178680
27884	pre	399636	153635	177880
27884	pre	395064	141565	171240
27884	pre	400291	144932	179560
27884	pre	399738	145988	179080
27884	post	398417	153128	178840
27884	pre	399882	153293	178280
27884	pre	399819	152971	177480
27884	pre	381175	154257	176080
27884	pre	400108	152211	177880
27884	pre	399076	152595	177920
27884	pre	400203	151755	178680
27884	pre	399197	151868	178400
27884	pre	400605	145738	179760
27884	pre	400107	146507	179960
27884	pre	402858	138124	182160
27884	pre	399466	143307	178840
27884	post	398554	142019	179000
27884	pre	399532	145078	179400
27884	pre	398916	153316	178640
27884	post	399876	150106	179280
27884	pre	404976	137946	182400
27884	pre	398915	143131	179000
27884	pre	400236	152315	178480
27884	pre	400339	145323	179160
27884	pre	398914	153255	178160
27884	pre	399610	146515	179640
27884	pre	405898	143043	177560
27884	post	400578	148354	178760
27884	pre	398427	143076	178480
27884	post	401457	137613	182480
27884	post	404307	142715	178400
27884	pre	404865	143452	177880
27884	post	404819	143603	173880
27884	pre	405898	142218	173000
27884	pre	405882	143490	172880
27884	post	400566	145982	180520
27884	pre	398883	143553	178240
27884	pre	405851	143464	176960
27884	pre	400874	138339	181400
27884	post	405810	143178	178120
27884	pre	405195	143650	176560
27884	pre	404913	142203	173960
27884	pre	401856	138836	181320
27884	pre	405587	142699	173160
27884	pre	405251	143655	177560
27884	pre	405811	143203	173880
27884	pre	405922	141771	173440
27884	pre	405618	137108	183360
27884	pre	406412	137172	183560
27884	pre	406603	136917	183640
27884	pre	401219	137309	183560
27884	pre	402355	137566	183600
27884	pre	401643	137981	184000
27884	pre	404602	143275	177200
27884	pre	404370	142986	176800
27884	pre	401546	137695	183040
27884	pre	405212	137500	183200
27884	pre	399723	137853	183560
27884	pre	409329	136233	182800
27884	pre	409034	137121	182280
27884	pre	409922	138425	181680
27884	post	404819	143603	173880
27884	pre	406244	142630	173240
27884	pre	405097	143372	173320
27884	pre	405387	143540	173120
27884	pre	405259	142897	176480
27884	pre	402986	138765	183880
27884	pre	400515	137668	183280
27884	pre	410993	137298	182200
27884	pre	410788	138495	181760
27884	pre	406103	142652	172840
27884	pre	402842	138303	183040
27884	pre	407017	136532	183320
27884	pre	402556	137292	183200
27884	pre	407227	143066	182920
27884	pre	405435	145307	183880
27884	pre	401667	138347	182800
27884	pre	403436	138645	183520
27884	pre	401546	137924	183360
27884	pre	400866	137852	183920
27884	pre	409760	137522	181760
27884	post	403116	137418	182800
27884	pre	405914	136676	183320
27884	pre	403866	137397	183320
27884	pre	401923	138252	183160
27884	post	402875	138485	184000
27884	pre	407097	143687	182760
27884	pre	406339	144226	183520
27884	pre	407953	136954	182520
27884	pre	409938	136826	182160
27884	pre	407323	143922	182920
27884	pre	404611	145475	183880
27884	pre	405891	144291	183600
27884	pre	406338	136575	182800
27884	pre	410792	137370	181520
27884	pre	400388	152419	188280
27884	pre	399786	152554	188760
27884	pre	410354	137938	181400
27884	pre	406442	143562	183520
27884	pre	412091	136681	182920
27884	pre	407804	143828	182480
27884	pre	405155	145362	183640
27884	pre	399560	152347	188280
27884	pre	399816	152663	188280
27884	pre	400132	152155	188800
27884	pre	407080	143929	183280
27884	pre	405378	143962	183360
27884	pre	393611	136587	186280
27884	pre	405994	144169	182960
27884	pre	434705	139381	183880
27884	pre	393129	136723	186520
27884	pre	405315	144211	183600
27884	pre	393202	137451	186760
27884	pre	392475	137700	186440
27884	pre	399823	152907	188640
27884	pre	367937	122440	165480
27884	post	392074	141922	180400
27884	post	392383	142467	179160
27884	pre	366464	120073	167560
27884	pre	366951	120779	166840
27884	post	393467	142250	177520
27884	pre	368405	122254	166200
27884	pre	378403	123785	163680
27884	post	366433	123077	166760
27884	pre	379073	123816	163920
27884	pre	379347	123996	163800
27884	pre	381899	123573	166640
27884	pre	382393	124755	166640
27884	post	382209	123214	166560
27884	post	382060	123784	165400
27884	post	383715	124440	166080
27884	post	382141	125326	166480
27884	pre	382937	124867	166720
27884	pre	383694	124557	166280
27884	pre	380138	158954	188240
27884	pre	379947	159377	189720
27884	pre	381452	159490	188080
27884	pre	384923	149486	181040
27884	pre	383323	149226	181000
27884	pre	393611	146654	171680
27884	pre	392867	145626	169920
27884	pre	393386	146962	171480
27884	pre	379703	160806	187640
27884	pre	393652	145008	169600
27884	pre	379427	159414	188480
27884	pre	381656	159181	187480
27884	post	379759	159862	188480
27884	pre	380475	153121	183920
27884	post	399678	140007	170800
27884	pre	393715	144441	169880
27884	post	391938	142372	163160
27884	pre	384983	148319	180920
27884	pre	391973	145010	166920
27884	pre	392801	145090	166720
27884	pre	405242	143024	176360
27884	post	403517	138081	183600
27884	pre	402809	138047	183560
27884	post	418576	145647	193640
27884	pre	404946	136842	183160
27884	post	396949	156755	174560
27884	post	396949	156755	174560
27884	pre	400170	137845	183760
27884	pre	408631	136452	182640
27884	post	407163	143720	182440
27884	pre	405622	142814	177040
27884	pre	389818	133048	163720
27884	pre	453142	143191	194800
27884	pre	453326	145342	193800
27884	pre	453630	144486	196200
27884	pre	453076	144006	194040
27884	pre	453261	144581	193080
27884	pre	454017	145343	193040
27884	pre	453416	143571	194760
27884	post	379359	157485	188720
27884	pre	410336	136288	182520
27884	pre	410561	136731	182080
27884	post	389552	133875	164840
27884	pre	454110	145522	192760
27884	pre	453349	143545	195760
27884	pre	416824	149027	196160
27884	pre	416641	150172	197880
27884	pre	417220	149769	197040
27884	pre	417000	150046	196080
27884	pre	381332	151586	183280
27884	pre	441657	163088	195920
27884	pre	415283	150024	198680
27884	pre	393324	145995	170000
27884	pre	390105	148450	179640
27884	pre	399550	153448	178200
27884	pre	378949	161092	186280
27884	pre	395251	140920	170080
27884	pre	411049	137360	182080
27884	pre	381113	152948	178880
27884	pre	379658	160280	188000
27884	post	379759	159862	188480
27884	post	392988	138207	166880
27884	pre	379479	159986	188200
27884	pre	381750	131240	170520
27884	pre	383624	127569	173040
27884	pre	382200	130601	171200
27884	pre	383208	128602	172600
27884	post	383268	131251	170320
27884	pre	382279	131064	170800
27884	pre	382432	127409	173040
27884	post	390994	145309	168400
27884	post	394721	147926	171400
27884	pre	400046	157215	172920
27884	pre	399801	156288	173040
27884	pre	399648	156216	172200
27884	pre	399164	156212	173240
27884	pre	398960	156128	172760
27884	pre	399726	157371	172920
27884	post	401261	156226	178760
27884	pre	398536	156399	173680
27884	post	402095	156005	178920
27884	pre	399377	154757	168840
27884	pre	399560	154193	168960
27884	post	402481	157283	180800
27884	post	398613	157948	182240
27884	pre	402554	157110	180240
27884	post	401201	154664	168680
27884	post	399709	155617	167120
27884	pre	399003	157648	163080
27884	post	397941	157538	162080
27884	post	400366	157676	163920
27884	post	366802	151742	170520
27884	pre	375830	148802	167880
27884	pre	379176	158678	188560
27884	pre	380370	153792	185640
27884	post	379946	158601	188160
27884	pre	385170	158498	188960
27884	pre	384979	159061	189200
27884	post	386295	158143	189280
27884	pre	378684	161527	186800
27884	pre	379220	158248	189280
27884	pre	379431	158412	189760
27884	pre	382346	159601	187480
27884	pre	386258	158712	189200
27884	pre	385522	158448	188720
27884	post	385265	158060	188680
27884	post	380538	159290	189480
27884	pre	379193	159352	189560
27884	pre	385455	159285	188240
27884	pre	386526	159200	189560
27884	post	378100	160471	187800
27884	pre	379526	159930	187160
27884	pre	378946	160607	187800
27884	pre	379394	160890	186720
27884	pre	385162	159134	189640
27884	pre	380290	158372	188640
27884	pre	385410	158518	189640
27884	post	378894	162182	187200
27884	pre	379110	159418	189160
27884	pre	380463	159651	187280
27884	pre	379041	160170	188000
27884	pre	379411	159597	187560
27884	pre	381412	159715	187800
27884	pre	381151	158971	187720
27884	pre	379669	158282	188480
27884	pre	386007	159080	188720
27884	pre	385711	159270	189360
27884	pre	382498	159398	187840
27884	pre	378740	160290	187040
27884	post	398194	139651	170640
27884	post	378423	162726	187200
27884	pre	379358	161170	187160
27884	pre	378976	161550	187200
27884	pre	380330	158946	189640
27884	pre	404073	141384	172160
27884	pre	393512	154913	179240
27884	pre	404693	141645	171840
27884	pre	404556	141372	172520
27884	post	403565	141110	172320
27884	pre	404996	141567	172440
27884	pre	404315	141177	171720
27884	post	404434	141924	173520
27884	pre	400696	137959	183680
27884	pre	405343	143492	173080
27884	pre	414350	133670	187040
27884	pre	417590	132668	188160
27884	pre	424842	143120	208800
27884	pre	434546	145555	185840
27884	pre	439382	143469	184520
27884	pre	416658	133327	188280
27884	pre	417122	133363	188360
27884	pre	381788	130765	170240
27884	pre	453782	145126	195960
27884	pre	437245	162888	197800
27884	pre	437218	162073	197080
27884	pre	437138	163080	196320
27884	pre	435962	161496	196720
27884	pre	392713	130659	173040
27884	pre	453619	145193	195160
27884	pre	452870	144964	195960
27884	pre	452526	143127	195400
27884	pre	452483	144549	195720
27884	post	411274	137449	181160
27884	pre	436316	162242	197480
27884	pre	436291	162079	195720
27884	pre	435860	162538	197040
27884	pre	436390	162884	197640
27884	pre	390401	145593	178560
27884	pre	453363	146282	193720
27884	pre	453181	143289	194560
27884	pre	453478	146108	192960
27884	pre	453212	146485	192720
27884	pre	382599	132503	169800
27884	pre	453862	144683	195160
27884	pre	452857	143379	196240
27884	pre	453481	144176	196080
27884	pre	381546	153238	178200
27884	post	448589	156021	190160
27884	pre	423293	142987	208800
27884	pre	396848	133097	162200
27884	post	397642	133652	162920
27884	pre	392089	131159	172160
27884	pre	391575	130968	174240
27884	pre	391767	130432	173840
27884	pre	391007	130612	173840
27884	pre	391711	131212	173640
27884	post	391572	131474	173320
27884	pre	392527	131140	173320
27884	post	391496	130318	173000
27884	pre	392808	130848	172560
27884	pre	392172	131689	172560
27884	pre	392240	130709	172680
27884	pre	391596	131053	172920
27884	pre	391984	130353	173000
27884	post	392943	130281	173040
27884	post	392212	131190	170920
27884	post	381730	124547	166720
27884	pre	437597	162789	197160
27884	pre	436799	163045	197560
27884	pre	437429	162961	197040
27884	pre	391736	137712	167600
27884	pre	392674	137377	167600
27884	post	392450	138182	167440
27884	pre	393773	147446	171480
27884	pre	392552	153901	178400
27884	pre	364591	154213	167520
27884	post	391388	131850	172640
35447	post	460867	123974	180040
35447	pre	323999	139323	178040
35447	pre	459594	124719	175880
35447	pre	456389	127609	176120
35447	pre	454741	129372	176360
35447	pre	455746	128430	175960
35447	pre	455510	129051	175640
35447	pre	455032	128493	176600
35447	pre	451856	131954	206080
35447	pre	447068	128714	205000
35447	pre	446340	128878	204760
35447	pre	452355	130066	206440
35447	pre	452083	131692	208320
35447	pre	449412	128834	206440
35447	pre	451469	129258	207040
35447	pre	456468	130292	176400
35447	pre	456314	131378	175360
35447	pre	455836	130948	175560
35447	pre	451953	133258	209520
35447	pre	451500	132348	209160
35447	pre	461680	123487	179880
35447	pre	450910	133678	209880
35447	pre	449293	133015	209640
35447	post	460764	122267	179200
35447	pre	458544	127066	176360
35447	pre	460302	124246	175520
35447	pre	459852	124782	175200
35447	pre	459784	124466	176760
35447	pre	459599	126365	176160
35447	pre	456293	127849	176960
35447	pre	447540	128931	205440
35447	pre	451860	130284	206280
35447	pre	452713	131455	207840
35447	pre	449330	129224	206280
35447	pre	329934	146271	188520
35447	pre	456619	130860	176600
35447	pre	454842	129294	176760
35447	pre	455425	129847	176880
35447	pre	455249	130449	176840
35447	pre	455705	129465	176840
35447	pre	460967	124620	176840
35447	pre	460102	124947	176760
35447	pre	461347	123556	179160
35447	pre	461377	124317	175760
35447	pre	460306	122000	179120
35447	pre	451747	132630	209640
35447	pre	460158	125931	175040
35447	pre	462576	123183	180040
35447	post	375274	121133	173160
35447	pre	451994	133102	208760
35447	pre	448764	130515	207120
35447	pre	368821	142290	172960
35447	pre	452761	130475	206960
35447	pre	446743	128411	203760
35447	pre	450844	134576	209640
35447	pre	450222	130793	207880
35447	pre	449396	130492	207280
35447	pre	451718	132645	209680
35447	pre	450689	134131	210080
35447	pre	450880	133402	210200
35447	pre	449624	134036	209160
35447	pre	450749	134466	208800
35447	pre	449891	133332	208520
35447	pre	450070	132158	207720
35447	pre	452341	132525	207680
35447	pre	452356	131660	207320
35447	pre	451404	132101	207280
35447	pre	450891	131402	207240
35447	pre	451081	130323	205720
35447	pre	449804	133758	210000
35447	pre	451778	132609	208080
35447	pre	450575	132076	207760
35447	pre	449858	131150	205760
35447	pre	452745	131229	206320
35447	pre	451221	131277	206680
35447	pre	448253	130419	205560
35447	pre	451898	131957	206000
35447	pre	452016	131969	206240
35447	pre	450496	131044	206400
35447	pre	450127	129409	207560
35447	pre	448514	128441	203840
35447	pre	449144	128350	204240
35447	pre	450835	131273	206280
35447	post	460031	126299	176120
35447	post	451872	129301	207040
35447	pre	456265	129047	175640
35447	pre	456011	129812	175760
35447	pre	457178	131045	175480
35447	pre	456618	130465	176240
35447	pre	455758	130102	175880
35447	pre	454897	129934	176360
35447	pre	456943	129303	176240
35447	pre	457138	129035	176440
35447	pre	457019	131607	175960
35447	pre	450022	130257	207760
35447	pre	452707	132140	207840
35447	pre	452087	131750	208360
35447	pre	451553	133450	208120
35447	pre	450498	131875	208440
35447	pre	451522	130693	207960
35447	pre	451768	130364	207440
35447	pre	452310	133347	208160
35447	pre	460946	123102	178760
35447	pre	460843	122531	178760
35447	pre	461008	123395	179080
35447	pre	460319	123681	176720
35447	pre	460691	122981	177440
35447	pre	461012	123128	176840
35447	pre	461419	122435	177480
35447	pre	460764	122267	179200
35447	pre	463235	123909	177760
35447	pre	461834	122439	176800
35447	pre	462302	124109	176080
35447	pre	462760	123611	178800
35447	pre	463012	122318	180200
35447	pre	463256	122776	179200
35447	pre	449414	131892	208240
35447	pre	445750	128880	203760
35447	pre	447455	128305	204440
35447	pre	448346	128370	205040
35447	post	441417	129220	197200
35447	pre	350524	147199	165600
35447	post	449106	134442	209360
35447	pre	366666	117306	169200
35447	pre	357462	134432	160400
35447	pre	377097	138833	173080
35447	pre	350872	147717	177520
35447	pre	349835	147852	177480
35447	post	489438	161227	152240
35447	post	489430	161121	152400
35447	post	491178	193967	125920
35447	post	491190	195154	124960
35447	pre	448870	129667	206280
35447	pre	351009	142051	162400
35447	pre	447558	130081	206160
35447	post	397646	132250	178680
35447	post	358772	143389	167600
35447	pre	367530	142248	172960
35447	pre	364039	143543	175880
35447	pre	363985	143079	175440
35447	pre	451571	134289	209200
35447	pre	452234	134339	209320
35447	pre	451830	133319	209600
35447	pre	451771	133006	209200
35447	post	348910	146136	165960
35447	pre	325351	131914	180280
35447	pre	325362	131572	180360
35447	pre	324599	133572	179920
35447	pre	324629	136153	179560
35447	post	324800	133550	179720
35447	post	325307	132889	180160
35447	pre	324383	138263	178400
35447	pre	324779	132747	180320
35447	pre	324508	135005	179560
35447	post	324410	138924	177960
35447	pre	324828	132124	179680
35447	pre	324592	131948	179680
35447	pre	324076	135805	179560
35447	pre	323686	139179	178800
35447	pre	324180	134724	179920
35447	pre	324207	137099	178400
35447	pre	324952	132550	180040
35447	pre	324049	140902	178280
35447	pre	324565	132629	179280
35447	pre	324106	138348	178000
35447	pre	324380	136040	178640
35447	pre	324483	133143	179200
35447	pre	324108	138464	179160
35447	pre	324100	139008	179160
35447	post	335037	154020	170720
35447	post	340245	150993	168480
35447	pre	324320	133983	179240
35447	pre	324118	139460	178800
35447	pre	323907	140054	178040
35447	post	337044	153191	170000
35447	pre	324146	136575	179040
35447	pre	324479	135420	178920
35447	pre	324208	135268	178880
35447	pre	323713	139907	178640
35447	post	324169	140500	177600
35447	pre	324025	139125	178200
35447	pre	335396	153619	170800
35447	post	333984	153934	171320
35447	pre	334924	153800	170080
35447	pre	344340	151313	168840
35447	pre	352874	147079	165720
35447	pre	370278	141327	173520
35447	pre	352633	147016	166040
35447	pre	368161	141916	173040
35447	pre	335089	153024	170960
35447	pre	344905	150841	168800
35447	post	329931	153106	171880
35447	pre	334592	153843	170800
35447	pre	335261	153444	170040
35447	pre	348032	146670	165920
35447	pre	350255	146931	165320
35447	pre	351170	146792	165240
35447	pre	352445	146843	165440
35447	post	352723	146239	165920
35447	pre	368097	142449	173280
35447	pre	335938	153133	170520
35447	pre	368718	142295	173560
35447	post	342774	148497	167000
35447	pre	348489	146885	165680
35447	pre	349992	145938	165680
35447	post	363627	141375	170280
35447	pre	371988	140848	172880
35447	pre	352975	146654	166200
35447	pre	369778	142035	173360
35447	pre	375868	139287	173480
35447	post	349420	144979	165080
35447	pre	369022	141606	173720
35447	post	360288	142080	167960
35447	pre	367769	142588	173480
35447	pre	371349	141125	173560
35447	pre	376086	138984	173800
35447	pre	368865	141554	173400
35447	post	381050	136356	177320
35447	post	369189	142126	172840
35447	pre	371552	141509	173080
35447	pre	375979	139200	172960
35447	post	370255	142073	172800
35447	post	383193	136527	175760
35447	post	384985	134973	177320
35447	pre	396257	132526	178800
35447	pre	380161	137021	175720
35447	pre	370624	141702	173080
35447	pre	382050	136462	175960
35447	pre	371399	140836	173280
35447	pre	375523	139848	172680
35447	pre	378348	137854	173480
35447	post	375818	138654	173680
35447	pre	378012	138120	173240
35447	post	331936	148294	189960
35447	pre	381536	136015	176800
35447	pre	331624	147104	189800
35447	pre	330692	147877	188920
35447	pre	330343	146130	189080
35447	post	331938	147704	190200
35447	post	395968	132143	178560
35447	pre	330123	146726	189200
35447	post	338868	148056	182320
35447	pre	381049	137017	175720
35447	post	332427	148151	186680
35447	pre	331887	147270	188160
35447	post	330737	148437	187280
35447	post	345097	149006	178120
35447	pre	346803	149276	177600
35447	pre	348469	148240	177680
35447	post	383090	135867	176080
35447	pre	331026	147528	189280
35447	pre	381316	136682	176520
35447	pre	332173	147323	190000
35447	pre	331070	146706	188840
35447	pre	346089	149237	177440
35447	pre	332128	147044	189800
35447	post	396393	132208	178240
35447	pre	332139	147372	189320
35447	post	343244	149067	179400
35447	pre	331120	146473	189600
35447	pre	348806	148685	177880
35447	pre	349934	148651	177480
35447	pre	332000	147705	189480
35447	post	336163	146968	183920
35447	post	334774	147521	184480
35447	pre	346091	149479	177680
35447	post	349461	148140	178120
35447	pre	348274	149193	177280
35447	pre	363751	143097	176240
35447	post	348746	149185	177880
35447	post	345228	149967	177800
35447	pre	344378	149577	178520
35447	pre	347120	149072	177120
35447	post	350341	147939	178360
35447	pre	367780	142153	173960
35447	pre	366049	142758	173760
35447	post	343909	149641	179480
35447	pre	343701	149719	178240
35447	post	346828	149061	176600
35447	post	350536	148218	178000
35447	pre	343654	149905	178520
35447	pre	348170	148879	177000
35447	pre	365374	142610	175520
35447	post	364454	143401	176160
35447	pre	348049	148835	178040
35447	post	366621	143203	174760
35447	post	363112	143547	175920
35447	pre	363551	143242	175600
35447	pre	368981	117904	170200
35447	pre	371826	119269	172160
35447	pre	349650	148625	177000
35447	pre	366237	142642	175000
35447	pre	366850	142387	174240
35447	pre	350322	147483	177600
35447	pre	367301	117199	169200
35447	pre	368342	117696	169760
35447	post	371398	120062	172480
35447	pre	362878	143298	176520
35447	pre	363158	142763	176520
35447	pre	372507	119075	173160
35447	pre	365941	142890	175200
35447	post	372653	118995	173760
35447	pre	366420	142893	173960
35447	post	374868	120509	172640
35447	pre	367821	117496	169520
35447	post	381412	129424	175720
35447	post	381166	127077	173760
35447	pre	381362	129310	175280
35447	pre	359344	131629	161000
35447	post	378368	122518	173440
35447	post	381581	128580	174840
35447	post	359855	131135	160720
35447	pre	367804	118047	170600
35447	pre	359044	133087	160560
35447	pre	359268	132210	160880
35447	pre	366956	117865	169800
35447	pre	373134	119080	173360
35447	pre	367917	117579	170440
35447	pre	358837	132558	161160
35447	pre	368845	117970	171160
35447	pre	358653	132130	161160
35447	pre	358066	133508	160800
35447	pre	359735	131668	160760
35447	pre	357812	133008	160600
35447	pre	359083	132670	160280
35447	pre	350768	142878	163200
35447	pre	358058	132223	160720
35447	pre	350114	142621	162760
35447	post	359130	131343	160400
35447	pre	358658	131705	160680
35447	pre	358389	133525	160360
35447	pre	344368	151145	169080
35447	pre	350092	143324	163440
35447	pre	350372	141979	162520
35447	post	349420	144979	165080
35447	post	354642	136930	161320
35447	post	351258	141086	162400
35447	pre	348088	146821	166200
35447	post	348197	147238	166120
35447	pre	350275	142266	163040
35447	pre	334777	153522	171200
35447	post	385098	135211	177120
35447	pre	348199	146292	166440
35447	pre	344772	150801	169080
35447	pre	330187	146077	188800
35447	post	350874	147889	176800
35447	post	372717	118392	173560
35447	post	324359	137427	177560
35447	pre	348817	146203	166400
35447	pre	350052	146049	166040
35447	pre	376750	138740	174080
35447	pre	349627	146994	165760
35447	post	375544	120795	172880
35447	pre	450473	129355	205520
35447	pre	449156	130609	206280
35447	pre	451630	130698	205800
35447	pre	449996	129866	205120
35447	pre	449970	132521	209880
35447	pre	449912	131833	208960
35447	pre	450292	130887	207600
35447	pre	450712	133163	208240
35447	pre	451392	132463	207840
35447	pre	450534	133997	208840
35447	pre	376207	138865	173960
35447	pre	344865	150822	169000
35447	pre	448766	129897	205320
35447	pre	448470	129953	205760
35447	pre	447892	130402	205920
35447	pre	447484	129448	204200
35447	pre	445747	128967	204600
35447	pre	448596	129568	204600
35447	pre	447170	129363	204080
35447	pre	448876	129742	206440
35447	pre	445318	129280	204240
35447	pre	449500	129369	205360
35447	pre	446252	129764	205280
35447	pre	445983	129834	204200
35447	pre	446650	128482	204120
35447	pre	446394	128964	203400
35447	pre	461431	124255	177520
35447	pre	461961	123865	178720
35447	pre	460400	122567	177960
35447	pre	463192	123329	178240
35447	pre	461995	122065	178640
35447	pre	463388	122185	179560
35447	pre	462347	123867	178160
35447	pre	461334	122806	179840
35447	pre	462842	121798	179600
35447	pre	461643	121976	179480
35447	pre	460953	121640	179120
35447	pre	462094	122677	180120
35447	pre	462774	123217	179800
2227866	pre	377870	163658	170680
2227866	post	366268	167757	168520
2227866	pre	370759	174175	159040
2227866	post	370709	180951	156840
2227866	pre	362641	163140	158880
2227866	pre	350901	159334	162240
2227866	post	375764	147424	164160
2227866	post	381291	163640	172200
2227866	post	385141	161576	171040
2227866	pre	384677	162000	170920
2227866	post	360206	173204	171800
2227866	post	365972	168269	167320
2227866	post	365358	169982	160120
2227866	post	362868	164298	160040
2227866	post	361403	166696	158280
2227866	post	360911	166696	158360
2227866	post	358430	151556	155600
2227866	post	385463	164921	171080
2227866	post	374488	161320	176120
2227866	pre	358921	152971	154520
2227866	post	355124	151178	154960
2227866	post	378867	155123	176080
2227866	post	378577	154042	176880
2227866	pre	361322	144929	153000
2227866	post	364817	142878	152480
2227866	post	364701	142402	152280
2227866	pre	363922	143220	151360
2227866	post	364926	168377	168040
2227866	pre	365018	167597	168000
2227866	post	366452	167562	167960
2227866	post	363866	167465	159200
2227866	pre	365414	171177	159640
2227866	post	374049	160154	177600
2227866	post	374143	160730	177680
2227866	post	356966	149109	148800
2227866	post	356493	149243	149360
2227866	post	372220	165890	169840
2227866	post	370759	167675	169120
2227866	pre	384100	162585	171920
2227866	post	374257	157904	176360
2227866	pre	359808	168975	169920
2227866	pre	365460	167690	167720
2227866	pre	374930	156134	176440
2227866	pre	361074	163236	159600
2227866	pre	362154	160620	158080
2227866	pre	359618	170380	171160
2227866	post	362119	160663	155280
2227866	post	362569	166340	154920
2227866	post	360395	166546	158160
2227866	post	367043	153130	157680
2227866	pre	359501	151635	154400
2227866	post	366785	153047	157680
2227866	post	356836	134716	141000
2227866	post	365106	168537	168560
2227866	pre	359497	169459	170800
2227866	pre	360399	170033	171000
2227866	pre	364422	167682	168040
2227866	post	364806	168350	168440
2227866	post	371866	150906	158000
2227866	post	363874	165777	155440
2227866	post	367978	177107	163160
2227866	pre	378704	147138	182640
2227866	pre	373425	150495	157760
2227866	pre	373605	157184	176600
2227866	post	375340	151838	183200
2227866	pre	372550	150007	158160
2227866	post	379112	155197	174880
2227866	pre	359321	172025	170840
2227866	pre	360867	169959	170400
2227866	pre	359967	171735	170360
2227866	pre	359260	168772	170160
2227866	pre	360564	171889	171480
2227866	pre	359982	171688	172080
2227866	pre	359644	172188	172280
2227866	pre	364787	168306	167360
2227866	pre	359231	171369	171720
2227866	pre	364298	167772	166960
2227866	pre	365861	167749	166720
2227866	pre	362050	165264	161880
2227866	post	361625	164451	161600
2227866	pre	365002	167420	166520
2227866	pre	366853	165333	166800
2227866	pre	368202	166612	167440
2227866	pre	367250	165912	167920
2227866	pre	367243	165301	168240
2227866	pre	362491	163951	161480
2227866	pre	361922	164943	161480
2227866	pre	363775	164719	161360
2227866	pre	363546	164183	161360
2227866	pre	361511	162711	160080
2227866	pre	362416	166227	160680
2227866	pre	363121	166131	160560
2227866	pre	362752	167364	160520
2227866	pre	364174	166760	160160
2227866	pre	362802	166207	160040
2227866	pre	364749	170637	159720
2227866	pre	373885	164040	168600
2227866	pre	371782	165567	169640
2227866	pre	376110	163015	171040
2227866	pre	395803	165847	167040
2227866	pre	395174	165046	166360
2227866	pre	385262	163313	170920
2227866	pre	384388	163360	170120
2227866	pre	385289	164520	171160
2227866	pre	392305	164945	167320
2227866	pre	395495	166989	166560
2227866	pre	395119	168263	165920
2227866	post	372423	162414	175640
2227866	pre	384102	163515	171560
2227866	pre	377338	163825	172280
2227866	pre	376702	163543	172120
2227866	pre	378178	162989	171720
2227866	pre	377918	162782	171200
2227866	pre	385208	162084	171360
2227866	pre	372158	162009	176040
2227866	post	376726	164154	172760
2227866	pre	385287	163260	170800
2227866	post	361734	164148	161360
2227866	post	361771	164307	161680
2227866	pre	371491	166170	170440
2227866	post	373391	165334	171560
2227866	pre	372577	165390	170400
2227866	pre	371878	166545	170480
2227866	pre	371703	166660	170840
2227866	pre	387590	158838	171520
2227866	pre	372335	166042	170920
2227866	post	373459	165610	172000
2227866	pre	377894	157760	165560
2227866	pre	377466	156709	165600
2227866	post	372634	165563	171560
2227866	pre	377807	156378	166600
2227866	pre	377707	157001	166320
2227866	pre	378645	156554	165560
2227866	pre	377931	157189	165160
2227866	pre	385297	160927	172120
2227866	pre	385726	161496	172360
2227866	pre	385082	161270	171520
2227866	pre	384193	161682	171240
2227866	pre	387005	159750	171960
2227866	pre	388117	159484	170960
2227866	pre	390577	159080	170480
2227866	pre	374250	161670	174800
2227866	pre	373437	161753	174920
2227866	pre	373031	162121	175200
2227866	pre	373835	162041	175480
2227866	pre	390436	158494	171480
2227866	pre	390404	157940	170800
2227866	pre	391079	158307	170640
2227866	pre	390617	157806	170360
2227866	pre	390990	158412	170040
2227866	pre	372337	162069	175800
2227866	pre	376021	155205	176280
2227866	pre	374401	152643	182760
2227866	pre	373209	162265	175840
2227866	pre	373713	160910	176240
2227866	pre	371738	161362	176240
2227866	pre	372458	161337	176840
2227866	pre	372886	157382	176880
2227866	pre	373841	157556	176920
2227866	post	373201	159047	177280
2227866	pre	374757	152320	182440
2227866	pre	374951	152022	182680
2227866	pre	373122	151999	183000
2227866	pre	374701	151383	183320
2227866	pre	374158	151849	183520
2227866	pre	378667	147460	182840
2227866	pre	378664	147020	183080
2227866	post	379295	147103	183280
2227866	pre	377587	146817	183360
2227866	pre	378041	147487	183600
2227866	pre	374753	155506	176200
2227866	post	378320	154208	176560
2227866	pre	362567	166256	179520
2227866	pre	378028	153990	175920
2227866	pre	378353	155365	175400
2227866	pre	378076	154307	175160
2227866	pre	360875	166144	179520
2227866	pre	377476	154365	175680
2227866	pre	379094	154715	175400
2227866	pre	363239	166079	179160
2227866	pre	377781	154722	174840
2227866	post	366289	163956	177640
2227866	pre	363390	165160	179800
2227866	pre	361523	165875	179160
2227866	pre	361727	166367	179160
2227866	post	362887	165007	180200
2227866	post	372910	161827	174760
2227866	pre	362854	163172	159680
2227866	pre	377210	155039	175120
2227866	pre	375315	156165	175760
2227866	pre	375222	155594	176600
2227866	pre	363810	164778	179360
2227866	post	373167	161560	174600
2227866	pre	367336	166155	167520
2227866	post	366330	165574	167760
2227866	post	362432	162420	160360
2227866	pre	361183	163802	159920
2227866	pre	362069	162406	159680
2227866	pre	361086	162423	159760
2227866	pre	362014	162002	159480
2227866	pre	361541	161406	159320
2227866	pre	360713	161954	158920
2227866	pre	362267	161287	158800
2227866	pre	362146	161072	158200
2227866	pre	362678	144757	152800
2227866	post	367506	153165	158400
2227866	pre	358869	153409	156360
2227866	post	358375	152969	156440
2227866	pre	358892	153002	155920
2227866	pre	357780	151072	155080
2227866	pre	358072	151100	155280
2227866	pre	357897	151770	155440
2227866	pre	359018	150765	154680
2227866	pre	361687	144845	152280
2227866	pre	358390	153237	155800
2227866	pre	359759	153348	155280
2227866	pre	358198	153207	155160
2227866	pre	358653	151583	155200
2227866	post	378553	160735	170400
2227866	pre	373935	156994	176720
2227866	post	368598	175365	158120
2227866	pre	362256	140236	142640
2227866	post	369388	165832	165640
2227866	pre	368392	166392	166040
2227866	pre	358878	152609	154240
2227866	pre	370405	174719	158240
2227866	post	376894	157930	166040
2227866	pre	370074	180269	155880
2227866	post	358922	150432	154640
2227866	pre	385046	162097	172240
2227866	post	385298	162979	170680
2227866	post	364485	165311	178840
2227866	post	367008	165279	167360
2227866	pre	366998	165301	167240
2227866	post	367818	166912	167720
2227866	pre	361824	165948	180240
2227866	post	360500	167047	180480
2227866	post	366306	165127	167120
2227866	post	369995	176855	158560
2227866	pre	387677	159657	171200
2227866	pre	357676	152134	154640
2227866	pre	362073	144945	153320
2227866	pre	361344	144571	152600
2227866	pre	361940	143426	152120
2227866	pre	364274	143144	151600
2227866	pre	364814	142878	151520
2227866	pre	362664	143247	151240
2227866	pre	367304	134090	151640
2227866	pre	366099	134709	151880
2227866	pre	368552	134100	151400
2227866	pre	367590	133477	151080
2227866	pre	369688	134528	150560
2227866	pre	369979	135657	150320
2227866	pre	368108	135182	150160
2227866	pre	368567	133550	149640
2227866	pre	368135	132852	149360
2227866	pre	362372	131865	148240
2227866	pre	358292	134063	146400
2227866	pre	359933	140507	143120
2227866	pre	363237	131532	147720
2227866	pre	357692	141732	145680
2227866	pre	360074	140456	144080
2227866	pre	358772	134730	146400
2227866	pre	359093	141945	145600
2227866	pre	361500	139889	144520
2227866	pre	361237	139263	143760
2227866	pre	361988	139627	142880
2227866	pre	358740	134180	145880
2227866	pre	359459	140044	143440
2227866	pre	366352	139592	143640
2227866	pre	358643	142446	145560
2227866	pre	347600	142124	151440
2227866	pre	359262	141904	146000
2227866	pre	358909	142456	145880
2227866	pre	357891	141298	145360
2227866	pre	357638	141979	145360
2227866	pre	360824	139123	143760
2227866	pre	362173	140101	143760
2227866	pre	360360	139372	143200
2227866	pre	362305	140274	142760
2227866	pre	361398	139684	142600
2227866	pre	361835	140417	142000
2227866	pre	361431	139649	141920
2227866	post	360704	139343	141840
2227866	pre	365268	138284	144680
2227866	pre	365595	139312	143560
2227866	pre	367004	138987	143440
2227866	pre	366120	138862	142760
2227866	pre	362997	139144	145040
2227866	pre	362969	139141	145440
2227866	pre	347017	143025	150920
2227866	pre	349018	143119	150600
2227866	pre	348394	142996	150400
2227866	pre	345706	142881	151040
2227866	pre	344006	143780	152400
2227866	pre	343126	143791	152440
2227866	pre	343580	143192	152760
2227866	pre	344713	143422	152040
2227866	pre	344697	142441	152560
2227866	post	362126	160342	157200
2227866	post	362014	160340	155480
2227866	pre	348358	141916	151000
2227866	pre	345199	142884	152680
2227866	post	362297	160260	156560
2227866	post	362091	160115	156200
2227866	pre	350072	159830	161040
2227866	pre	344887	142192	152400
2227866	pre	342880	143206	152040
2227866	pre	347360	142692	152040
2227866	pre	348098	142568	151960
2227866	pre	346287	141766	151840
2227866	post	354002	151814	154880
2227866	post	362098	160341	154960
2227866	pre	354642	160506	159520
2227866	pre	354672	159768	159840
2227866	pre	354307	160637	160200
2227866	pre	351218	160188	161320
2227866	pre	350233	159215	161280
2227866	pre	349478	159973	161640
2227866	pre	351290	159718	161640
2227866	pre	350437	159143	161800
2227866	pre	349578	159709	161880
2227866	pre	347443	155112	158240
2227866	pre	373398	149902	157440
2227866	pre	350271	159717	162480
2227866	pre	349368	160071	162640
2227866	pre	348027	155724	158240
2227866	pre	348157	155055	157600
2227866	pre	372216	150463	157960
2227866	pre	375401	148451	159360
2227866	pre	350798	160036	161960
2227866	post	351058	158943	162160
2227866	pre	372950	149592	157600
2227866	pre	348035	154543	158000
2227866	pre	349162	160262	162160
2227866	pre	373487	150412	157640
2227866	pre	376364	148932	158880
2227866	pre	376244	147768	162880
2227866	post	372041	151401	158640
2227866	pre	372777	149670	157520
2227866	pre	376141	147612	160720
2227866	pre	376356	147698	162760
2227866	pre	375836	147031	163200
2227866	pre	375172	147822	163240
2227866	pre	375315	147448	163880
2227866	pre	347360	154396	158200
2227866	pre	375041	148847	159240
2227866	pre	376246	146981	162560
2227866	pre	363627	166364	159320
2227866	post	375089	148264	160200
2227866	pre	376036	147783	163280
2227866	pre	376185	147445	163560
2227866	post	375198	148182	164000
2227866	pre	374814	144262	165680
2227866	pre	375999	144330	165840
2227866	pre	375233	143751	166000
2227866	pre	374478	143541	166480
2227866	pre	362284	166466	158600
2227866	pre	362636	165458	158120
2227866	pre	362098	165562	157680
2227866	post	361878	166203	154760
2227866	post	361026	166973	154040
2227866	pre	362217	166590	158880
2227866	post	363161	165374	158000
2227866	pre	362972	165869	157680
2227866	pre	362461	165076	156240
2227866	pre	363247	165151	155600
2227866	pre	362237	165856	155600
2227866	pre	362890	165878	155360
2227866	post	362195	165466	154680
2227866	pre	372695	170312	160200
2227866	pre	371790	170405	160080
2227866	pre	372852	171034	160360
2227866	pre	372029	170438	160760
2227866	pre	370279	174077	159280
2227866	pre	369846	173425	159000
2227866	pre	370690	173616	158600
2227866	pre	370964	174833	158160
2227866	pre	371440	173938	158080
2227866	pre	366841	175995	160920
2227866	pre	371316	173826	158440
2227866	pre	369172	177428	157400
2227866	pre	370753	174099	157760
2227866	pre	366430	175841	161480
2227866	pre	370092	181110	155800
2227866	pre	367062	176069	161880
2227866	pre	366290	176428	161880
2227866	pre	367814	176189	161560
2227866	pre	369700	177988	157840
2227866	post	368302	175748	159200
2227866	pre	369122	181296	155480
2227866	pre	372182	174884	158240
2227866	pre	369869	176756	157880
2227866	pre	370250	180140	156840
2227866	pre	370474	180003	156400
2227866	pre	366669	176813	161080
2227866	pre	370048	177336	157520
2227866	pre	370273	179338	156880
2227866	pre	369993	179674	156240
2227866	pre	365295	170689	159440
2227866	pre	365763	170241	159280
2227866	post	369714	176678	156720
2227866	post	369625	181850	155280
2227866	pre	369450	181488	155040
2227866	pre	370354	181280	155040
2227866	pre	369154	180632	154800
2227866	pre	369042	181135	154760
2227866	pre	369762	181396	154760
2227866	post	370653	180821	156280
2227866	post	370576	179234	157480
2227866	pre	395187	168746	165400
2227866	pre	368233	177121	158400
2227866	pre	368581	177438	158600
2227866	pre	369810	177738	158280
2227866	pre	395403	169181	165520
2227866	pre	395789	168497	165280
2227866	post	395243	168482	166400
2227866	post	357154	135067	141320
2227866	pre	365227	138296	144600
2227866	pre	361013	165902	179760
2227866	pre	362624	165995	180160
2227866	post	371966	156501	178920
2227866	pre	393303	164774	168120
2227866	pre	393633	164757	167840
2227866	pre	393190	164823	167600
2227866	pre	392625	165166	167120
2227866	pre	394841	168903	166000
2227866	pre	365631	168158	167000
2227866	pre	368362	166644	166800
2227866	pre	378476	156610	165920
2227866	pre	373216	164715	168200
2227866	pre	371762	175317	158400
2227866	pre	389535	164092	168520
2227866	pre	375592	164339	171440
2227866	pre	383785	164130	171840
2227866	pre	367045	176070	161960
2227866	pre	365992	170303	159800
2227866	pre	395045	164731	166920
2227866	pre	378574	154760	176200
2227866	pre	374065	161117	175800
2227866	pre	362263	165475	155320
2227866	post	362600	164853	154880
2227866	pre	374107	152152	182240
2227866	pre	384314	161297	171960
2227866	pre	366903	152791	157400
2227866	pre	359082	169427	170160
2227866	pre	376330	163871	171800
2227866	pre	373188	161449	175200
2227866	pre	375448	163923	171640
2227866	pre	384170	162008	172240
2227866	pre	385152	164162	171680
2227866	pre	390284	159154	171120
2227866	pre	362634	164517	161880
2227866	pre	369766	180771	154640
2227866	pre	395474	165065	167440
2227866	pre	395213	165686	165720
2227866	pre	383880	163215	170360
2227866	pre	385910	163435	170440
2227866	post	366046	165334	167120
2227866	pre	432702	178906	121920
2227866	pre	359080	140480	145080
2227866	pre	358187	152783	154880
2227866	pre	362914	162553	158760
2227866	post	361418	155873	158040
2227866	pre	361002	161457	158320
2227866	pre	362346	160617	158240
2227866	pre	368238	166832	166160
2227866	pre	365654	167360	166360
2227866	post	367420	165575	166200
2227866	pre	375014	163721	171160
2227866	pre	395561	167241	166000
2227866	post	385870	164913	170920
2227866	pre	376040	163462	170480
2227866	pre	385560	163229	169880
2227866	pre	393024	165328	168080
2227866	pre	396058	165728	166040
2227866	post	392216	165892	168440
2227866	post	396469	165477	166560
2227866	pre	394515	165373	167480
2227866	post	373006	152928	182320
2227866	post	376513	164155	172480
2227866	pre	395913	166569	166880
2227866	pre	395981	165457	166920
2227866	pre	378319	163410	172320
2227866	pre	373055	160454	176880
2227866	pre	372014	160834	176560
2227866	post	373955	161162	176640
2227866	post	375064	148206	159880
2227866	pre	367996	133134	149080
2227866	pre	368396	134443	151520
2227866	pre	379398	163271	172320
2227866	pre	378646	164031	172080
2227866	pre	371497	174789	158000
2227866	pre	362039	143308	151800
2227866	post	368197	177867	158200
2227866	pre	362514	131773	147600
2227866	pre	368040	132662	148680
2227866	pre	369312	134069	150840
2227866	pre	366420	134335	151560
2227866	pre	367714	135254	149880
2227866	pre	366608	134857	150760
2227866	pre	369562	179191	157160
2227866	pre	369185	174381	158160
2227866	pre	369893	173597	158240
2227866	pre	363066	166964	159240
2227866	pre	371325	174289	158760
2227866	pre	347904	154941	158600
2227866	post	371289	173433	157920
2227866	pre	370365	174685	158760
2227866	pre	365118	171656	160080
2227866	pre	364986	170952	160240
2227866	pre	363754	166200	159640
2227866	pre	360224	171377	170480
2227866	pre	365208	167178	167840
2227866	pre	359182	171578	170040
2227866	post	362442	166132	161440
2227866	post	355323	160054	160240
2227866	pre	359707	170954	171360
2227866	pre	364957	168128	167600
2227866	pre	367613	165480	166560
2227866	pre	368701	166084	166480
2227866	post	366413	166850	167280
2227866	post	377351	157556	165360
2227866	pre	366153	175993	161600
2227866	post	362352	160048	156800
2227866	pre	387488	159595	172040
2227866	post	368326	176166	159160
2227866	post	361679	157006	158280
2227866	pre	361704	166577	179880
2227866	post	358773	153843	154520
2227866	pre	362989	139137	145080
2227866	post	391130	157734	171000
2227866	pre	343848	143446	151480
2227866	pre	362030	139954	142120
2227866	pre	346620	142434	151080
2227866	pre	371918	164587	169640
2227866	pre	361010	140518	142440
2227866	post	366510	167598	168480
2227866	post	371083	166771	170000
2227866	pre	349284	143580	150240
2227866	post	357104	150112	149960
2227866	post	365663	167454	168440
2227866	post	370759	167675	169120
2227866	post	366043	168550	166600
2227866	post	373961	160682	177080
2227866	post	374363	160198	177760
2227866	pre	362428	165183	161000
2227866	pre	367384	176917	161800
2227866	post	367746	166499	168080
2227866	pre	373986	157379	176160
192547	post	370998	149783	169720
192547	pre	410628	138986	180840
192547	pre	391879	146698	168480
192547	pre	381857	151294	161960
192547	pre	381738	151546	161720
192547	pre	389316	173682	155880
192547	post	424953	150273	206400
192547	pre	390857	168209	159240
192547	pre	390394	145870	168120
192547	pre	391867	141986	160560
192547	pre	448834	158966	191600
192547	pre	427490	156954	205080
192547	pre	393150	166557	160280
192547	pre	448662	159280	191080
192547	pre	388333	132095	165600
192547	post	387449	132923	165240
192547	pre	456024	144947	195080
192547	pre	419478	150276	196880
192547	pre	456143	144311	192560
192547	pre	447350	160112	191400
192547	pre	411369	138536	200720
192547	pre	420438	133115	188440
192547	pre	424911	157346	204720
192547	pre	406112	136331	183720
192547	pre	424867	149895	207440
192547	pre	413924	136750	198640
192547	pre	419911	151644	197000
192547	pre	418734	151682	196840
192547	pre	454753	143329	195000
192547	pre	455382	143141	194560
192547	pre	413797	139302	200560
192547	pre	403189	139438	184880
192547	pre	404037	138838	184680
192547	pre	432112	157951	193680
192547	pre	445141	158984	192760
192547	pre	445387	158742	192160
192547	pre	457293	152005	197320
192547	pre	454940	145041	195000
192547	pre	456232	144200	193360
192547	pre	454682	143770	194000
192547	pre	455894	143298	194080
192547	pre	403531	139691	185520
192547	pre	394235	157681	164160
192547	pre	396978	145430	173640
192547	pre	393815	145815	168360
192547	pre	398352	138111	170320
192547	pre	397547	138225	169680
192547	pre	404431	138540	170000
192547	post	381495	123867	164200
192547	pre	388364	146257	179120
192547	pre	401660	139751	184720
192547	post	402523	139858	184200
192547	post	402719	138535	184080
192547	pre	401931	138563	183920
192547	pre	401983	139083	183640
192547	pre	401364	139019	184280
192547	pre	445861	159682	192800
192547	pre	446741	159775	191600
192547	pre	449262	160097	192000
192547	pre	448645	160279	191480
192547	pre	456745	151370	197480
192547	pre	455610	150898	196440
192547	pre	431883	159070	193680
192547	pre	431583	158602	193040
192547	pre	414021	137968	201040
192547	pre	427881	157716	206200
192547	pre	427259	157955	206440
192547	pre	426686	158424	206560
192547	pre	426373	157068	204440
192547	pre	456131	143824	193480
192547	pre	456092	144523	193960
192547	pre	387583	145394	179800
192547	pre	390183	168926	158920
192547	pre	426934	155529	205040
192547	pre	420460	149651	196880
192547	post	435688	138424	183360
192547	pre	389142	171792	157960
192547	pre	404747	138265	170800
192547	pre	380683	160647	189760
192547	pre	378943	160414	189000
192547	pre	455616	150775	196480
192547	pre	455480	150841	196960
192547	pre	432085	159148	192880
192547	pre	377685	149909	166880
192547	pre	435563	141862	183800
192547	pre	399520	156537	167440
192547	pre	369537	152478	170680
192547	pre	439735	143304	183200
192547	pre	418738	150132	196720
192547	pre	421522	148623	196720
192547	pre	419096	150733	196360
192547	pre	420702	150845	196360
192547	pre	426490	157885	204800
192547	pre	427539	154814	204760
192547	pre	425883	158815	205560
192547	pre	427117	157988	206680
192547	pre	427728	159495	206000
192547	pre	427083	154560	204720
192547	pre	425174	149789	208360
192547	pre	425776	150370	208240
192547	pre	424592	149794	207040
192547	pre	425277	148566	206560
192547	pre	391625	135579	165240
192547	pre	440690	144017	184040
192547	pre	454850	143837	191920
192547	pre	440107	143436	183320
192547	pre	447208	161086	193360
192547	pre	428061	158699	205680
192547	post	453701	151814	196720
192547	pre	427345	157372	206400
192547	pre	427862	157711	205680
192547	pre	427059	159370	206280
192547	pre	426731	158689	206400
192547	pre	455269	152251	196400
192547	pre	454359	152067	196520
192547	pre	448881	161386	192440
192547	pre	414214	137144	199960
192547	pre	412641	137288	200720
192547	pre	455176	153007	197440
192547	pre	414317	138068	200680
192547	pre	424997	156527	204680
192547	pre	424744	157604	204920
192547	pre	427507	155643	205000
192547	pre	411400	138012	199560
192547	pre	427458	155438	205320
192547	pre	454534	151189	195120
192547	pre	419502	149337	195640
192547	pre	457042	152530	196920
192547	pre	456068	152793	196640
192547	pre	456422	151904	196120
192547	pre	454974	152909	197040
192547	pre	421108	149888	196040
192547	pre	420596	150326	197000
192547	pre	420791	149284	195880
192547	pre	419618	149116	197000
192547	post	392898	140632	159600
192547	pre	392386	141336	159360
192547	pre	413722	135186	177440
192547	pre	414720	136717	200360
192547	pre	411525	138329	199800
192547	pre	419998	149199	197000
192547	pre	419705	148715	196320
192547	pre	418862	151325	196600
192547	pre	419971	150118	195440
192547	pre	419865	151153	196040
192547	pre	432977	159146	192560
192547	pre	431931	159621	193720
192547	pre	426339	149523	207440
192547	pre	432700	159707	194240
192547	pre	426222	150263	208960
192547	pre	433128	157874	192960
192547	pre	433320	157200	192680
192547	pre	425605	150460	209320
192547	pre	432743	158993	193840
192547	pre	431394	158368	193200
192547	pre	431902	158330	192480
192547	pre	413869	136626	199920
192547	pre	433446	159348	193480
192547	pre	432953	160221	193680
192547	pre	433628	156835	192080
192547	pre	413820	138811	201080
192547	pre	425522	149843	209080
192547	pre	393389	132285	169040
192547	pre	455615	144582	192320
192547	pre	455702	145017	193720
192547	pre	456262	144077	192880
192547	pre	455216	143869	192600
192547	pre	455021	144503	193440
192547	pre	446183	157651	191640
192547	pre	446705	159400	192640
192547	pre	447000	160315	192760
192547	pre	447569	161506	192240
192547	pre	448424	160816	192800
192547	pre	447471	161785	192760
192547	pre	447160	160352	192720
192547	pre	449155	161232	191760
192547	pre	446836	161014	192360
192547	pre	447789	160812	191800
192547	pre	448520	160156	192680
192547	pre	445226	158285	192040
192547	pre	419278	150516	195840
192547	pre	447730	159189	192640
192547	pre	425640	149295	209080
192547	pre	420640	149150	195200
192547	pre	411917	139366	200360
192547	pre	413133	135407	197960
192547	pre	426304	149650	209400
192547	pre	425089	149938	206000
192547	pre	425146	148465	206840
192547	pre	425661	150756	205960
192547	pre	425968	148796	208680
192547	pre	426068	148199	207640
192547	pre	413669	137898	199560
192547	pre	412773	138043	199640
192547	pre	413385	138260	199720
192547	pre	414349	139280	200280
192547	pre	411343	138494	201080
192547	pre	426515	149159	207840
192547	pre	426692	149212	208080
192547	pre	413568	135914	200880
192547	pre	414832	137824	200240
192547	pre	413469	137216	201600
192547	pre	412402	138474	200760
192547	pre	414541	137079	200800
192547	pre	394236	133189	168440
192547	pre	394503	133218	167800
192547	pre	414252	136680	201400
192547	pre	412794	136054	199000
192547	pre	412289	136220	199600
192547	pre	412733	136731	201160
192547	pre	425773	155973	204680
192547	pre	425609	157360	205560
192547	pre	424943	156395	204880
192547	pre	426608	158088	206000
192547	pre	425487	158338	205560
192547	pre	419148	150643	197160
192547	pre	418852	151127	197480
192547	pre	419814	148733	195480
192547	pre	420820	150662	195800
192547	pre	420731	149678	196680
192547	pre	421406	148804	196200
192547	pre	412537	137592	199240
192547	pre	414684	137844	199920
192547	pre	413610	137645	199120
192547	pre	427659	156368	204920
192547	pre	412767	139253	200520
192547	pre	413402	138763	200320
192547	pre	412409	138191	200600
192547	pre	411704	138493	200480
192547	pre	413913	136064	199680
192547	pre	413587	135541	198480
192547	post	414510	135948	200240
192547	pre	392612	146274	169000
192547	post	427120	153260	203320
192547	pre	390901	145745	167960
192547	pre	425689	149975	206760
192547	pre	413363	136163	197760
192547	pre	413665	136517	198280
192547	pre	396387	139420	183480
192547	pre	394126	140832	185200
192547	pre	397250	138899	183520
192547	pre	395925	139921	184320
192547	post	424438	145224	197680
192547	pre	425238	150409	208360
192547	pre	425100	149898	206240
192547	pre	425255	149076	208120
192547	pre	397686	134149	161400
192547	pre	398361	133396	161760
192547	pre	387123	157284	190760
192547	pre	369658	151931	169880
192547	pre	386478	157563	190520
192547	pre	395861	148135	173280
192547	pre	396602	147059	172920
192547	pre	398545	138680	182760
192547	pre	426854	159106	205560
192547	post	454347	142960	197120
192547	pre	396436	149238	171040
192547	pre	435285	141599	183200
192547	pre	412683	135384	177520
192547	pre	394063	132196	169360
192547	pre	387700	157450	190160
192547	pre	426366	148552	207240
192547	pre	395634	157842	164680
192547	pre	393247	131236	171560
192547	pre	432440	157117	191960
192547	pre	378181	149750	168920
192547	pre	367003	121558	167520
192547	pre	432255	158179	192440
192547	pre	431542	157487	192680
192547	pre	433383	158696	193240
192547	pre	432801	158721	193440
192547	pre	457353	151427	196920
192547	pre	413174	136486	200320
192547	post	377814	160399	188240
192547	pre	379203	158249	186520
192547	pre	379080	158600	187280
192547	pre	378432	159868	188600
192547	pre	361384	165513	191200
192547	pre	394922	144412	175000
192547	post	392988	138207	166880
192547	post	393473	139289	165400
192547	pre	392277	138317	166800
192547	pre	392526	138903	166800
192547	pre	391804	138360	167360
192547	pre	391722	138064	166480
192547	pre	391737	138587	165960
192547	pre	393138	139114	165760
192547	pre	377298	150070	167480
192547	post	393008	146587	169000
192547	pre	360650	164889	190440
192547	pre	360989	164458	190400
192547	post	365403	153926	174760
192547	post	370416	152266	170080
192547	pre	404986	137071	184040
192547	pre	381144	149039	169600
192547	pre	379800	150174	169760
192547	pre	382346	128668	172840
192547	pre	364651	154743	174280
192547	post	435666	134860	181040
192547	pre	380141	159671	189880
192547	pre	379291	160063	188960
192547	pre	380460	156244	184520
192547	pre	379928	160381	189000
192547	pre	380063	160786	189080
192547	pre	381800	153807	181080
192547	pre	382200	154363	180680
192547	pre	391038	141607	178800
192547	pre	393412	148867	172600
192547	pre	395303	148415	173640
192547	post	394625	149195	172920
192547	pre	395561	148819	172000
192547	post	403027	140705	171320
192547	pre	379623	160774	188760
192547	pre	403238	140121	171000
192547	pre	403619	139503	170000
192547	pre	392476	144282	166920
192547	pre	391824	145148	166280
192547	pre	384852	149184	180000
192547	pre	391004	146525	166200
192547	pre	404287	142495	174080
192547	pre	395914	147788	172480
192547	pre	403989	142768	173800
192547	pre	403875	142196	173200
192547	pre	394417	149524	172240
192547	pre	393353	149399	172440
192547	pre	393530	143285	176080
192547	pre	403954	142507	173560
192547	pre	392842	143621	176080
192547	pre	404466	137985	184800
192547	pre	402312	139507	185120
192547	post	403014	138937	185200
192547	pre	399529	133826	161040
192547	pre	398421	137782	169600
192547	pre	396183	153695	173000
192547	pre	365804	154339	173440
192547	pre	366432	154445	173680
192547	pre	369032	152321	169880
192547	pre	392111	138044	166080
192547	pre	381558	130588	172200
192547	pre	382241	130813	171520
192547	post	387918	130708	174760
192547	pre	387267	130991	174320
192547	pre	387546	130847	173600
192547	pre	380342	133041	169840
192547	pre	380453	133815	170640
192547	pre	382413	128010	173800
192547	pre	380130	133601	169840
192547	pre	381645	130779	171880
192547	pre	387295	130553	173600
192547	pre	381801	129929	172360
192547	pre	381009	133672	169600
192547	pre	382775	129355	172560
192547	pre	381481	131323	171240
192547	pre	381597	131043	171240
192547	pre	387319	130498	173920
192547	post	388117	130739	173960
192547	pre	381423	133290	170520
192547	pre	381910	131249	171400
192547	pre	387163	130601	174640
192547	pre	387475	130405	174640
192547	pre	381001	133721	170160
192547	pre	381153	131379	170800
192547	pre	380225	132979	170640
192547	pre	379966	133589	170440
192547	pre	380713	132485	169960
192547	pre	381476	131765	170280
192547	pre	380711	134432	170280
192547	pre	380602	132169	170520
192547	pre	383058	135923	168720
192547	pre	399492	133813	160680
192547	pre	392411	139175	164400
192547	pre	392985	139015	165080
192547	pre	391520	138089	165120
192547	pre	391829	139591	164160
192547	pre	391944	136525	164920
192547	pre	398601	133958	160840
192547	pre	394615	134687	162880
192547	pre	390107	141194	160680
192547	pre	390999	140715	161000
192547	pre	391302	139893	161880
192547	pre	391610	140249	162080
192547	pre	390507	140579	161000
192547	post	390457	142184	162800
192547	pre	390388	140649	162560
192547	pre	391207	139244	163200
192547	post	390659	140464	163480
192547	pre	393027	133346	164120
192547	pre	392623	133614	163880
192547	pre	397631	133744	162160
192547	pre	390492	141383	160320
192547	pre	391027	142399	160440
192547	pre	390320	139949	162200
192547	pre	390160	140804	162800
192547	pre	393525	133704	163880
192547	pre	399413	133389	160600
192547	pre	399083	133845	161400
192547	pre	389807	134493	165600
192547	pre	398301	133242	161440
192547	pre	390353	140276	161640
192547	pre	392165	137286	165240
192547	pre	391165	137669	165240
192547	post	400317	133354	160640
192547	pre	380671	124671	164480
192547	pre	382650	125130	165400
192547	pre	384725	127989	166120
192547	pre	389727	135332	165600
192547	pre	391127	135907	165600
192547	pre	394922	134299	163400
192547	pre	391610	139418	164600
192547	pre	391503	136407	164800
192547	pre	390264	139653	163760
192547	pre	390231	139786	163280
192547	pre	391343	140103	161760
192547	post	390840	142241	160800
192547	pre	391156	141533	160800
192547	pre	390746	140696	161640
192547	pre	390826	142018	160200
192547	pre	393437	141184	159240
192547	pre	391937	142166	159840
192547	pre	392741	141253	159960
192547	pre	395075	134844	163320
192547	pre	381974	124921	164520
192547	pre	379935	124820	164480
192547	pre	389952	135132	164920
192547	pre	390404	135456	164920
192547	pre	388562	132557	164880
192547	pre	380804	124754	165400
192547	pre	389422	132773	165360
192547	pre	388345	132867	164880
192547	pre	385551	129247	165600
192547	pre	379490	124193	164760
192547	pre	385005	127179	166360
192547	pre	385509	128327	165400
192547	pre	385499	128645	165840
192547	pre	385105	127719	166360
192547	pre	382499	125706	165160
192547	pre	388916	132541	165080
192547	pre	388245	132813	165440
192547	pre	380293	124943	164840
192547	pre	380667	124774	165280
192547	pre	389254	133093	165360
192547	pre	419653	132666	188400
192547	pre	442261	144159	185000
192547	pre	404208	137989	184480
192547	pre	442662	145316	185960
192547	pre	387425	147926	167000
192547	pre	440605	143666	184240
192547	pre	386224	140819	185720
192547	pre	364418	154937	174880
192547	pre	456568	151197	196560
192547	pre	381431	154135	180200
192547	pre	391733	146827	168600
192547	pre	457347	152430	197560
192547	post	377232	150133	169000
192547	pre	455727	152077	197720
192547	pre	456501	151259	197280
192547	pre	454614	150652	195360
192547	pre	454851	150683	196680
192547	pre	384915	148860	179600
192547	pre	453775	151209	196400
192547	pre	441183	143254	183680
192547	pre	439894	143632	184200
192547	pre	455214	151621	195880
192547	pre	455027	152383	196600
192547	pre	439213	142932	183920
192547	pre	380975	124096	164840
192547	pre	382095	124444	164800
192547	pre	381622	125269	164880
192547	pre	382085	125471	165160
192547	pre	381137	124253	164280
192547	pre	381013	149733	169360
192547	pre	381137	149223	169160
192547	pre	380001	149561	168480
192547	pre	369491	152561	170520
192547	post	370342	152252	170760
192547	pre	427664	155627	204520
192547	pre	427104	154619	204000
192547	pre	427586	157039	206200
192547	pre	426662	157755	206320
192547	pre	426490	156307	204360
192547	pre	426380	155192	204520
192547	pre	425094	157623	205520
192547	pre	419073	150001	196920
192547	pre	419968	149604	196920
192547	pre	421235	148983	196480
192547	pre	420144	132777	187720
192547	pre	420977	133309	188160
192547	pre	454988	143175	196720
192547	pre	454768	142909	195120
192547	pre	454778	151356	195400
192547	pre	421050	133344	188080
192547	pre	420655	132887	187880
192547	pre	441811	143569	183720
192547	pre	382869	128980	173360
192547	pre	382412	129831	172960
192547	pre	383396	128954	172960
192547	pre	382625	128391	173480
192547	pre	382359	128291	173240
192547	pre	382200	128094	173560
192547	pre	381976	129391	172960
192547	pre	393335	133487	163320
192547	post	386754	128321	165960
192547	pre	392756	134008	163200
192547	pre	385554	127545	165960
192547	pre	386166	128188	165960
192547	pre	397523	153716	179000
192547	pre	371971	149964	169880
192547	post	373171	150046	169520
192547	pre	372564	150328	169920
192547	pre	373030	149827	169840
192547	pre	398457	150867	179520
192547	pre	397608	152325	178880
192547	post	379676	124867	165120
192547	pre	405389	137152	184400
192547	pre	393826	155533	178360
192547	pre	392464	155125	178840
192547	pre	393242	130998	172120
192547	pre	393981	130902	172600
192547	pre	394068	131295	171960
192547	pre	392899	131585	171800
192547	pre	395786	143544	173080
192547	pre	395785	144507	173240
192547	pre	391956	131804	171880
192547	pre	393954	131192	171480
192547	pre	394526	131817	168240
192547	pre	354410	155652	177080
192547	pre	411211	138957	180520
192547	pre	393096	131747	171960
192547	pre	391882	131734	171040
192547	pre	394766	132552	168440
192547	post	395783	141669	171520
192547	post	392212	131190	170920
192547	pre	392158	131717	170200
192547	pre	393725	133385	168320
192547	post	394935	134326	167760
192547	pre	413323	135330	176920
192547	pre	394495	132049	169000
192547	pre	392158	131348	170400
192547	pre	392733	131757	170120
192547	pre	395954	144109	173440
192547	pre	410838	139120	181040
192547	pre	393374	131378	168840
192547	pre	395928	144691	173400
192547	pre	392373	131411	169440
192547	pre	392826	131539	169040
192547	pre	354426	155226	177080
192547	pre	393686	132762	168840
192547	pre	393894	131977	168360
192547	pre	353819	155312	177520
192547	pre	354332	155663	177560
192547	pre	412942	134947	177000
192547	pre	394721	132174	168080
192547	pre	410088	140378	181320
192547	post	354190	156164	177320
192547	pre	364266	155492	174760
192547	pre	412908	135158	178000
192547	pre	410957	139726	181320
192547	pre	365013	155253	174400
192547	post	370909	149982	169640
192547	post	409946	139710	180640
192547	pre	368808	152505	171160
192547	pre	379726	149637	168520
192547	pre	413121	135833	177240
192547	pre	364755	155055	173960
192547	pre	378014	151837	169720
192547	pre	364850	155259	174800
192547	pre	379637	148982	169280
192547	pre	380998	149639	169640
192547	pre	413442	135457	177800
192547	pre	369152	151909	171160
192547	pre	365302	154595	174640
192547	pre	365848	154536	174160
192547	pre	371377	150242	170320
192547	pre	372240	150334	170400
192547	post	378861	149638	169280
192547	pre	381844	149556	169600
192547	pre	372985	150062	170320
192547	pre	378885	149706	168680
192547	pre	380589	149128	169560
192547	pre	371741	150554	170320
192547	post	378578	148975	169600
192547	pre	379513	150016	169480
192547	pre	385612	148382	168480
192547	post	380756	149360	170080
192547	pre	391116	144650	176400
192547	pre	379334	148905	168520
192547	pre	377009	151724	169880
192547	pre	380144	150357	169480
192547	post	360766	165060	191520
192547	post	378439	151820	169120
192547	pre	361383	165437	191120
192547	pre	361561	164991	190720
192547	pre	391900	144228	176600
192547	pre	391084	144636	176160
192547	pre	378010	151681	170280
192547	post	380276	149512	169920
192547	post	386851	148214	168240
192547	post	361187	165294	191560
192547	pre	379742	158381	186480
192547	pre	386308	148498	168960
192547	pre	386264	148050	168480
192547	post	380490	154214	184160
192547	pre	386032	148467	168080
192547	post	391260	143609	176400
192547	pre	379562	158529	186000
192547	post	382454	154468	181320
192547	pre	392161	144480	176200
192547	pre	380153	157271	184720
192547	pre	381584	154270	181720
192547	pre	381766	153987	181320
192547	pre	392616	144014	176200
192547	post	360705	165669	190920
192547	pre	360764	164984	190720
192547	pre	361380	164444	190720
192547	pre	391473	144709	176920
192547	pre	379725	156564	184440
192547	pre	391938	144553	175560
192547	pre	391435	143990	175880
192547	pre	378274	158336	186200
192547	post	392541	144650	177200
192547	pre	380232	156173	183920
192547	post	383140	154255	181080
192547	pre	392243	144005	175720
192547	pre	382613	153865	180760
192547	pre	381590	153677	179960
192547	pre	382375	153580	180120
192547	post	387555	144913	179160
192547	pre	379833	157772	185840
192547	pre	381862	153943	179560
192547	pre	385962	148484	179200
192547	pre	388277	145776	179440
192547	pre	380314	157587	185200
192547	post	379441	157453	184840
192547	pre	387261	148048	178920
192547	post	380779	154717	184240
192547	pre	382091	153207	180000
192547	pre	385566	149556	179560
192547	post	385987	149842	178920
192547	pre	387915	145392	179280
192547	post	381377	154564	179800
192547	pre	397857	152473	179320
192547	pre	394213	155139	178880
192547	pre	384973	149699	179280
192547	pre	385756	148389	179720
192547	pre	386681	148123	179840
192547	pre	394413	155406	178880
192547	pre	388301	150241	179440
192547	pre	388645	150081	179240
192547	post	385685	149987	179240
192547	pre	386530	148140	179200
192547	pre	397645	152293	178600
192547	post	397650	150287	179840
192547	pre	393958	155535	178640
192547	post	398417	153128	178840
192547	pre	397440	150925	179320
192547	pre	385749	149331	179240
192547	pre	386186	148876	178880
192547	post	398009	153245	179320
192547	pre	394702	155375	178640
192547	pre	389252	150423	179160
192547	post	389477	151351	179040
192547	pre	388830	150111	179840
192547	pre	385871	149017	180040
192547	pre	398512	151699	178880
192547	pre	398384	152203	179040
192547	pre	397536	151481	179320
192547	pre	391700	153563	178040
192547	pre	387411	146495	179360
192547	pre	397216	153674	179160
192547	pre	397357	153353	179560
192547	pre	388745	150685	179760
192547	pre	387498	146465	178680
192547	pre	397567	153423	178760
192547	post	398816	150751	179280
192547	pre	392084	154111	178040
192547	post	392400	153782	177320
192547	pre	382682	133338	180160
192547	pre	398390	151571	179400
192547	pre	389721	153263	178760
192547	post	389769	150174	178840
192547	pre	382926	133300	180520
192547	pre	384201	140137	185480
192547	pre	397671	151929	179520
192547	pre	392473	155217	178320
192547	pre	392376	154788	179000
192547	post	388244	150927	179040
192547	pre	397270	150728	179840
192547	pre	397575	151187	179960
192547	pre	397233	153171	179440
192547	pre	391260	153632	177920
192547	pre	389488	150986	179360
192547	post	390200	154014	177680
192547	pre	391363	154221	179000
192547	post	388524	150477	178800
192547	pre	394638	155398	178440
192547	pre	388492	151057	179280
192547	pre	382361	133087	179840
192547	pre	391085	154416	177920
192547	pre	391940	154513	177480
192547	pre	391356	154828	178760
192547	pre	393101	140219	185320
192547	pre	394734	139206	184280
192547	pre	394772	139571	184040
192547	pre	391154	141252	178480
192547	pre	389700	152317	178920
192547	pre	382700	132513	179600
192547	pre	385276	139781	185480
192547	pre	385254	140336	185960
192547	pre	401492	138381	183440
192547	pre	389288	150859	178880
192547	pre	383120	132840	179600
192547	pre	393206	140872	185360
192547	pre	395483	138762	183920
192547	pre	391658	141884	178480
192547	pre	395598	146439	174240
192547	pre	388489	151516	179640
192547	pre	393593	140072	184880
192547	pre	393585	140336	184880
192547	post	394934	139346	184840
192547	pre	395159	158101	165040
192547	pre	396953	157661	165240
192547	pre	396691	139031	183800
192547	post	384318	134058	181040
192547	pre	385690	140588	185760
192547	post	384222	140991	186280
192547	pre	395180	140366	184800
192547	pre	402165	138813	183280
192547	pre	393739	156070	165680
192547	post	395952	138678	184040
192547	pre	395722	158299	164680
192547	pre	396467	157612	165240
192547	pre	393903	148380	171640
192547	pre	394592	149621	171960
192547	pre	395596	139516	183800
192547	pre	399967	156716	167080
192547	post	395952	138678	184040
192547	pre	393811	154792	167080
192547	pre	394802	147168	173600
192547	pre	396800	158237	165480
192547	pre	397216	157989	165480
192547	post	397441	157482	166040
192547	pre	399656	157162	166760
192547	pre	391982	153306	167880
192547	pre	394914	147688	173800
192547	pre	403382	140540	171400
192547	pre	395799	157849	165040
192547	post	397213	157295	165920
192547	pre	394159	151037	170960
192547	pre	396075	147032	172640
192547	pre	394450	148598	173160
192547	pre	395260	148047	172200
192547	pre	404918	139258	169440
192547	pre	396255	158131	165240
192547	pre	396541	157761	165600
192547	pre	393576	147980	171400
192547	post	394625	149195	172920
192547	post	396728	149556	169520
192547	pre	402474	142464	171560
192547	pre	399731	157332	167080
192547	pre	399653	157161	167560
192547	pre	394584	148533	171960
192547	post	393115	149094	172480
192547	pre	404903	139724	170360
192547	pre	404655	138236	169200
192547	pre	399161	156593	167160
192547	pre	393408	149671	172120
192547	post	394028	152105	168640
192547	pre	396628	149032	169760
192547	post	390406	145273	168400
192547	post	395019	148930	172760
192547	pre	404063	138740	169200
192547	post	390470	145525	166680
192547	pre	394504	148588	171840
192547	post	397056	149244	169520
192547	pre	403918	138458	169560
192547	pre	392344	144790	166280
192547	pre	390625	145888	168840
192547	pre	393701	147898	171160
192547	pre	395956	149232	170840
192547	pre	405686	137069	171320
192547	pre	391040	146670	168720
192547	pre	396576	149044	170440
192547	pre	396733	149504	170160
192547	post	391667	144055	166520
192547	pre	390948	146208	167440
192547	pre	390512	146158	167960
192547	pre	391040	146382	167960
192547	pre	391973	144565	166760
192547	pre	392369	144102	166560
192547	pre	390980	145768	167440
192547	pre	393316	146029	168800
192547	pre	394355	145451	168280
192547	pre	392586	147229	170440
192547	pre	382105	151008	161600
192547	post	390994	145309	168400
192547	pre	378237	150195	167040
192547	post	390470	145525	166680
192547	pre	393856	145157	168720
192547	post	393156	146639	168520
192547	pre	378455	149823	168040
192547	pre	392003	146331	165960
192547	pre	391627	145763	166080
192547	pre	390891	145544	167080
192547	pre	394044	145941	168680
192547	pre	382943	152050	161040
192547	pre	383487	151578	160680
192547	post	393365	148482	171080
192547	pre	382555	151765	160920
192547	post	391111	145657	168680
192547	pre	383579	151589	160960
192547	post	394173	147834	171400
192547	post	382866	150655	161040
192547	post	378560	149409	167800
192547	pre	382907	151684	161480
192547	pre	379157	149530	168200
192547	pre	383240	150927	161360
192547	pre	383281	151066	160880
192547	pre	381958	151616	161600
192547	pre	381602	151300	161920
192547	pre	390653	140947	162040
192547	pre	391897	131703	170920
192547	pre	386310	148288	167040
192547	pre	386964	147740	167440
192547	pre	378803	158840	187680
192547	pre	386704	147884	167800
192547	post	380999	156432	184040
192547	pre	386276	148064	167800
192547	post	387337	147901	167880
192547	pre	378478	159232	187320
192547	pre	354177	152451	178520
192547	pre	352902	152525	179000
192547	pre	394909	148860	173680
192547	pre	397071	153294	173120
192547	post	386903	148503	167880
192547	pre	387136	148208	166720
192547	pre	353635	152408	178480
192547	pre	353688	152193	179120
192547	post	379759	159862	188480
192547	pre	386959	148626	166800
192547	pre	353800	152833	179120
192547	pre	353463	152516	179360
192547	post	394038	148437	173720
192547	pre	394711	148548	173960
192547	pre	391464	137935	164760
192547	post	384630	149930	180320
192547	post	378933	161254	188480
192547	pre	397255	153504	172320
192547	pre	391688	129054	165880
192547	pre	391382	129970	165800
192547	pre	398087	152816	178400
192547	pre	396834	153917	172360
192547	pre	391429	129309	166160
192547	pre	391484	129331	165640
192547	post	396983	153762	173120
192547	pre	397451	153049	172800
192547	pre	397172	153666	172440
192547	post	396331	153927	173200
192547	pre	389955	133296	165280
192547	post	391022	135160	165960
192547	pre	397362	153025	172360
192547	pre	389156	133083	165920
192547	pre	392528	129867	165440
192547	post	395703	148049	173960
192547	pre	391523	136373	164760
192547	pre	389781	132788	166040
192547	pre	396035	152378	173600
192547	pre	396471	152565	172880
192547	pre	391296	137428	164760
192547	pre	390475	135475	165880
192547	pre	367232	120872	168160
192547	post	389404	134554	165320
192547	pre	390012	135641	165720
192547	pre	366853	120716	168080
192547	post	390906	129000	166280
192547	pre	365139	121867	167440
192547	post	366321	119693	168680
192547	pre	365681	121314	167240
192547	pre	366255	120843	168440
192547	pre	391940	129523	165240
192547	pre	380361	124333	165440
192547	pre	367641	120777	167560
192547	pre	364822	121611	167120
192547	pre	366663	120702	167840
192547	pre	365592	120874	167840
192547	pre	366326	121411	167400
192547	pre	365104	121466	167840
192547	pre	364296	122092	166840
192547	pre	364624	121471	167440
192547	pre	367270	121298	167800
192547	pre	365769	120836	168360
192547	pre	404118	143327	174840
192547	pre	404008	142482	172800
192547	pre	402909	144592	175840
192547	pre	402733	143771	175760
192547	pre	403734	143718	177240
192547	pre	402878	144322	176400
192547	pre	403733	142841	174240
192547	pre	404435	142845	173440
192547	pre	405183	142260	172720
192547	pre	404536	144251	177520
192547	pre	404690	144095	176640
192547	post	404478	143407	174200
192547	pre	380471	134378	169960
192547	pre	404225	144037	177440
192547	pre	380437	134130	169560
192547	pre	403295	144233	176800
192547	pre	403019	144097	175160
192547	pre	405088	142545	172440
192547	pre	403659	143761	176800
192547	post	403319	142652	173080
192547	pre	404980	142700	173040
192547	post	404434	141924	173520
192547	post	404098	141689	172800
192547	pre	403191	142235	171760
192547	pre	390371	140644	160960
192547	pre	387631	145950	179600
192547	pre	385201	140982	186160
192547	pre	386614	148676	180240
192547	pre	386517	148592	178920
192547	pre	455960	143444	195080
192547	pre	391346	141893	178640
192547	pre	395580	140905	180320
192547	pre	404257	140156	170720
192547	pre	456101	145003	196120
192547	pre	456262	144103	196120
192547	pre	455485	145171	196000
192547	pre	455288	145096	196720
192547	pre	454780	144032	195720
192547	pre	455280	142873	195760
192547	pre	454698	143073	195440
192547	pre	455560	144898	195160
192547	pre	456145	144678	195400
192547	pre	454612	143862	197000
192547	pre	455025	144624	196760
192547	pre	455528	144190	197160
192547	pre	455781	144033	197200
192547	pre	455827	143767	196720
192547	pre	388629	151251	179200
192547	pre	377665	149789	167400
192547	pre	433092	157224	191760
192547	pre	388218	157731	190160
192547	pre	379796	156110	184160
192547	pre	378462	159207	186840
192547	pre	379295	158919	186680
192547	pre	379467	157401	185440
192547	pre	419222	132895	188040
192547	pre	378872	160408	189720
192547	pre	443084	145247	185840
192547	pre	439646	142969	182720
192547	pre	440233	142902	183200
192547	pre	439584	142674	182200
192547	pre	439748	141931	182840
192547	pre	436052	141099	183400
192547	pre	435644	141472	182760
192547	pre	436388	141634	182920
192547	pre	394870	143386	174000
192547	pre	395894	144370	174000
192547	pre	395902	143494	173280
192547	post	382055	133247	180280
192547	pre	398496	138365	182840
192547	pre	412602	136437	201000
192547	pre	443748	146270	186880
192547	post	353612	155378	176960
192547	pre	369069	152109	170360
192547	post	370209	152873	170200
192547	pre	379006	149035	168880
192547	pre	380426	149447	168760
192547	post	383739	149322	169400
192547	pre	436809	141402	182800
192547	pre	437877	141409	183360
192547	pre	444797	157525	191560
192547	pre	444899	158206	192280
192547	pre	445228	157299	191400
192547	pre	447275	158256	191840
192547	pre	446454	158128	191960
192547	pre	446312	159197	191840
192547	pre	446401	158670	191600
192547	pre	414226	136346	198640
192547	pre	456852	152727	197720
192547	pre	420291	148599	196920
192547	pre	395538	158955	164000
192547	pre	420185	148302	195480
192547	pre	420187	148478	195200
192547	post	456713	153192	197360
192547	pre	456058	153397	197680
192547	pre	382143	154239	180400
192547	pre	445396	157599	192400
192547	pre	443348	150557	188480
192547	pre	391106	135355	165000
192547	pre	385240	128690	165480
192547	pre	386136	128922	165240
192547	pre	379043	123808	164880
192547	pre	455102	143188	196040
192547	pre	398184	152639	178920
192547	pre	392501	139376	165640
192547	pre	454563	144691	195480
192547	pre	455953	143745	194280
192547	pre	454528	145192	195360
192547	pre	454740	144737	194360
192547	pre	456178	144712	192880
192547	pre	455166	143099	194080
192547	pre	456076	143456	193400
192547	pre	403966	142424	174200
192547	pre	391542	129895	166200
192547	pre	381462	131123	171520
192547	pre	395426	140591	180160
192547	post	392450	138182	167440
192547	post	393151	133281	162960
192547	post	381028	131342	169520
192547	pre	395480	158177	164080
192547	post	398330	139059	170320
192547	post	384657	158305	190200
33903	pre	350507	135570	140680
33903	pre	351713	139842	145080
33903	pre	348905	166918	159280
33903	pre	442582	133642	200200
33903	pre	446002	136814	210000
33903	pre	445682	134325	209080
33903	pre	446846	134590	209000
33903	pre	444981	134986	209400
33903	pre	442637	132476	197360
33903	pre	441659	132056	197800
33903	pre	444501	134365	208360
33903	post	441567	132212	196800
33903	post	444427	133441	198160
33903	post	441748	132185	196640
33903	post	441117	129849	194000
33903	post	440899	130405	193320
33903	pre	450720	139258	180040
33903	pre	445170	135648	208760
33903	pre	355448	155577	155160
33903	pre	445001	133163	207160
33903	pre	445446	134060	208520
33903	pre	446167	136139	210120
33903	pre	447029	135242	209720
33903	pre	443428	131518	197960
33903	pre	350853	161746	150600
33903	pre	443826	132730	200120
33903	pre	442992	133346	200680
33903	pre	443025	133215	199560
33903	pre	443255	131841	199480
33903	pre	442024	132024	199120
33903	pre	442478	133522	198880
33903	pre	441607	132515	198840
33903	pre	442228	132709	198160
33903	pre	442593	131230	198080
33903	pre	442256	130882	197240
33903	pre	442904	133388	199840
33903	pre	441546	131544	196800
33903	pre	443630	132811	199400
33903	pre	442305	130662	197000
33903	pre	442947	131573	198280
33903	post	341097	161098	158040
33903	pre	444255	134280	208000
33903	post	365825	156329	158400
33903	pre	441968	132374	197720
33903	pre	442022	132089	197040
33903	pre	443302	132171	199960
33903	pre	444186	132971	198960
33903	pre	444159	132188	198160
33903	pre	441570	132471	199960
33903	pre	442036	133476	200360
33903	pre	443227	131756	199160
33903	pre	441781	133392	199360
33903	post	444265	133712	198480
33903	pre	442711	131461	196840
33903	post	440863	130066	194680
33903	pre	365516	155056	157520
33903	post	376355	151209	162200
33903	post	375375	150951	161920
33903	pre	444079	133280	199080
33903	pre	446534	134614	208560
33903	pre	444550	133634	208120
33903	pre	446357	136210	209040
33903	pre	443894	132672	199560
33903	pre	443976	131864	198520
33903	pre	442677	131943	199160
33903	post	443917	133327	198920
33903	pre	445034	135819	209360
33903	pre	446413	136482	209960
33903	pre	445822	134410	208200
33903	pre	444633	134582	209000
33903	pre	446581	136200	209400
33903	pre	447192	135362	209360
33903	pre	446453	136033	210000
33903	post	444757	132874	207320
33903	pre	362494	155622	156120
33903	pre	356949	153504	149840
33903	pre	356956	153487	150400
33903	pre	360273	157054	155440
33903	pre	353486	141912	143520
33903	pre	353112	141647	143080
33903	pre	349828	125617	146720
33903	pre	340403	161118	158560
33903	pre	340208	161786	158760
33903	pre	336839	159094	160840
33903	pre	337681	160439	161120
33903	post	338389	159369	160880
33903	pre	351352	161243	150040
33903	pre	336912	159991	161120
33903	pre	353192	164396	155280
33903	pre	350871	165158	155920
33903	post	349440	167021	157840
33903	pre	347605	160436	152480
33903	pre	348195	168132	159320
33903	pre	350056	161616	150720
33903	pre	346637	167877	160600
33903	post	350207	166487	157000
33903	post	344706	167237	159600
33903	post	350608	160444	149560
33903	pre	351672	162261	150040
33903	pre	349704	164912	156160
33903	post	349340	165076	156760
33903	pre	349301	166840	157440
33903	pre	350038	166854	157720
33903	post	349299	165428	157000
33903	pre	348794	167684	159320
33903	pre	350146	166742	157520
33903	pre	351072	164640	156160
33903	post	348502	167565	159680
33903	post	353005	164260	155440
33903	pre	342854	168261	163960
33903	post	348656	166268	157440
33903	pre	348903	167252	158400
33903	post	348943	167644	158720
33903	pre	346537	166832	159680
33903	pre	350836	162604	150040
33903	pre	351014	161883	150520
33903	pre	349484	161108	150720
33903	pre	349262	159786	150760
33903	post	349566	159763	150800
33903	pre	348634	160820	151160
33903	pre	349205	160353	151080
33903	pre	348760	159671	150800
33903	pre	347597	159360	151760
33903	pre	348084	159622	152000
33903	pre	347548	159836	152280
33903	pre	348045	160806	152480
33903	pre	336979	159594	160840
33903	pre	337818	159502	160560
33903	pre	337246	160798	160600
33903	pre	338634	161722	159840
33903	pre	339588	160792	159000
33903	pre	339226	162096	159400
33903	pre	342448	169649	165320
33903	post	341610	168314	165800
33903	pre	346143	167797	161280
33903	post	345224	168051	161920
33903	post	344463	167089	161680
33903	pre	346301	167891	160080
33903	pre	345507	166637	160320
33903	pre	345957	168175	160760
33903	pre	345691	168225	161280
33903	pre	342589	168110	162640
33903	pre	343115	167623	162280
33903	pre	341881	168913	167360
33903	pre	339148	166273	174240
33903	pre	340858	164937	178760
33903	pre	343980	168568	162560
33903	post	342524	168300	163400
33903	pre	339912	164317	179720
33903	pre	342956	168023	163240
33903	pre	343544	169301	164160
33903	pre	342255	168787	164280
33903	pre	342070	168633	165320
33903	pre	339700	166932	173360
33903	pre	340285	167097	173800
33903	pre	340109	165640	176360
33903	pre	340677	166470	176360
33903	pre	339492	164852	178520
33903	pre	343597	168536	163360
33903	pre	340937	168283	166360
33903	post	338756	166641	174280
33903	post	340585	168393	168640
33903	pre	339977	167070	174320
33903	pre	343068	169348	164680
33903	post	342060	168249	165520
33903	pre	343192	169336	166120
33903	pre	341042	168382	166800
33903	post	340780	163054	182840
33903	pre	341143	168889	167240
33903	post	339980	166917	172760
33903	pre	340969	164749	179840
33903	pre	340206	166646	173000
33903	pre	339953	164156	180400
33903	pre	340525	165280	179120
33903	pre	340501	166844	174480
33903	pre	339049	165712	176360
33903	pre	340037	166907	176760
33903	pre	340549	165830	177200
33903	pre	340513	165673	178360
33903	pre	339657	164453	179280
33903	pre	340709	163981	180800
33903	post	341636	163933	181600
33903	post	340686	164345	182040
33903	pre	341336	163381	182840
33903	pre	340755	163318	183160
33903	pre	355219	156827	153640
33903	pre	337048	159425	161080
33903	post	375232	149966	161520
33903	pre	354848	155800	154040
33903	pre	355301	155590	154240
33903	post	444356	133509	198400
33903	pre	351237	134709	141440
33903	pre	357232	153376	150040
33903	pre	337777	161440	160320
33903	pre	358474	159137	155480
33903	pre	358498	158921	155240
33903	pre	376102	150358	162120
33903	pre	362498	156003	156000
33903	post	362138	155930	156000
33903	pre	351821	143975	144800
33903	pre	353128	145013	144400
33903	pre	363264	156662	156440
33903	post	363043	156749	156480
33903	post	351678	144351	145360
33903	pre	333758	154221	159520
33903	pre	351075	137984	140680
33903	pre	352379	138064	140160
33903	pre	351392	126429	144360
33903	pre	357840	155726	154880
33903	post	349431	125085	147120
33903	pre	359378	159805	155360
33903	pre	358589	160572	155360
33903	pre	359388	159442	155040
33903	pre	376006	150203	161760
33903	pre	442472	132534	197520
33903	pre	350122	164436	156280
33903	pre	350534	137774	138600
33903	post	351592	137600	140880
33903	pre	350679	137203	140440
33903	pre	352164	137029	137680
33903	pre	350888	137986	140120
33903	pre	352346	137741	138920
33903	pre	354559	167231	154840
33903	pre	348489	138520	146840
33903	pre	442366	131951	199880
33903	pre	341438	163721	182400
33903	pre	341543	163545	183200
33903	post	339688	164944	180400
33903	pre	337231	166614	173280
33903	pre	340501	165170	177920
33903	post	341474	166361	177640
33903	pre	339495	165870	175360
33903	pre	336807	166032	174000
33903	pre	336925	166098	173400
33903	pre	340441	165562	175480
33903	pre	340132	166822	174800
33903	pre	340520	166296	174680
33903	pre	341894	169007	164640
33903	post	344227	168642	163600
33903	pre	341043	164099	180480
33903	post	343467	167525	161520
33903	pre	353453	167335	154960
33903	pre	354350	167159	155440
33903	pre	354047	166112	154440
33903	pre	354204	167839	155200
33903	pre	354904	167775	155440
33903	pre	353951	166968	154360
33903	pre	354612	168187	155520
33903	pre	353439	165359	154360
33903	pre	355053	167726	154920
33903	post	353035	167206	154520
33903	pre	353865	165196	154480
33903	pre	353842	166055	154280
33903	pre	354304	166785	154680
33903	pre	353534	166829	154360
33903	pre	354181	166105	154840
33903	pre	357675	159715	155440
33903	post	358427	158854	155960
33903	pre	357949	159830	155920
33903	post	358218	158785	155960
33903	post	359336	159051	155520
33903	post	360295	157262	154840
33903	pre	361020	156535	155200
33903	pre	363230	155485	155760
33903	post	364019	155486	156240
33903	pre	361468	156938	154960
33903	pre	375432	150625	161440
33903	pre	362818	155701	155680
33903	pre	364397	154831	157640
33903	post	364711	155165	158000
33903	post	367033	156226	158880
33903	pre	334766	154291	159480
33903	pre	334404	154270	159920
33903	pre	355508	152228	150560
33903	pre	333927	154421	159800
33903	pre	364286	141536	147680
33903	pre	355918	152585	150040
33903	pre	363779	141643	147440
33903	post	355605	156417	153600
33903	pre	354721	156595	153960
33903	pre	334241	153981	159760
33903	pre	354934	156188	153080
33903	pre	358362	152164	150040
33903	pre	334639	153918	159280
33903	pre	356729	155241	150360
33903	pre	356548	151111	149320
33903	pre	357154	152851	150200
33903	pre	356790	153021	150400
33903	post	354294	156486	155360
33903	post	356657	157645	155040
33903	pre	363753	141373	147360
33903	pre	363341	141872	147800
33903	pre	357562	152288	150080
33903	pre	355890	151543	150800
33903	pre	357090	150996	149360
33903	post	355618	155097	153080
33903	pre	358497	155616	154640
33903	post	358317	155247	155000
33903	pre	354681	156698	153440
33903	pre	358497	122837	146320
33903	pre	359378	123354	146680
33903	pre	350595	126845	144200
33903	pre	351634	127421	144920
33903	pre	355492	155567	155040
33903	post	350973	127147	146320
33903	pre	351705	128719	143280
33903	pre	355042	156260	155160
33903	pre	357687	123085	147000
33903	pre	355634	124608	145320
33903	pre	350667	127214	144600
33903	pre	351423	128640	144040
33903	pre	355846	124374	145800
33903	pre	356587	124361	145160
33903	pre	356737	123972	145360
33903	pre	349997	127569	145880
33903	post	355284	155831	155520
33903	pre	359108	123641	146320
33903	pre	358269	123639	147360
33903	pre	349861	127490	146640
33903	post	351304	129865	143400
33903	pre	351025	134500	142000
33903	pre	350958	135977	141120
33903	pre	351189	135856	140200
33903	pre	357942	122558	146760
33903	pre	351803	128114	143400
33903	post	359945	156486	154880
33903	pre	356096	125612	145560
33903	pre	350692	127688	145800
33903	pre	350386	127935	146440
33903	pre	358342	122766	147240
33903	pre	358639	123743	147120
33903	pre	358927	123189	147120
33903	pre	349934	128132	146160
33903	pre	352227	128283	143360
33903	pre	350757	135490	141400
33903	pre	351597	135670	141120
33903	pre	351394	126525	143920
33903	pre	350381	134883	141800
33903	pre	357573	123659	145520
33903	pre	357258	124844	145480
33903	pre	352489	127668	144360
33903	pre	350568	135605	140800
33903	pre	350793	136333	140800
33903	pre	356210	125662	145400
33903	pre	350728	126765	145040
33903	post	348863	124460	146960
33903	pre	351328	129458	144040
33903	pre	351442	129954	144120
33903	post	350204	135845	140800
33903	post	352130	137733	139920
33903	pre	351003	136991	140880
33903	pre	351570	137166	137600
33903	pre	352141	135835	137240
33903	pre	352342	136382	137880
33903	pre	351500	138981	138760
33903	post	352553	142146	143320
33903	pre	351204	130727	143440
33903	pre	350732	138065	139440
33903	pre	352208	141047	143760
33903	pre	352728	140679	144280
33903	pre	353241	139756	144240
33903	post	349687	133497	142320
33903	pre	351693	135204	141760
33903	pre	351925	136441	137240
33903	post	350791	138274	137960
33903	pre	352172	137098	138440
33903	pre	351850	138817	144760
33903	pre	348772	139511	146200
33903	post	352483	139409	141040
33903	pre	350725	135398	140200
33903	post	352476	139986	142120
33903	pre	352528	138840	144520
33903	post	351367	135219	137280
33903	pre	351660	138354	138000
33903	post	352053	140592	145200
33903	post	351613	135194	140080
33903	pre	351150	136834	139760
33903	pre	352780	140436	142680
33903	pre	352865	141079	144280
33903	pre	351252	136100	137800
33903	pre	352171	138160	139560
33903	pre	351152	139290	145680
33903	pre	350350	139967	145680
33903	post	349896	140117	145480
33903	pre	348980	138972	146400
33903	pre	348200	139097	147120
33903	pre	350848	137758	138000
33903	pre	352870	139581	142200
33903	pre	351950	139608	145240
33903	post	351683	139180	138400
33903	pre	352266	139167	144840
33903	pre	350663	139673	145080
33903	pre	348604	138749	146400
33903	pre	353369	140712	144400
33903	pre	347468	139386	147120
33903	pre	351477	144521	144600
33903	post	352670	140920	144600
33903	pre	352785	145373	144320
33903	pre	347963	138967	146120
33903	post	356096	152336	150960
33903	pre	350840	139847	145400
33903	pre	350409	139609	146000
33903	post	356071	152477	149600
33903	post	352749	145721	144240
33903	pre	352435	145325	145200
33903	pre	352086	143924	144200
33903	pre	352140	144343	144080
33903	pre	352533	144586	144000
33903	pre	353238	144762	145200
33903	pre	351895	145029	144880
33903	pre	354931	156581	153360
33903	pre	353411	144438	144640
33903	pre	356103	157052	155440
33903	pre	352518	144053	145200
33903	pre	353183	145022	144840
33903	post	355413	154600	152200
33903	post	358080	158726	154920
33903	post	355018	157253	153480
33903	post	345717	167351	161520
33903	pre	340805	164818	178880
33903	pre	351547	139886	145000
33903	pre	364009	141541	147960
33903	pre	356800	157205	155440
33903	pre	353206	164929	154720
33903	pre	358060	124003	145880
33903	post	343557	167466	162800
33903	pre	340769	165395	178240
33903	pre	445181	135123	209480
33903	pre	445266	136232	209920
33903	pre	441831	133041	199920
33903	pre	345787	167766	161560
33903	post	356360	151615	148960
33903	post	340153	166013	178480
33903	post	351408	134523	141920
186573	post	353630	153890	194320
186573	post	353848	154379	194240
186573	pre	354734	153343	194160
186573	pre	354138	153860	193760
186573	post	354727	155053	193640
186573	pre	354424	154690	193520
186573	pre	353752	154224	193200
186573	pre	353514	154348	192720
186573	post	352216	151946	192160
186573	pre	352740	151935	191680
186573	pre	352287	152045	191200
186573	pre	353046	152369	190960
186573	post	353960	152179	190760
186573	pre	353772	151751	190840
186573	pre	352560	151627	190840
186573	pre	351343	152154	190160
186573	pre	351676	151977	189800
186573	pre	350877	152023	189520
186573	pre	350548	151967	188800
186573	pre	460000	131633	179000
186573	pre	460768	132209	178680
186573	pre	435811	138395	192000
186573	pre	435139	158972	207000
186573	pre	432442	132616	192240
186573	pre	431918	133512	191240
186573	pre	461484	132602	179960
186573	pre	459756	133996	180920
186573	pre	432787	131137	192600
186573	pre	461653	132246	179240
186573	pre	460988	133413	180440
186573	pre	461612	132977	180400
186573	pre	461843	132984	180800
186573	pre	433078	132499	192320
186573	pre	433346	131609	192440
186573	pre	444708	145830	195920
186573	pre	444370	145158	196080
186573	pre	444350	145098	196320
186573	pre	444346	145258	195600
186573	pre	460330	131816	180120
186573	pre	461732	131886	180400
186573	pre	461598	132348	179560
186573	pre	435971	157316	206680
186573	pre	435393	157784	207000
186573	pre	422225	143664	192640
186573	pre	422037	143486	193800
186573	pre	341334	150870	184200
186573	pre	436769	160679	207680
186573	pre	419689	140776	192960
186573	pre	431372	132851	190960
186573	post	430658	132451	191840
186573	pre	446637	146253	197760
186573	pre	446121	145779	196440
186573	pre	445241	146260	197000
186573	pre	444869	144353	195600
186573	pre	444273	145155	195400
186573	pre	446043	145419	196280
186573	pre	421477	143925	194000
186573	pre	434502	157031	205800
186573	pre	421203	142174	192720
186573	pre	434610	154117	205320
186573	pre	445100	144580	194960
186573	pre	445224	145345	195200
186573	pre	445360	144606	197200
186573	pre	445038	144344	196680
186573	pre	444754	144988	196800
186573	pre	445796	145398	197920
186573	pre	445722	144677	197320
186573	pre	446675	144568	196960
186573	pre	444344	145038	196200
186573	pre	444680	145634	197160
186573	pre	445365	145400	195400
186573	pre	435758	155852	205440
186573	pre	420306	143979	194800
186573	pre	421637	143314	194280
186573	pre	420946	142060	193720
186573	pre	419651	142561	192880
186573	pre	422045	143661	192920
186573	pre	419890	144846	193040
186573	pre	446064	144731	195520
186573	pre	435633	154823	205120
186573	pre	434789	155285	205080
186573	pre	435528	156304	205320
186573	pre	435108	158102	205680
186573	pre	446391	146433	198720
186573	pre	419370	144610	194360
186573	pre	420357	143228	192200
186573	pre	420862	142042	192720
186573	pre	420538	141448	193000
186573	pre	420190	141497	193480
186573	pre	422114	143407	193720
186573	pre	419457	143004	194520
186573	pre	418191	144259	194360
186573	pre	446167	144750	195720
186573	pre	445707	146418	196520
186573	pre	445203	146087	196280
186573	pre	420242	142934	192680
186573	pre	418963	142940	193840
186573	pre	418871	143832	193960
186573	pre	419869	144837	193160
186573	pre	420029	144664	193840
186573	pre	421410	144495	193040
186573	pre	421892	144380	192080
186573	pre	420812	144659	192440
186573	pre	419418	143739	193720
186573	pre	446316	146759	197120
186573	pre	419834	143710	192680
186573	pre	421147	143737	194200
186573	pre	420068	144542	194040
186573	pre	421614	142782	193800
186573	pre	418743	143923	194720
186573	pre	420545	142936	194760
186573	pre	421689	142860	192800
186573	pre	419463	142002	192960
186573	pre	367576	144909	181920
186573	pre	421807	144391	192440
186573	pre	421247	142782	194320
186573	pre	419984	142476	192880
186573	pre	420290	142060	194280
186573	pre	377940	140727	182200
186573	pre	378796	139394	181760
186573	pre	419332	142521	194160
186573	pre	445950	144367	196320
186573	pre	433710	131646	191600
186573	pre	433863	130532	191800
186573	pre	433065	130596	191120
186573	pre	432797	131076	191000
186573	pre	433453	131678	191120
186573	pre	432865	132947	190680
186573	pre	432930	131771	192560
186573	pre	432462	132576	192200
186573	pre	432986	130413	192440
186573	pre	432490	129792	191880
186573	pre	432020	131202	192680
186573	pre	431729	132195	192560
186573	post	447595	145855	198440
186573	post	433749	147043	199680
186573	post	453678	140589	180400
186573	post	433306	151586	203640
186573	pre	435138	159948	207560
186573	post	349057	160552	185240
186573	pre	435919	159712	206720
186573	pre	435555	159394	206360
186573	pre	431728	131557	191360
186573	pre	435547	138789	192600
186573	pre	376356	115568	172720
186573	post	447627	145872	198120
186573	post	436995	158201	207000
186573	post	374818	114761	173960
186573	pre	349867	151735	188840
186573	pre	436268	160840	208160
186573	pre	434631	154473	204880
186573	pre	434770	158285	206680
186573	pre	446489	146515	197920
186573	pre	446527	144755	197600
186573	pre	446810	146310	197480
186573	pre	445297	146212	197520
186573	post	351458	150794	184200
186573	post	349909	151664	185840
186573	post	350514	151765	186000
186573	pre	349417	151938	188120
186573	pre	350017	151815	188600
186573	pre	349157	152475	188720
186573	post	347760	151600	189000
186573	post	347405	151129	189320
186573	pre	347265	147565	190680
186573	post	348197	148344	190680
186573	pre	347701	147208	190520
186573	pre	346780	147315	190840
186573	pre	347887	147110	190920
186573	post	347224	148965	190960
186573	pre	347305	148160	191040
186573	post	348609	148093	191000
186573	pre	346817	147260	191080
186573	pre	348183	147790	191200
186573	pre	347386	148220	191160
186573	pre	347125	146807	191160
186573	pre	347057	147851	191320
186573	pre	347521	146698	191480
186573	pre	347752	147489	191560
186573	pre	347765	147833	191480
186573	post	347069	146342	191760
186573	pre	347160	146993	191880
186573	pre	347036	146980	191760
186573	pre	350018	152303	188440
186573	pre	349348	151778	188360
186573	post	349687	152209	187160
186573	post	349693	149927	183760
186573	post	346675	149441	183320
186573	post	345379	150045	183480
186573	pre	342218	150265	183560
186573	pre	341902	150906	183800
186573	pre	341167	149538	183800
186573	pre	341063	150662	183800
186573	pre	341011	150487	184080
186573	pre	341203	149554	184080
186573	pre	342052	150061	183680
186573	post	340889	150885	183680
186573	pre	341415	150498	183560
186573	post	340591	150721	183320
186573	pre	340875	149913	184200
186573	post	342094	150080	184880
186573	pre	341260	149340	184920
186573	pre	341378	149639	185200
186573	post	342051	150235	185200
186573	post	340963	149251	185240
186573	pre	342159	149940	185400
186573	pre	342423	149526	185520
186573	pre	341655	149887	185720
186573	pre	342043	149656	185960
186573	pre	341791	149444	185480
186573	post	341231	149155	184280
186573	pre	341971	150484	184120
186573	pre	353888	146773	183320
186573	pre	353729	146442	183000
186573	pre	354385	146534	183000
186573	pre	353381	147421	182920
186573	pre	354436	147233	182760
186573	pre	353828	147514	182680
186573	pre	353466	147130	182560
186573	pre	353697	146734	182440
186573	post	355022	150927	182800
186573	post	352413	151470	179840
186573	post	352054	152116	179080
186573	pre	347358	154412	178000
186573	pre	347766	154228	178000
186573	pre	346398	154148	178160
186573	pre	347465	153456	178200
186573	pre	348242	153632	178360
186573	post	348881	154184	177880
186573	pre	346745	153749	177880
186573	pre	348569	153848	177880
186573	post	345477	154717	178000
186573	post	348860	154725	177120
186573	post	348225	155338	176720
186573	post	348368	155677	176280
186573	pre	345858	154356	177760
186573	pre	346583	154476	177480
186573	pre	347554	154093	177440
186573	post	355863	154851	185960
186573	pre	356530	155396	186160
186573	post	356940	154342	186120
186573	pre	357351	154997	186280
186573	post	356944	154458	186320
186573	pre	356482	155047	186600
186573	pre	356914	155627	186600
186573	post	357229	155678	186800
186573	pre	356772	155481	186840
186573	pre	353830	157462	184080
186573	post	354277	157229	183760
186573	post	348878	162358	186560
186573	pre	362750	147034	183440
186573	post	354677	157988	184120
186573	post	352553	158915	184720
186573	pre	355645	156535	184600
186573	post	355345	156518	183440
186573	pre	355941	155940	184240
186573	pre	350633	160986	185880
186573	pre	349866	161178	185880
186573	post	349160	160827	185520
186573	pre	349061	160886	187120
186573	post	361962	146646	182920
186573	pre	362448	146920	183120
186573	post	362502	147762	184000
186573	pre	355489	156749	184720
186573	pre	354449	158036	184720
186573	pre	362946	147362	182800
186573	post	350754	159889	185240
186573	pre	354599	157303	184480
186573	post	352161	158116	184600
186573	pre	348966	161723	186680
186573	post	350754	159889	185240
186573	pre	355752	156542	184320
186573	pre	355223	157299	184480
186573	pre	355051	156345	183960
186573	pre	349628	161035	186800
186573	pre	361697	147577	183240
186573	pre	354117	158356	184720
186573	pre	349489	160754	185880
186573	pre	349939	161954	186520
186573	pre	349054	161059	186680
186573	post	348516	161903	186800
186573	post	349612	160495	186600
186573	pre	348868	161826	187240
186573	pre	349283	161406	187600
186573	post	360890	148153	182840
186573	pre	363547	146356	183040
186573	pre	362114	147370	183440
186573	post	362715	147838	183800
186573	post	361958	147910	183280
186573	pre	362135	147498	182640
186573	post	361735	148238	182480
186573	pre	362617	146751	182880
186573	post	363258	145945	182680
186573	pre	363159	146450	182640
186573	post	363590	146347	182280
186573	pre	365307	145707	182360
186573	post	364966	145772	182040
186573	pre	366406	145397	182000
186573	pre	365908	145725	181760
186573	pre	366551	145638	181400
186573	pre	367095	145822	181400
186573	pre	368540	144701	181960
186573	pre	368319	145317	181960
186573	pre	366756	145724	181160
186573	post	365089	145652	179600
186573	post	364768	145950	179360
186573	post	365061	146150	179040
186573	pre	367908	145400	182160
186573	pre	371028	143852	182240
186573	pre	370388	144238	182280
186573	pre	367841	144853	182480
186573	pre	368517	144973	182480
186573	post	367864	145264	182640
186573	pre	368220	144404	182640
186573	pre	368283	144636	182880
186573	pre	368128	145317	187800
186573	pre	367620	145429	187800
186573	pre	368046	145340	187480
186573	post	367752	145836	187400
186573	pre	368864	145805	188320
186573	pre	368723	145365	188320
186573	pre	368656	146155	188200
186573	pre	368059	145884	188520
186573	pre	368821	145687	188920
186573	post	367578	144647	191640
186573	pre	366355	142673	191600
186573	pre	367303	141966	191600
186573	pre	366800	141699	191880
186573	pre	366422	142048	192160
186573	post	366204	143179	192000
186573	pre	366816	142388	192280
186573	pre	367249	141842	192040
186573	pre	367105	142762	191360
186573	pre	370176	143788	181960
186573	pre	371816	142936	181960
186573	pre	372554	142543	181960
186573	pre	371567	143525	181680
186573	pre	374671	141420	181720
186573	pre	374936	142253	181680
186573	pre	374248	142205	181480
186573	pre	375536	140909	181680
186573	pre	374660	142425	181480
186573	post	374708	142541	181120
186573	pre	372156	143391	181840
186573	pre	374853	141626	182040
186573	pre	375663	140969	181600
186573	pre	377476	140877	181280
186573	pre	373684	142521	181600
186573	pre	378626	139401	182360
186573	pre	373160	143049	181520
186573	post	372780	143140	181160
186573	post	373136	142861	180920
186573	pre	379347	139943	181520
186573	pre	378827	140062	181400
186573	post	379091	140200	182880
186573	post	379392	139467	182640
186573	pre	383791	137830	182000
186573	pre	384409	136903	182000
186573	pre	373969	141757	182160
186573	pre	376410	142101	182040
186573	post	377579	141027	182040
186573	pre	379225	139067	182600
186573	pre	376595	140665	181600
186573	pre	378322	140322	182440
186573	post	378051	140909	181520
186573	pre	378475	140517	181520
186573	post	378299	140428	180200
186573	post	381884	137670	181680
186573	pre	379068	140351	181880
186573	pre	378260	140071	181840
186573	pre	383739	137271	181920
186573	pre	384785	137023	182520
186573	pre	384453	137255	182520
186573	pre	384128	137112	182720
186573	pre	384339	136687	182760
186573	post	385376	135776	182720
186573	pre	389113	134176	182200
186573	pre	397078	131382	183160
186573	pre	396502	131239	183160
186573	pre	396070	131335	182920
186573	pre	396958	131015	182920
186573	pre	397799	131133	183000
186573	post	397205	131814	182840
186573	pre	396471	131222	182600
186573	pre	398270	131170	183120
186573	post	396609	129645	182360
186573	pre	395044	131173	183400
186573	pre	396260	131277	183400
186573	post	396043	131675	183480
186573	pre	397860	131186	183280
186573	pre	398894	131387	183400
186573	pre	388542	131117	183520
186573	pre	388062	131293	183520
186573	post	390017	131711	183680
186573	pre	387028	130991	183720
186573	pre	387621	131207	183960
186573	pre	387267	131795	184040
186573	pre	388063	131903	184080
186573	pre	386819	131267	184240
186573	pre	386770	132231	184320
186573	pre	386992	132036	184480
186573	pre	385288	131843	184520
186573	pre	385932	132530	184560
186573	pre	385915	132989	184880
186573	pre	385554	130959	184160
186573	pre	385641	130809	184040
186573	pre	382073	128693	183640
186573	pre	382108	128037	183800
186573	pre	381726	128536	183920
186573	pre	382527	129151	184040
186573	pre	382028	128585	183600
186573	post	380943	128342	184160
186573	pre	381646	128448	183880
186573	pre	380915	128093	183600
186573	pre	381512	124289	182200
186573	pre	382091	124754	182080
186573	pre	381800	124606	181720
186573	pre	380721	123992	181720
186573	pre	380915	123222	181640
186573	pre	382498	127943	182800
186573	pre	381748	123936	181200
186573	pre	382022	127686	183720
186573	pre	381084	128198	183200
186573	pre	380836	123998	182080
186573	post	380628	123239	182160
186573	pre	381173	127569	183360
186573	post	380332	128935	183320
186573	pre	382398	127840	183240
186573	pre	381419	128160	183040
186573	post	381019	127750	183040
186573	pre	381691	123219	181000
186573	pre	381640	128062	182920
186573	post	382640	128532	181600
186573	post	382003	125315	182600
186573	pre	380872	123176	181200
186573	post	381007	123797	180880
186573	post	381285	123303	180440
186573	pre	380071	120008	177120
186573	pre	380607	120264	177120
186573	pre	379932	119720	176920
186573	post	380016	120650	175760
186573	post	379544	119084	174840
186573	post	379523	118916	174600
186573	post	379470	118250	174720
186573	pre	378425	116606	174680
186573	pre	377858	117159	174680
186573	pre	377840	116637	174640
186573	post	378160	116914	175440
186573	post	379360	117032	174320
186573	pre	377659	116732	174200
186573	pre	377517	116013	174160
186573	pre	378940	116985	173960
186573	pre	378452	117005	173960
186573	pre	378488	116130	173760
186573	pre	378340	116759	173400
186573	pre	377812	116297	173360
186573	pre	376172	115088	173480
186573	pre	374930	115772	173360
186573	pre	375193	115676	173640
186573	pre	374546	115288	173040
186573	pre	374330	115597	173040
186573	pre	375690	114993	173000
186573	pre	375957	115877	172920
186573	post	373954	115389	172760
186573	post	374604	116366	172680
186573	pre	374496	115217	172400
186573	pre	375545	115754	172280
186573	pre	376132	115747	172280
186573	pre	374967	115329	172160
186573	post	374875	115030	171960
186573	post	376671	114928	171880
186573	pre	375248	115405	171920
186573	post	375283	114925	171840
186573	pre	435627	157228	205560
186573	pre	435746	160566	207800
186573	pre	435351	159772	207960
186573	pre	436349	159088	206240
186573	pre	436863	159477	206480
186573	pre	437063	160069	207600
186573	pre	437306	160175	206680
186573	pre	436151	158454	206000
186573	pre	434594	155928	205760
186573	pre	434188	153558	204160
186573	pre	433974	155406	205240
186573	pre	435550	156643	206720
186573	pre	434079	156489	206080
186573	pre	436840	159275	207640
186573	pre	435773	159521	208080
186573	pre	368765	145659	189000
186573	post	344026	150370	183240
186573	post	434233	148602	200600
186573	post	433548	152709	204280
186573	pre	459737	132128	179160
186573	pre	434776	154344	204720
186573	pre	436004	157613	206840
186573	pre	434885	157223	206760
186573	pre	435120	158929	206440
186573	pre	436580	160349	206760
186573	pre	435326	158320	207280
186573	pre	462030	131233	179200
186573	pre	460473	131027	179000
186573	pre	461247	131263	178680
186573	pre	461052	131881	180560
186573	pre	460535	131116	179640
186573	pre	460122	134204	181440
186573	pre	461741	131784	180280
186573	pre	460867	130733	178920
186573	pre	462572	131807	179600
186573	pre	460908	132856	181160
186573	pre	431231	132765	191680
186573	pre	431652	130968	192080
186573	post	431378	133132	192680
186573	pre	431444	132626	192280
186573	pre	431934	132982	192480
186573	pre	378653	140001	182600
186573	pre	375777	115029	172200
186573	pre	431094	131903	192520
186573	pre	431332	132592	191880
186573	pre	433564	132378	191480
186573	pre	432374	133455	191320
186573	pre	433699	130223	191280
186573	post	432754	133526	190440
186573	pre	432664	132197	190880
186573	pre	431981	131863	190920
186573	post	433776	131746	191000
186573	post	431113	131113	191760
186573	pre	431843	130016	191320
186573	pre	431966	130513	191960
186573	pre	431966	130649	191240
186573	pre	431592	133277	191560
186573	pre	435115	157252	206040
186573	pre	434891	155482	205040
186573	pre	434302	153671	204840
186573	pre	444286	145714	196720
186573	pre	435942	160216	207240
186573	pre	436301	158271	206560
186573	pre	436358	158916	207680
186573	pre	436859	159443	206720
186573	pre	436750	158834	206920
186573	pre	435234	159375	207640
186573	pre	445089	146481	197120
186573	pre	447096	145996	198160
186573	pre	446810	145371	198360
186573	pre	447119	145105	197440
186573	pre	447067	145451	197200
186573	pre	444773	145212	197120
186573	pre	430100	134471	189040
186573	pre	434155	154186	204760
186573	pre	368549	145048	181840
186573	pre	341571	150821	184080
186573	pre	436089	138552	191920
186573	pre	435077	139068	192240
165303	post	335220	146512	165480
165303	post	440188	135550	185760
165303	post	446486	128912	185120
165303	post	447129	128387	186680
165303	post	447128	132131	187720
165303	pre	434358	134572	195360
165303	pre	434118	159518	202600
165303	pre	449241	146146	200480
165303	pre	449927	147196	199680
165303	pre	430490	159448	203520
165303	pre	446810	146750	202200
165303	pre	448001	148162	198800
165303	pre	450816	146144	202040
165303	pre	447685	146196	201040
165303	pre	445586	129644	185840
165303	pre	449818	146508	201080
165303	pre	445997	132018	188200
165303	pre	446108	131218	188800
165303	pre	449293	144464	202080
165303	pre	445861	147150	196120
165303	pre	433590	134002	195400
165303	pre	435446	133250	195440
165303	pre	434088	132976	196400
165303	pre	435474	133238	195480
165303	pre	435178	133364	195760
165303	pre	435082	133478	195920
165303	pre	448818	147584	202200
165303	pre	429927	146337	206240
165303	pre	429806	145280	204560
165303	pre	430299	142565	204680
165303	pre	430914	144980	205960
165303	pre	335349	143711	178040
165303	pre	447094	131288	187520
165303	pre	445684	130295	189920
165303	pre	334087	150541	169760
165303	pre	429732	146122	204840
165303	pre	447886	147159	201880
165303	pre	447572	146675	201880
165303	pre	447770	147035	199800
165303	post	435894	134390	195280
165303	pre	445098	128769	185080
165303	pre	431089	156800	202440
165303	pre	431581	157192	202480
165303	pre	434323	158108	203640
165303	pre	430940	160258	203520
165303	pre	432990	157052	202120
165303	pre	434552	158428	202720
165303	pre	433672	158724	205080
165303	pre	433574	157764	204440
165303	pre	449699	148282	199640
165303	pre	449541	146900	199040
165303	pre	447805	144908	201480
165303	pre	431318	147389	207560
165303	pre	361241	143087	168680
165303	pre	433213	156500	202480
165303	pre	433037	156684	203320
165303	pre	430877	146199	205320
165303	pre	430975	145775	205080
165303	pre	432109	157012	203720
165303	pre	435231	159604	203800
165303	pre	432505	158412	204680
165303	pre	434137	159250	204920
165303	pre	432670	159470	203760
165303	pre	433464	157924	204000
165303	pre	433877	158946	201800
165303	pre	431537	155979	201520
165303	pre	432487	156687	201880
165303	pre	431363	159210	203280
165303	pre	432335	159522	203640
165303	pre	446363	130418	188600
165303	pre	445688	128338	187600
165303	pre	444634	129033	187720
165303	pre	445076	128884	188360
165303	pre	446811	129184	186400
165303	pre	446041	128922	185160
165303	pre	446064	128220	188480
165303	pre	446698	130873	187200
165303	pre	432636	155754	201440
165303	pre	361405	143962	169920
165303	pre	444452	128726	186320
165303	pre	444725	129383	186680
165303	pre	446151	130573	189320
165303	pre	446214	129057	185680
165303	pre	444841	130176	189840
165303	pre	446363	128346	186880
165303	pre	445977	130992	189160
165303	pre	446055	128877	185120
165303	pre	448528	146441	202960
165303	pre	447562	146420	203160
165303	pre	449330	146514	204600
165303	pre	449912	145632	203080
165303	pre	449020	146742	201920
165303	pre	432764	156008	202080
165303	pre	432057	158592	202880
165303	pre	449207	147278	202160
165303	pre	449018	147314	203120
165303	pre	449026	145226	202720
165303	pre	429611	147267	206920
165303	pre	429762	147361	206440
165303	post	342089	144836	154800
165303	pre	346698	142266	160520
165303	pre	350300	154920	164200
165303	pre	447714	147999	199200
165303	pre	447698	147689	199720
165303	pre	447883	147117	197960
165303	pre	433197	157515	202320
165303	pre	434857	133105	196440
165303	pre	448537	146165	198960
165303	pre	447488	146117	203480
165303	pre	450670	147624	202440
165303	pre	448683	147876	203480
165303	pre	446970	146261	202920
165303	pre	450434	146273	204320
165303	pre	449269	145908	201960
165303	pre	449919	147183	199680
165303	pre	449264	146155	200520
165303	pre	448433	148571	199960
165303	pre	449879	145317	203000
165303	pre	450688	146414	203560
165303	pre	449296	146494	201320
165303	post	448087	148250	200960
165303	pre	449612	146518	200200
165303	pre	450503	146056	202520
165303	pre	448066	145325	201120
165303	pre	448675	146231	202720
165303	pre	448847	144205	203320
165303	pre	430828	141817	203680
165303	pre	430405	142548	205080
165303	pre	432005	141351	205120
165303	pre	432043	141545	204600
165303	pre	431724	141967	205600
165303	pre	431308	142911	205360
165303	pre	431130	142688	204240
165303	pre	430236	144303	205440
165303	pre	430422	145382	206040
165303	pre	447468	146517	199240
165303	pre	447857	146621	199400
165303	pre	448140	147504	199600
165303	pre	448923	146215	199720
165303	pre	448605	146700	200360
165303	pre	448624	147544	200560
165303	pre	448008	146635	199080
165303	pre	447408	147381	198520
165303	pre	448525	146439	198240
165303	pre	448528	146492	197960
165303	pre	448437	147619	197920
165303	pre	434190	158175	202720
165303	pre	434120	158413	204600
165303	pre	431810	155374	202040
165303	pre	431580	157177	202080
165303	pre	434888	133939	196880
165303	pre	435680	133109	194600
165303	pre	435564	132755	194280
165303	pre	433747	133877	196080
165303	pre	435237	134150	195360
165303	pre	435241	134139	195880
165303	pre	435179	133654	194520
165303	pre	434813	132358	194560
165303	pre	450233	147026	203960
165303	pre	448644	146252	204160
165303	pre	449454	148047	202560
165303	pre	448172	146834	202640
165303	pre	448846	145828	202160
165303	pre	448272	145264	203360
165303	pre	449490	147810	199480
165303	pre	448528	144622	202160
165303	pre	449678	146904	201400
165303	pre	447751	144833	202240
165303	pre	447544	147292	201320
165303	pre	446318	146926	203080
165303	pre	448749	148292	200880
165303	pre	448943	146151	199240
165303	pre	450533	146657	200640
165303	pre	449550	146623	198840
165303	pre	450295	148054	200120
165303	pre	446894	147407	202560
165303	pre	448511	144867	201280
165303	pre	430235	142809	204400
165303	pre	430366	144417	204440
165303	pre	430746	145013	206800
165303	pre	430876	145604	204880
165303	pre	431024	146193	207400
165303	pre	431652	146465	207200
165303	post	431954	156150	200960
165303	pre	430768	147030	206840
165303	pre	430391	146887	207360
165303	pre	429845	146893	207880
165303	pre	429783	145258	206800
165303	pre	433932	133682	196320
165303	pre	434245	134490	196520
165303	pre	434876	134592	196080
165303	pre	434258	134566	195880
165303	pre	434354	133300	196320
165303	pre	434563	133657	196880
165303	pre	431547	147026	206680
165303	pre	434032	134351	194640
165303	pre	434945	134114	194640
165303	post	429662	147990	205520
165303	pre	447374	145546	203240
165303	pre	431576	142424	204920
165303	pre	430457	143563	205400
165303	pre	433240	133873	195320
165303	pre	431068	143790	204480
165303	pre	430207	142584	204320
165303	pre	449703	146074	202560
165303	pre	430408	144623	205720
165303	pre	449569	148227	202040
165303	pre	434090	132918	196360
165303	pre	434878	133070	196360
165303	pre	433583	133595	194720
165303	pre	433575	133130	195080
165303	pre	435530	132570	195280
165303	pre	434457	132464	194360
165303	pre	435034	132413	194760
165303	pre	433644	133306	195880
165303	pre	433871	133421	194280
165303	pre	434306	132390	195440
165303	pre	435120	133471	195920
165303	pre	435301	158833	203040
165303	pre	433685	157578	203360
165303	pre	435658	158836	203920
165303	pre	432416	155509	202240
165303	pre	431663	156464	203080
165303	pre	432674	154820	201720
165303	post	448808	148723	201040
165303	pre	432689	157573	202120
165303	post	448578	148763	202120
165303	post	448999	148718	203120
165303	pre	446870	128681	189040
165303	pre	446862	131029	188000
165303	pre	445518	131030	188280
165303	pre	445498	131149	188760
165303	pre	445798	131313	187520
165303	pre	445067	130527	188040
165303	pre	445783	130154	186320
165303	pre	444900	129349	189640
165303	pre	445066	128602	186560
165303	pre	445853	128169	185360
165303	pre	445931	128685	186680
165303	pre	446450	128448	188040
165303	pre	445131	130908	189400
165303	pre	446572	129715	189520
165303	pre	445130	128476	188200
165303	post	432937	133350	195440
165303	pre	449208	144438	201960
165303	post	446754	147743	199400
165303	post	447595	145855	198440
165303	pre	449038	145324	204040
165303	pre	368097	143198	171000
165303	pre	429180	146680	206920
165303	pre	445544	128279	184640
165303	pre	433984	134422	194880
165303	pre	351177	136559	159040
165303	post	431195	155957	201560
165303	pre	334603	149654	168880
165303	pre	433683	158638	203320
165303	pre	433520	158387	202240
165303	pre	433997	159079	202280
165303	pre	447111	146667	202760
165303	pre	450124	147450	200920
165303	post	432406	160836	203520
165303	post	433728	158194	201200
165303	post	432327	160327	202000
165303	post	434238	158036	201600
165303	post	434290	158471	201800
165303	post	446737	143562	191320
165303	pre	348561	142323	161320
165303	pre	341557	154336	163680
165303	pre	348098	142955	160760
165303	pre	346618	143376	160760
165303	post	375233	143751	166000
165303	pre	449734	146656	200320
165303	pre	449470	148104	202520
165303	pre	337740	147690	169240
165303	pre	343397	145681	180920
165303	pre	342623	146327	180880
165303	pre	432054	156201	203240
165303	post	342515	139654	175040
165303	pre	341893	139225	174520
165303	pre	341418	139893	174320
165303	pre	341833	139637	173840
165303	pre	341684	140891	173600
165303	pre	340873	141304	173400
165303	pre	341651	140369	173320
165303	pre	341399	141425	173320
165303	pre	340736	142522	173040
165303	post	341888	142562	173520
165303	pre	341932	139313	175400
165303	post	341916	138474	176120
165303	pre	341497	138937	175720
165303	pre	341750	138751	175160
165303	pre	341003	139118	175040
165303	pre	341889	139709	174760
165303	post	341047	139674	173920
165303	pre	341545	140045	173440
165303	post	341998	139389	173200
165303	pre	341904	140990	173160
165303	pre	340509	140838	172920
165303	post	341264	142547	173680
165303	pre	341548	142409	172520
165303	post	339916	138728	170880
165303	pre	338654	137134	170320
165303	pre	339593	136416	170240
165303	pre	339168	135660	170240
165303	pre	339188	136453	170440
165303	pre	339794	135849	170400
165303	pre	340146	134826	170400
165303	pre	339574	135726	170720
165303	pre	339534	135297	170800
165303	post	340009	135907	170960
165303	pre	340032	135358	170600
165303	pre	339334	135217	169960
165303	pre	340164	134874	169760
165303	pre	339952	134642	169760
165303	pre	339415	134633	170080
165303	post	340764	135791	170280
165303	pre	339051	138537	170040
165303	pre	339435	137195	170000
165303	pre	339499	137803	170000
165303	pre	338528	137855	169880
165303	pre	339220	136048	169880
165303	pre	339707	136642	169640
165303	pre	338510	136373	169640
165303	pre	338443	137314	169480
165303	post	338883	135847	168840
165303	pre	339118	136842	169120
165303	post	338559	136236	168840
165303	post	338404	137119	168920
165303	pre	341636	141836	172480
165303	pre	340716	142994	172800
165303	pre	341032	143200	172400
165303	post	340180	143184	172400
165303	pre	340530	142919	171920
165303	pre	341026	142825	172000
165303	post	340837	142197	171600
165303	pre	341070	143170	171800
165303	pre	341210	143670	171800
165303	pre	340665	143433	171560
165303	pre	341163	143473	171400
165303	pre	339241	145571	171240
165303	pre	339986	144840	171000
165303	pre	340621	143850	171080
165303	pre	340530	144228	170880
165303	pre	339330	146294	170560
165303	pre	338801	146020	170920
165303	pre	338605	146628	170920
165303	pre	339042	146980	171040
165303	pre	339465	146152	170920
165303	pre	338334	147253	170680
165303	post	341326	148016	170680
165303	post	338295	147939	170960
165303	pre	337945	146762	169760
165303	pre	337590	147616	169800
165303	pre	336975	148595	169080
165303	pre	339200	147434	170400
165303	pre	340088	147361	170320
165303	post	339191	145786	170320
165303	post	337920	146366	170400
165303	post	338053	146789	168920
165303	post	340410	147895	170720
165303	pre	339022	146863	170040
165303	pre	337992	146760	169400
165303	pre	336308	148568	169200
165303	pre	337790	147192	169280
165303	post	337877	147253	168760
165303	pre	339578	147087	170040
165303	pre	338573	146371	170240
165303	post	337578	146652	169680
165303	pre	336698	148168	169400
165303	pre	336516	147668	169160
165303	pre	337642	148039	168800
165303	pre	337206	147486	169000
165303	pre	337635	147251	168960
165303	post	337838	148257	168520
165303	post	337359	147561	167600
165303	pre	338237	148525	167640
165303	pre	337937	149269	167400
165303	pre	338755	149469	167080
165303	pre	338702	149755	166520
165303	pre	337895	148826	166600
165303	pre	337181	148952	166360
165303	post	337009	149465	166480
165303	pre	339339	149789	166160
165303	pre	336997	149404	165680
165303	pre	337100	148984	165880
165303	pre	336646	149156	165520
165303	pre	338195	149707	165320
165303	post	338222	146861	164440
165303	post	338050	146753	164160
165303	pre	337477	147039	169520
165303	post	337202	148476	169280
165303	post	335835	148280	169280
165303	post	338053	146789	168920
165303	pre	336377	148311	168800
165303	pre	335732	148776	168680
165303	pre	337084	147915	168320
165303	pre	337863	147948	168080
165303	post	337620	147520	167960
165303	pre	337149	149019	167840
165303	pre	337311	149310	167280
165303	pre	337554	149063	166880
165303	pre	337530	149554	166520
165303	post	337413	149920	166560
165303	post	339316	149650	165680
165303	pre	338274	149422	165600
165303	pre	337385	149172	165680
165303	post	336204	148977	165680
165303	post	337299	150020	165320
165303	pre	338222	149419	165320
165303	pre	337345	148973	165120
165303	pre	337269	149578	165120
165303	pre	337173	149353	164960
165303	pre	337019	147657	165120
165303	post	337353	148003	164840
165303	pre	336500	147392	164720
165303	pre	336643	147907	164640
165303	pre	337292	147591	164560
165303	pre	337016	147091	164560
165303	pre	336354	147834	164400
165303	pre	335814	147186	164440
165303	pre	335348	146617	164720
165303	post	335176	145903	165120
165303	pre	335630	146522	164280
165303	pre	336456	147922	164240
165303	pre	337182	147594	164120
165303	pre	337226	147315	164120
165303	pre	335330	147445	164000
165303	post	334748	148438	164360
165303	pre	337085	147417	164000
165303	post	338251	147277	164120
165303	pre	335728	146816	163800
165303	pre	336695	147086	163680
165303	pre	335497	147338	163600
165303	pre	335785	147782	163600
165303	pre	336188	147240	163320
165303	pre	335670	147518	163120
165303	post	336601	146479	163000
165303	pre	341116	154004	163560
165303	pre	341069	153651	164160
165303	pre	342132	153922	163440
165303	pre	341918	153231	164080
165303	pre	340875	153608	163880
165303	post	340830	154870	163960
165303	post	341096	154698	164000
165303	pre	342110	154496	163440
165303	pre	341994	153509	163400
165303	post	342034	153301	163040
165303	post	341483	153626	162840
165303	pre	341922	154003	163160
165303	pre	342077	155060	163040
165303	pre	342567	154556	162960
165303	pre	341431	154329	162840
165303	pre	340859	154393	162680
165303	pre	341431	154833	162680
165303	pre	341065	154816	162440
165303	pre	342693	154082	161280
165303	pre	342714	154526	158960
165303	post	340137	154454	161960
165303	pre	344333	154690	162400
165303	pre	343815	153999	161960
165303	pre	342885	155089	162480
165303	pre	343532	154576	162440
165303	pre	343854	154277	161320
165303	pre	342372	154211	159120
165303	pre	347092	154337	163240
165303	post	347156	153143	163120
165303	pre	350828	154945	163680
165303	pre	341989	154206	162480
165303	post	344474	153967	161560
165303	pre	343064	153973	161400
165303	post	343101	154995	160560
165303	pre	343170	154236	159280
165303	post	343267	154368	158720
165303	pre	342701	153970	162240
165303	pre	342506	154557	159280
165303	pre	343959	154239	162560
165303	pre	342522	154771	160240
165303	pre	342769	154235	160040
165303	post	345384	155444	162240
165303	pre	346497	154895	163480
165303	pre	346206	154681	163680
165303	pre	346103	155383	163800
165303	pre	346619	154218	163880
165303	pre	343400	154340	162440
165303	pre	342463	154976	162160
165303	pre	342778	153839	161840
165303	pre	342630	154203	161840
165303	pre	343001	154642	159640
165303	pre	346693	154964	163800
165303	pre	351287	154149	163840
165303	pre	349848	154489	164280
165303	pre	342934	154433	161320
165303	post	343101	154995	160560
165303	pre	342093	154638	159640
165303	post	343441	153729	159080
165303	pre	345864	154475	162680
165303	pre	345634	155011	162720
165303	pre	345580	154552	163000
165303	pre	346004	154731	163200
165303	pre	345781	155152	163480
165303	post	348228	153540	163520
165303	pre	348296	154262	163440
165303	post	347418	154712	163920
165303	pre	347400	153846	164000
165303	pre	346136	154921	164080
165303	pre	346464	155067	164080
165303	post	345856	154636	164480
165303	pre	349003	154210	164080
165303	pre	350607	154141	163800
165303	pre	348022	154009	163880
165303	pre	351272	154421	163680
165303	pre	351752	154713	163680
165303	post	351911	155018	163160
165303	pre	349725	154469	163600
165303	pre	348797	154213	163440
165303	pre	350610	154933	164120
165303	post	351738	154978	164320
165303	pre	349987	154399	164480
165303	pre	333637	150920	169040
165303	post	333104	151620	169000
165303	pre	333160	151004	169120
165303	pre	335184	148880	169360
165303	pre	333560	150344	169400
165303	pre	334568	150361	169400
165303	pre	334212	149620	169240
165303	post	334407	149136	169280
165303	pre	335538	149427	169520
165303	pre	334856	150110	169640
165303	post	335212	150586	169640
165303	pre	333454	150599	169600
165303	pre	334991	149435	169760
165303	pre	334524	149688	169800
165303	pre	334032	150077	169960
165303	post	333908	150300	170720
165303	post	335143	149343	168560
165303	pre	341184	143922	171600
165303	pre	344601	144934	170800
165303	pre	344830	145566	170800
165303	post	344211	144743	170480
165303	pre	347579	145174	170640
165303	pre	348783	145166	170640
165303	post	344698	144770	170040
165303	pre	345358	145657	170600
165303	post	348454	146064	170440
165303	pre	347691	145489	170360
165303	pre	349317	144865	170200
165303	pre	348481	145669	170200
165303	pre	349192	145797	170040
165303	pre	348076	145329	170040
165303	post	350936	144569	170760
165303	pre	347403	145866	170840
165303	pre	348129	145784	170920
165303	post	348938	145019	171280
165303	post	348191	145009	173360
165303	post	346993	146288	170920
165303	pre	347767	145562	172200
165303	post	346915	144802	171040
165303	pre	346867	145650	171400
165303	pre	348447	145417	171520
165303	post	347363	146250	171720
165303	pre	347579	143656	175400
165303	post	349519	142360	176240
165303	pre	349363	141991	176480
165303	pre	347968	142496	176720
165303	pre	348915	143309	176960
165303	pre	347923	143425	177280
165303	pre	348227	143272	177720
165303	pre	348710	142858	177480
165303	pre	348998	143098	177800
165303	pre	347859	143111	178400
165303	pre	343378	146021	181160
165303	pre	342942	145652	181240
165303	pre	347971	143055	176160
165303	pre	347903	145213	171520
165303	pre	347172	145338	171560
165303	pre	348703	141020	176240
165303	post	341919	146379	180440
165303	pre	353770	143724	185120
165303	pre	353970	143411	185400
165303	pre	347883	144099	174560
165303	pre	349111	140636	176240
165303	pre	349275	141231	176480
165303	pre	347882	142734	176960
165303	post	349391	143078	177200
165303	pre	348759	142914	177200
165303	pre	348130	143122	177840
165303	pre	348647	143431	178240
165303	pre	348606	142707	178400
165303	post	347069	144365	181320
165303	pre	343658	145289	181160
165303	pre	342145	146618	180880
165303	pre	342817	145511	180560
165303	post	345782	145212	181720
165303	post	350677	142991	182680
165303	pre	352645	143378	183920
165303	pre	352713	143730	183920
165303	pre	352366	143736	184080
165303	pre	353161	143525	184240
165303	pre	352925	144296	184480
165303	pre	353379	144574	185040
165303	pre	353258	144132	185120
165303	post	353390	143444	185000
165303	pre	353667	144674	185480
165303	pre	353467	144054	185480
165303	pre	354746	143198	185480
165303	post	355293	143404	185440
165303	pre	354261	144493	185680
165303	post	355519	144881	185880
165303	post	354938	142899	185800
165303	post	355133	145005	186160
165303	pre	354355	144664	186120
165303	post	355133	145005	186160
165303	post	356228	144365	185880
165303	pre	356478	143239	185720
165303	pre	357039	142616	186120
165303	post	356804	143938	186160
165303	pre	356272	144090	186160
165303	pre	355339	143861	186280
165303	pre	357072	143108	186200
165303	pre	357381	143130	186280
165303	pre	358189	142654	186280
165303	pre	356556	142883	186400
165303	pre	356700	143509	186480
165303	pre	357920	143014	186640
165303	pre	358120	142650	186880
165303	pre	357003	142547	187160
165303	pre	357864	142162	187400
165303	pre	357463	142722	187400
165303	pre	358088	142695	187520
165303	pre	358298	142274	187720
165303	pre	342490	145851	181600
165303	pre	343062	146134	181600
165303	post	342938	145713	182080
165303	pre	342366	146650	181560
165303	pre	341514	146455	181560
165303	pre	341915	147032	181520
165303	pre	341630	147601	181720
165303	post	340619	146013	182120
165303	pre	336370	147527	182240
165303	pre	340735	146483	182480
165303	pre	336222	147786	181680
165303	pre	341679	146551	181960
165303	pre	341083	146460	181960
165303	pre	338450	146865	182680
165303	pre	337555	147166	182080
165303	pre	339827	146849	182120
165303	pre	338706	147196	182320
165303	pre	337298	146513	182320
165303	pre	337615	146591	182480
165303	pre	341210	147405	182080
165303	pre	338723	147043	182480
165303	pre	338841	146411	182760
165303	pre	336222	147665	181400
165303	post	334646	146547	182400
165303	pre	336655	146799	182360
165303	pre	336679	143805	178080
165303	pre	335705	144299	177080
165303	post	338373	146201	183200
165303	post	340358	145649	182640
165303	pre	340129	146243	182760
165303	pre	335821	147341	182000
165303	pre	335278	147110	181400
165303	post	339975	144262	179000
165303	pre	335004	143707	177720
165303	pre	336077	144424	177560
165303	pre	335698	146886	182000
165303	pre	336990	147288	182200
165303	post	337179	146521	181880
165303	pre	335408	146791	181680
165303	pre	336192	147022	181360
165303	post	335347	146893	180400
165303	post	334025	145898	180680
165303	post	335193	146633	182200
165303	pre	334860	146907	181800
165303	pre	336215	146871	182360
165303	post	342492	145393	179800
165303	post	342492	145393	179800
165303	pre	335991	144321	177960
165303	pre	336760	144063	177720
165303	pre	336218	143568	178240
165303	post	335190	144631	178160
165303	pre	335057	143708	178240
165303	pre	335090	143773	177480
165303	pre	335642	143790	177360
165303	pre	335506	144474	177200
165303	pre	335282	143954	177120
165303	post	335581	143484	176840
165303	post	334670	144192	176480
165303	post	334731	143509	178760
165303	pre	349657	141242	176080
165303	pre	349173	142042	176080
165303	pre	349379	140610	175880
165303	pre	349787	140866	175800
165303	pre	348959	140807	175800
165303	pre	349387	140788	175520
165303	pre	349699	141060	176240
165303	pre	349164	142279	176840
165303	pre	348939	145537	171000
165303	pre	348453	145650	170000
165303	pre	348965	145122	169680
165303	pre	349922	145526	169680
165303	post	349600	144350	169560
165303	post	350283	145943	169600
165303	pre	349086	145307	169520
165303	pre	349402	144774	169320
165303	pre	349678	145566	169320
165303	pre	351104	145431	169280
165303	pre	351917	145018	169280
165303	pre	352684	145003	169280
165303	pre	350355	145447	169240
165303	pre	350165	144499	169200
165303	pre	350839	144439	169040
165303	pre	351609	145286	168960
165303	pre	350049	144730	168920
165303	pre	350856	144743	168640
165303	post	350995	144143	168640
165303	post	350679	145097	168440
165303	pre	352409	144322	168640
165303	pre	351603	145030	168560
165303	pre	352386	144326	168560
165303	post	351877	145459	168240
165303	post	340693	136223	161360
165303	pre	348048	142569	161240
165303	pre	353509	144748	168400
165303	pre	354347	144149	168160
165303	post	354870	143869	168040
165303	post	338524	136031	161280
165303	post	336646	136234	161720
165303	pre	336493	136029	160840
165303	post	337994	137851	160680
165303	pre	353120	145032	168920
165303	pre	354144	144497	167760
165303	pre	347287	142728	161160
165303	post	341764	137847	161320
165303	pre	353753	144738	168640
165303	pre	347007	142409	161240
165303	pre	348455	141984	161280
165303	pre	338939	136514	160840
165303	pre	336749	136907	160640
165303	pre	340838	137467	161320
165303	pre	339923	137445	161360
165303	pre	340506	136766	161520
165303	pre	340003	136448	161280
165303	pre	338798	137084	161200
165303	post	338111	135948	161200
165303	pre	340889	136595	160960
165303	pre	339216	137389	160920
165303	pre	339408	136662	160840
165303	post	339982	137606	160800
165303	pre	338986	136906	160640
165303	pre	338149	136494	161400
165303	pre	336462	136275	161320
165303	pre	336038	136879	161440
165303	pre	336964	136679	161480
165303	pre	335786	135969	161200
165303	pre	335530	135982	161200
165303	post	334869	136959	161200
165303	pre	335651	136735	161120
165303	pre	336219	137199	161120
165303	pre	336574	136146	161160
165303	pre	336042	135612	161120
165303	pre	335409	136324	160840
165303	pre	335605	135928	160840
165303	pre	335777	136387	160520
165303	post	335122	136332	160200
165303	pre	337787	137333	161000
165303	pre	338076	136326	160640
165303	pre	337706	137345	160440
165303	pre	337398	136867	160520
165303	post	336668	136228	160360
165303	pre	336042	136783	160680
165303	post	336040	137512	161600
165303	post	340029	142327	156800
165303	pre	341390	142269	157080
165303	pre	340865	141923	157200
165303	pre	341457	142448	157320
165303	post	340762	142820	157600
165303	pre	340931	142362	157640
165303	pre	341666	141915	157480
165303	pre	342523	142004	157680
165303	pre	345917	143305	159960
165303	pre	341315	142368	158080
165303	pre	342123	141990	158000
165303	pre	341988	142751	158080
165303	post	342630	143197	158280
165303	post	342644	142806	159320
165303	pre	344665	142515	159440
165303	post	345175	142389	159560
165303	pre	342730	142202	158160
165303	pre	344465	142832	159200
165303	pre	346832	143187	159920
165303	pre	344279	145939	156320
165303	pre	346079	146403	156040
165303	pre	343514	145429	154160
165303	pre	343173	143065	158760
165303	pre	345335	142804	159120
165303	pre	344638	142840	159120
165303	pre	345052	146582	155720
165303	post	344834	146761	155160
165303	pre	344003	145902	155760
165303	pre	343491	142469	158520
165303	post	343746	143184	158520
165303	pre	341864	142682	158520
165303	pre	346873	143723	160160
165303	pre	344913	146486	157280
165303	pre	344227	142988	158720
165303	pre	343654	142650	159000
165303	pre	344065	142520	159200
165303	pre	344562	142793	159520
165303	pre	345693	142648	159720
165303	pre	347525	143278	160160
165303	pre	346201	146388	156800
165303	pre	344869	145984	156760
165303	pre	345088	146922	156160
165303	pre	343780	146329	156320
165303	pre	344412	146659	156040
165303	pre	345774	146483	155760
165303	pre	344443	145489	155760
165303	pre	343698	145678	155600
165303	pre	344578	146125	155480
165303	pre	344805	145786	155360
165303	post	345250	145360	154880
165303	pre	344079	145000	153760
165303	pre	342720	144376	153560
165303	pre	343821	144284	153560
165303	pre	343794	145252	153240
165303	pre	342386	145364	153320
165303	pre	343648	145838	153160
165303	post	346208	142530	160080
165303	pre	345971	142911	160120
165303	pre	346178	143616	159800
165303	pre	347053	143320	159680
165303	post	347401	144797	159640
165303	pre	345514	146558	156920
165303	pre	344977	146623	156760
165303	pre	345325	146595	156760
165303	post	345375	145507	157000
165303	post	345116	146741	157480
165303	pre	344328	146676	156320
165303	post	343960	147261	156560
165303	pre	343805	146427	156680
165303	post	345371	147391	156040
165303	pre	345311	146134	155720
165303	pre	345393	146561	155560
165303	pre	344010	145317	155600
165303	pre	343828	145369	155360
165303	post	344731	145053	155320
165303	pre	343253	145275	155000
165303	pre	344449	145291	155000
165303	pre	343545	145513	154520
165303	pre	342854	145381	154440
165303	pre	343594	144711	154360
165303	pre	342804	144575	154360
165303	pre	344074	145259	154080
165303	pre	342911	144491	153960
165303	pre	342837	145547	153760
165303	pre	343753	143923	153560
165303	pre	343448	143833	153680
165303	pre	343140	143720	153280
165303	pre	343966	144500	153240
165303	post	342839	146566	153160
165303	post	343086	146531	153560
165303	pre	342990	145821	153520
165303	pre	343920	144376	153120
165303	pre	343258	143814	152840
165303	post	344439	144297	152720
165303	post	342914	146049	151920
165303	pre	351244	134858	157840
165303	pre	343448	145040	152840
165303	post	350721	134480	159640
165303	post	352030	137057	158960
165303	pre	351750	137106	159920
165303	pre	342766	145986	153040
165303	post	351310	135192	157360
165303	pre	350713	139239	161040
165303	pre	342876	145527	152920
165303	pre	343062	146328	152760
165303	pre	343185	145794	152600
165303	post	342781	146119	152200
165303	post	351325	134712	158680
165303	pre	350480	134996	159000
165303	pre	351609	136009	159360
165303	pre	351881	136456	159360
165303	post	350878	135674	159640
165303	pre	351446	137195	159680
165303	pre	350728	134790	157960
165303	pre	350752	134594	158520
165303	pre	351420	135444	158840
165303	pre	350534	135559	158800
165303	pre	351369	139279	161040
165303	pre	351386	134675	158280
165303	post	344006	143780	152400
165303	post	351031	134278	157840
165303	pre	351426	135099	157960
165303	pre	351332	135767	158560
165303	post	351897	135406	158560
165303	pre	351020	136335	159520
165303	pre	351567	137199	159400
165303	post	351938	138947	161760
165303	pre	356171	144609	168800
165303	pre	357339	144856	169320
165303	pre	350538	135547	158200
165303	pre	350848	134347	158680
165303	pre	350753	136011	158880
165303	pre	351445	137035	159520
165303	pre	351978	136979	159520
165303	pre	352138	137579	159800
165303	pre	352038	137442	159520
165303	pre	351406	138478	161000
165303	pre	351609	139834	160960
165303	pre	350759	139902	160880
165303	pre	350296	139144	161360
165303	pre	351752	139191	161600
165303	pre	350980	139896	161480
165303	pre	350256	139716	161720
165303	post	349618	139763	161440
165303	pre	357705	144060	169040
165303	post	354813	143912	169200
165303	post	357972	145534	169640
165303	pre	356003	144920	169360
165303	pre	357741	143592	169480
165303	pre	355094	144057	169480
165303	pre	354474	144441	169560
165303	pre	356298	144958	169680
165303	pre	356244	144337	169880
165303	pre	355516	144795	170040
165303	pre	355713	144276	169720
165303	pre	357067	144435	169960
165303	pre	357119	144035	169960
165303	pre	358800	143570	169840
165303	post	358327	143522	170520
165303	post	358782	144742	169720
165303	pre	358067	143690	170120
165303	post	358662	143338	170320
165303	pre	358151	143750	170240
165303	pre	357287	144130	170120
165303	pre	358055	144470	170320
165303	pre	359926	143962	170320
165303	pre	359307	144142	170320
165303	post	360132	144500	170280
165303	pre	362752	143584	170800
165303	pre	363095	143614	171080
165303	pre	364010	143151	171120
165303	pre	371985	142452	167600
165303	post	369872	141321	168480
165303	post	370031	141708	168720
165303	pre	368580	141337	169880
165303	pre	364538	143662	171120
165303	pre	365235	143326	171160
165303	post	366160	143596	172040
165303	post	372248	142916	167520
165303	pre	366252	143420	171240
165303	pre	365984	143408	171240
165303	pre	365783	142901	171320
165303	pre	366763	142206	170960
165303	pre	371476	142460	167520
165303	pre	363620	143565	171240
165303	pre	364171	143691	171280
165303	pre	372341	141867	167520
165303	pre	366472	142892	171240
165303	pre	367831	141776	170800
165303	pre	358450	144346	169400
165303	pre	373153	142971	166560
165303	pre	372965	142460	166920
165303	pre	371772	142829	167240
165303	pre	364928	143217	171240
165303	pre	373801	142848	166480
165303	pre	373416	143042	166800
165303	post	371880	141859	168040
165303	pre	371393	142380	167840
165303	pre	369419	142105	171080
165303	pre	372944	142437	167320
165303	post	371880	141859	168040
165303	pre	368596	140882	168960
165303	post	368906	140784	168400
165303	pre	368140	141646	170000
165303	pre	369225	142299	170240
165303	pre	367638	142231	170040
165303	pre	368954	141849	170520
165303	pre	368586	142702	170600
165303	pre	368110	141866	170160
165303	post	368741	142271	169720
165303	post	367123	141880	170400
165303	pre	367191	142261	170400
165303	pre	370006	142312	170760
165303	pre	370595	142305	171080
165303	pre	369526	142725	170880
165303	post	365499	143831	170480
165303	pre	360340	143950	169200
165303	pre	361225	143725	169160
165303	pre	359735	143906	169000
165303	post	359739	144182	169000
165303	pre	359148	144041	168920
165303	pre	358264	144285	168920
165303	post	359522	143319	170240
165303	pre	373772	142197	172800
165303	pre	371031	142583	171480
165303	pre	374756	141401	173120
165303	pre	372682	141775	171720
165303	pre	371123	141964	171520
165303	pre	360880	143946	170080
165303	post	373988	142474	172960
165303	post	372711	142411	173080
165303	pre	372161	141692	172640
165303	pre	371192	142647	172520
165303	pre	371564	141897	172600
165303	pre	368068	142480	171360
165303	pre	376325	140943	173440
165303	pre	372280	141476	172800
165303	pre	370364	142561	172360
165303	pre	396781	135101	177160
165303	pre	397798	134508	176640
165303	pre	373762	141570	173040
165303	pre	372092	142302	172840
165303	pre	370508	142753	172360
165303	pre	373375	142037	172160
165303	pre	371614	142661	172000
165303	pre	372566	142191	171720
165303	pre	371820	142434	171640
165303	post	371804	142015	171080
165303	post	371804	142015	171080
165303	pre	369381	142110	171200
165303	pre	366995	142436	171360
165303	pre	367786	142200	171320
165303	pre	368333	142848	171480
165303	pre	369395	142979	171600
165303	pre	370486	142940	171400
165303	post	369822	141857	172280
165303	post	374902	140890	174240
165303	pre	449170	145762	201040
165303	pre	447328	145514	202080
165303	pre	352940	144453	184600
165303	pre	445672	129075	189480
165303	pre	431772	160450	203200
165303	pre	431157	156147	202320
165303	pre	431925	157825	203640
165303	pre	432420	156056	203040
165303	pre	432186	158292	203760
165303	pre	431807	158480	203160
165303	pre	432500	158294	204800
165303	pre	433065	157358	203840
165303	pre	431054	156802	202720
165303	pre	432808	157658	204320
165303	pre	446686	129674	188120
165303	pre	433282	158224	201440
165303	pre	446748	130104	188640
165303	pre	433810	159000	201720
165303	pre	432438	159734	202400
165303	pre	430980	159366	203560
165303	pre	431657	160862	203640
165303	pre	432586	160623	203320
165303	pre	431398	144103	205600
165303	pre	446772	128269	188520
165303	pre	431413	159387	203360
165303	pre	449332	147749	201160
165303	pre	448488	147137	201000
165303	pre	448430	147772	202400
165303	pre	445300	130650	188240
165303	pre	446405	128828	187280
165303	pre	446639	129273	187520
165303	pre	444690	129179	189080
165303	pre	444806	130158	188360
165303	pre	445092	130290	187200
165303	pre	342503	154766	160280
165303	pre	352833	143905	184040
165303	pre	446514	130532	189880
165303	pre	445803	129674	189760
165303	pre	449805	147473	201120
165303	pre	433010	160130	203440
165303	pre	433040	160473	202720
165303	pre	431548	157698	203480
165303	pre	430967	156696	203520
165303	pre	446692	130835	187240
165303	pre	432617	157533	203840
165303	pre	432556	158828	203800
165303	pre	432218	155982	202320
165303	pre	433064	159396	205280
165303	pre	432472	158799	204400
165303	pre	432245	157561	202480
165303	pre	449163	146591	198160
165303	pre	450249	146566	199960
165303	pre	445823	128193	188640
165303	pre	446568	128872	188120
165303	pre	445490	128689	189000
165303	pre	446568	129167	188720
165303	pre	445983	130114	187080
165303	pre	433871	159694	204360
165303	pre	433604	158886	204080
165303	post	447373	128466	187880
165303	pre	446319	131709	188680
165303	pre	446377	130113	187440
165303	pre	431168	159492	202800
165303	pre	445283	131660	187960
165303	pre	446228	131080	187200
165303	pre	432290	158838	201960
165303	post	342561	153929	157960
165303	pre	356983	143003	186800
165303	pre	448612	144457	203560
165303	pre	357271	144598	168840
165303	post	350674	144942	170760
165303	pre	348849	154422	164000
165303	post	339653	138584	170320
165303	pre	448497	144160	202960
165303	pre	345901	154444	162520
165303	pre	432009	160230	204040
165303	pre	431431	160425	204120
165303	pre	430530	159922	203920
165303	pre	434665	159713	202880
165303	pre	431461	157363	203360
165303	pre	433489	159686	202320
165303	post	349071	141278	175600
165303	pre	340492	144198	170800
165303	pre	338742	137688	169360
165303	pre	339865	137308	161560
165303	pre	343577	144720	154440
165303	pre	434921	134134	194760
165303	pre	363690	142877	170000
165303	post	354827	144832	170360
165303	pre	366298	144166	162920
165303	pre	365714	143715	163000
165303	pre	366348	143549	163080
165303	pre	366261	144222	163480
165303	post	366299	144134	164040
165303	pre	365469	144341	164040
165303	post	365709	143694	164920
165303	pre	365415	143774	164400
165303	pre	365415	144242	164560
165303	post	365109	143659	165360
165303	pre	362056	143253	168920
165303	pre	362472	143065	168920
165303	pre	361003	143801	169080
165303	pre	363747	143122	169840
165303	post	367264	142272	159080
165303	pre	367123	141888	159320
165303	pre	366648	142456	159360
165303	pre	366501	141976	159080
165303	pre	366900	141589	159160
165303	pre	366298	141545	159480
165303	pre	366701	142409	159480
165303	pre	367211	142001	159600
165303	pre	366830	142768	159760
165303	post	365764	141259	159840
165303	post	366562	142898	160200
165303	pre	366456	141676	160120
165303	pre	365645	141860	160120
165303	pre	365842	142382	160200
165303	pre	366638	142388	160520
165303	pre	366197	141921	160840
165303	pre	366137	142609	160840
165303	pre	366303	142242	161160
165303	post	365938	142216	161480
165303	pre	366264	142866	161560
165303	pre	366421	142529	161800
165303	pre	366608	142879	162000
165303	pre	366124	143144	162000
165303	post	365699	142926	162160
165303	post	367179	143932	162280
165303	pre	366493	143355	162640
165303	pre	365965	143515	162600
165303	post	339554	138333	171080
165303	post	431352	140748	203400
165303	pre	430382	143397	204240
165303	pre	431217	143826	205160
165303	pre	435404	133249	195360
165303	pre	434522	133593	194080
165303	pre	430578	144699	205960
165303	pre	434576	132366	194000
165303	pre	429518	144757	204880
165303	pre	431016	145091	206320
165303	post	360492	144498	170000
165303	post	333929	143818	179240
165303	pre	448152	146975	199800
165303	pre	449331	147779	201120
165303	pre	448363	148092	202760
165303	pre	447829	146584	201040
165303	pre	449596	145572	203200
165303	pre	449383	147025	204200
165303	pre	449516	145476	203600
165303	pre	449170	146852	203640
165303	pre	449822	147087	202680
165303	pre	450959	146619	203000
165303	pre	447762	147731	203200
165303	pre	448493	148231	200040
165303	pre	450416	146096	203920
165303	pre	430605	140986	204440
165303	pre	430505	142176	205120
165303	pre	431278	142934	205760
165303	pre	431465	145462	206360
165303	pre	429865	144022	204680
165303	pre	431036	147877	206040
165303	pre	431574	146136	206200
165303	pre	431080	144635	205120
165303	pre	431280	145251	205600
165303	pre	429686	145977	205600
165303	pre	429495	146326	205800
165303	pre	429728	145583	207240
165303	pre	429722	146853	205680
165303	pre	429943	147449	205760
165303	pre	429336	146587	206200
165303	pre	429546	147104	206240
165303	pre	351403	154716	164120
165303	pre	365380	142828	171160
53631	pre	386779	141776	185960
53631	pre	455184	139104	177040
53631	pre	429169	133646	190560
53631	pre	428969	133472	190440
53631	pre	429081	132348	190360
53631	pre	428659	132862	190080
53631	pre	429133	132342	189560
53631	pre	433803	149022	190360
53631	pre	433299	149688	190800
53631	pre	435198	149429	190440
53631	pre	434344	150062	190640
53631	pre	389992	124535	176120
53631	pre	398016	129256	178600
53631	pre	370574	147611	185280
53631	pre	369186	122458	162320
53631	pre	348474	156248	192720
53631	pre	376882	118426	168320
53631	pre	434488	148210	190600
53631	pre	434800	148570	190960
53631	pre	433168	150154	191800
53631	pre	376989	145887	184960
53631	post	439262	137303	187000
53631	pre	386995	123353	174800
53631	pre	434788	148178	189640
53631	pre	435124	149354	190160
53631	pre	434016	150042	191320
53631	pre	455659	139489	177200
53631	pre	455895	139836	176120
53631	post	375963	145300	184960
53631	pre	455563	139658	177600
53631	pre	455674	139133	176880
53631	pre	456130	139661	176240
53631	pre	456530	139572	176640
53631	pre	456635	139734	176960
53631	pre	457335	139962	176960
53631	pre	456966	140158	177120
53631	pre	431057	133016	189840
53631	pre	455141	139389	177680
53631	pre	456241	139947	177320
53631	pre	434084	150242	191080
53631	pre	434780	149656	191480
53631	pre	432579	149801	191880
53631	pre	433948	150053	191920
53631	pre	433990	149702	191960
53631	pre	433440	150297	192400
53631	pre	435508	148694	190000
53631	pre	435079	148885	189880
53631	pre	433275	150258	191480
53631	pre	439631	139729	190280
53631	post	437994	136855	184520
53631	pre	439585	137997	190320
53631	pre	439598	139831	191000
53631	pre	439252	139134	190280
53631	pre	440439	138723	189160
53631	pre	439762	138031	188880
53631	pre	440378	138347	189840
53631	pre	440431	138846	189560
53631	pre	439666	138259	190480
53631	pre	439722	138036	190880
53631	pre	429193	133574	189880
53631	pre	428644	132873	190080
53631	pre	429116	132465	190480
53631	pre	430517	133337	190120
53631	pre	430036	133275	190480
53631	pre	429033	132336	189440
53631	pre	429195	132957	190640
53631	pre	429139	133661	190560
53631	pre	374368	148512	175440
53631	pre	398922	129317	178200
53631	pre	397876	129096	178320
53631	pre	398013	129231	177800
53631	pre	398211	129622	176320
53631	pre	397716	128962	176840
53631	pre	397874	129712	178160
53631	pre	392594	127041	176560
53631	pre	391749	125622	176320
53631	pre	393713	126522	176520
53631	pre	388544	124303	175840
53631	pre	387749	123311	174560
53631	pre	381897	120304	173040
53631	pre	388542	123629	175160
53631	pre	377631	118147	168080
53631	pre	386622	123355	175680
53631	pre	381924	120767	173440
53631	pre	376913	118267	167960
53631	pre	376691	118678	167320
53631	pre	381796	120193	172720
53631	pre	377911	119312	168920
53631	pre	367151	122437	162120
53631	pre	378367	119013	168400
53631	pre	377601	119340	168040
53631	pre	375499	118579	167320
53631	pre	376259	119332	167320
53631	pre	375448	118270	167600
53631	pre	367851	122932	162680
53631	pre	388644	140896	188560
53631	pre	388922	141764	188680
53631	pre	388950	142074	188840
53631	pre	382221	146676	192280
53631	pre	380856	145397	192640
53631	pre	381139	145992	192720
53631	pre	381941	145387	192760
53631	pre	381389	145311	192880
53631	pre	381194	146013	193360
53631	pre	380914	147455	192240
53631	pre	380884	145591	193480
53631	pre	378893	147177	192480
53631	pre	385804	143501	186360
53631	pre	389008	141766	188440
53631	pre	377079	146173	185440
53631	pre	358947	150907	186840
53631	pre	356921	151070	188080
53631	pre	358388	151096	186200
53631	pre	357911	151149	187400
53631	pre	357451	150963	186640
53631	pre	357123	151259	187080
53631	pre	356958	151638	187840
53631	pre	356518	151440	187720
53631	pre	354722	153168	189800
53631	pre	345526	154041	189680
53631	pre	341364	157028	185320
53631	pre	341347	156394	184560
53631	pre	353739	153382	190120
53631	pre	348686	155791	192800
53631	pre	345723	154076	190120
53631	pre	346611	154145	190880
53631	pre	341443	157610	185120
53631	pre	346210	153229	190320
53631	pre	370281	147961	184480
53631	pre	364185	153347	175880
53631	pre	364689	153209	175440
53631	pre	363668	154023	175360
53631	pre	371405	149033	177560
53631	pre	371384	147863	185040
53631	pre	371580	148705	177520
53631	pre	372139	149208	177040
53631	pre	371369	148641	178200
53631	pre	373914	148955	175520
53631	pre	433020	149703	191120
53631	post	429905	134279	191000
53631	pre	429866	133836	190280
53631	pre	440691	139690	189520
53631	pre	357007	150747	187640
53631	pre	345405	154168	190760
53631	pre	443117	137518	182000
53631	pre	348531	156665	192880
53631	pre	346283	154064	191160
53631	post	358527	150246	185840
53631	post	359125	148753	184480
53631	pre	358894	150213	185520
53631	post	361961	149490	185200
53631	pre	344939	153730	190080
53631	post	360419	149035	181440
53631	pre	375786	146388	185720
53631	pre	370745	147980	186200
53631	pre	385265	142643	186400
53631	pre	371355	147929	186440
53631	pre	386179	142826	186200
53631	pre	388652	141501	188320
53631	pre	369284	122502	162840
53631	post	357628	150704	186200
53631	post	367747	122564	161920
53631	pre	368510	122330	162880
53631	post	367458	122922	162840
53631	post	436375	147011	188360
53631	post	431620	131286	185240
53631	post	432645	132402	187080
53631	post	388703	141390	185680
53631	pre	387563	141811	185480
53631	pre	387149	142478	186080
53631	post	349324	152587	190320
53631	pre	388021	123461	175440
53631	pre	430691	132526	189680
53631	pre	454962	139562	177680
53631	pre	430549	132782	190120
53631	pre	429201	132948	190640
53631	pre	367338	122117	162040
53631	post	368774	122399	162000
53631	pre	367948	122186	162080
53631	pre	368816	122332	163080
53631	post	366810	122140	162280
53631	pre	369104	122224	163280
53631	pre	375985	119207	167600
53631	pre	368608	122727	163040
53631	pre	369657	121904	163040
53631	pre	377783	119148	167800
53631	pre	375588	118777	167800
53631	pre	361980	149005	185000
53631	post	361984	148138	183360
53631	pre	376557	146018	185280
53631	pre	386236	122820	175080
53631	pre	376185	118053	167920
53631	pre	377496	118436	168280
53631	pre	381382	119863	173040
53631	pre	381876	120820	172640
53631	pre	386835	123530	175160
53631	pre	386039	122658	175040
53631	post	391734	124819	175760
53631	pre	393426	126202	176120
53631	pre	397036	130073	177520
53631	pre	397485	129143	177560
53631	pre	390520	124688	176160
53631	post	361869	148270	184080
53631	pre	377639	145785	184760
53631	pre	376575	145714	185120
53631	pre	391521	125279	176160
53631	pre	377479	145802	185000
53631	pre	385551	143032	185760
53631	pre	397252	129212	178440
53631	post	387255	142245	186880
53631	pre	364170	153416	174880
53631	post	387494	142152	187080
53631	post	365694	153030	175960
53631	pre	371328	147510	185600
53631	pre	351073	157660	178720
53631	pre	371111	147669	184320
53631	pre	352269	157011	178800
53631	pre	385769	143110	186720
53631	post	357933	150058	181120
53631	pre	381661	146236	193120
53631	pre	351175	156938	179240
53631	pre	351486	157461	179000
53631	pre	352523	156734	178480
53631	pre	373558	148470	176120
53631	pre	388662	141450	188680
53631	pre	370615	148125	184840
53631	pre	378218	147623	192960
53631	pre	351367	157824	178600
53631	pre	393154	127024	177280
53631	post	390193	140966	189200
53631	pre	379750	147347	192640
53631	pre	379200	147596	192920
53631	pre	381553	146898	192160
53631	pre	397950	129292	176960
53631	pre	380934	147259	191920
53631	pre	380006	147132	191960
53631	pre	371647	148844	177000
53631	pre	398242	129218	175960
53631	pre	374039	148697	175920
53631	pre	381406	146444	192160
53631	post	392472	124879	175960
53631	pre	398088	129520	175560
53631	pre	397387	129911	177000
53631	pre	393259	126270	175920
53631	pre	369007	122446	163600
53631	pre	369501	122244	163520
53631	pre	392412	127024	177240
53631	pre	392502	125525	175720
53631	pre	398445	129565	177960
53631	pre	348662	156282	193200
53631	post	392005	124955	175680
53631	post	443570	137565	182120
53631	post	368774	122399	162000
53631	post	369854	148357	182960
53631	post	336773	157276	180000
53631	pre	338034	157578	181080
53631	pre	338968	157501	181640
53631	pre	338838	157728	181760
53631	pre	339246	157299	182680
53631	post	340524	156384	184600
53631	pre	340611	156591	184320
53631	pre	340871	156935	184360
53631	post	339948	156690	184560
53631	pre	341976	157001	184760
53631	pre	341225	156808	185000
53631	pre	341397	157500	185240
53631	pre	341640	156193	184840
53631	post	344412	154522	189160
53631	pre	344713	154256	189240
53631	pre	344931	153608	189680
53631	pre	344716	154229	189960
53631	post	347276	152965	190600
53631	pre	353720	152949	190320
53631	pre	356352	152323	189400
53631	pre	355378	152674	189360
53631	pre	353743	153029	189680
53631	post	357016	151452	189080
53631	pre	356238	152168	188960
53631	pre	358334	150663	187160
53631	pre	358064	151185	186840
53631	pre	359526	150385	186120
53631	post	369692	147819	185760
53631	post	389743	141129	186720
53631	pre	389194	141306	187880
53631	pre	389846	141052	188200
53631	post	442361	136256	181360
53631	pre	389236	140629	188640
53631	pre	388569	123886	175080
53631	post	371023	149151	177560
53631	pre	377261	118726	167480
53631	pre	345270	154075	189520
53631	pre	397986	129676	177800
53631	pre	398585	129440	177840
53631	pre	371928	148581	177080
53631	post	376018	145572	185200
53631	pre	375224	146447	186120
53631	pre	456081	139602	177080
53631	pre	386870	142118	186400
53631	post	453195	139105	176880
53631	pre	371972	147930	186360
53631	pre	386050	142496	186560
53631	pre	433500	149157	191560
53631	pre	434441	148772	191360
53631	pre	434028	149209	191480
53631	pre	434908	148705	190800
53631	pre	434699	147934	189800
53631	post	378383	146765	192560
53631	pre	353412	152934	189960
53631	post	428648	133035	189320
53631	pre	440861	139500	191520
53631	pre	439233	138994	191760
53631	pre	438806	139387	191640
53631	pre	439542	139527	191720
53631	pre	440105	139228	191720
53631	pre	440089	139974	191520
53631	pre	440687	139891	191280
53631	pre	440619	139729	190520
53631	pre	439466	138130	189640
53631	pre	440805	139121	189920
53631	pre	439997	138623	191160
53631	post	365403	153926	174760
53631	post	411775	129601	181480
53631	pre	385238	143440	186280
53631	post	396849	129642	177200
53631	pre	429676	132172	190520
53631	pre	430448	133678	189280
53631	pre	429885	132591	190600
53631	pre	430189	131987	190160
53631	pre	439214	139395	191280
57311	post	447694	153146	218760
57311	post	447110	151553	213360
57311	post	447220	151123	213440
57311	post	437001	145299	203600
57311	post	443905	126508	189240
57311	post	445594	127520	187320
57311	post	443712	126676	184200
57311	post	439890	134107	184040
57311	post	446256	125944	187160
57311	pre	345828	163869	161480
57311	pre	344887	156875	153680
57311	pre	357085	162492	154880
57311	pre	447840	154207	217240
57311	pre	447849	153260	218200
57311	pre	446282	153728	215360
57311	post	448908	150692	218040
57311	pre	448068	150780	218160
57311	pre	361070	163821	151160
57311	pre	361450	164421	151160
57311	pre	365954	157079	155080
57311	pre	366459	157258	153800
57311	pre	366457	156641	153800
57311	pre	362811	168137	155240
57311	pre	437151	145751	205040
57311	post	449176	150389	216920
57311	pre	446111	152505	215400
57311	pre	340841	166649	168240
57311	pre	347488	165468	160680
57311	pre	353387	157863	151560
57311	pre	356052	163069	148000
57311	pre	445116	127212	187560
57311	pre	444596	125281	186880
57311	pre	445737	126056	187720
57311	pre	444450	127192	188640
57311	pre	445941	126390	187520
57311	pre	444900	127797	186920
57311	pre	445919	126521	186600
57311	pre	444171	125290	187360
57311	pre	443872	124524	187720
57311	pre	358457	161980	153920
57311	post	356828	161786	153840
57311	post	349297	158677	154640
57311	pre	368326	156668	156480
57311	pre	361911	158293	152640
57311	pre	369386	156218	155960
57311	pre	369072	157121	156840
57311	post	358778	162093	153680
57311	pre	368619	157541	156680
57311	pre	369313	156872	156480
57311	pre	368304	157255	156800
57311	pre	365588	156646	154160
57311	pre	366997	156834	153920
57311	pre	362524	158133	152920
57311	pre	362494	159060	153200
57311	pre	366111	156476	154440
57311	pre	368921	157577	156040
57311	pre	369780	156620	156040
57311	pre	368462	157030	155880
57311	post	354161	161387	158480
57311	pre	369021	157740	155560
57311	pre	344651	156888	153040
57311	pre	345074	157090	153760
57311	pre	344950	156735	153560
57311	post	369239	154066	156160
57311	pre	368967	153666	156720
57311	pre	343906	156154	153640
57311	pre	369323	155697	155000
57311	pre	368821	156835	155360
57311	pre	370006	153503	156600
57311	pre	370737	153855	156800
57311	pre	369463	153045	156640
57311	pre	371138	153217	156800
57311	pre	352464	165495	156720
57311	post	352184	166310	156520
57311	pre	352098	164203	156680
57311	pre	352780	164124	156640
57311	pre	352068	165599	156880
57311	pre	353584	164217	157040
57311	pre	344152	156432	153880
57311	pre	351884	164253	157000
57311	pre	370360	153196	156920
57311	pre	369493	154544	157040
57311	post	371677	153104	157040
57311	pre	369131	154903	156800
57311	pre	374207	151606	160400
57311	pre	353021	163804	157320
57311	pre	354184	163352	157120
57311	pre	352369	164185	157360
57311	pre	354607	162791	157400
57311	pre	357832	155669	151160
57311	pre	357701	155291	151400
57311	pre	358480	155159	151360
57311	pre	358254	154959	150880
57311	pre	357412	155363	150800
57311	pre	357400	156757	150720
57311	pre	370787	154127	157280
57311	pre	372281	153072	157640
57311	pre	366039	158611	155440
57311	pre	365642	158063	155040
57311	pre	358652	156009	150560
57311	pre	365229	158938	155360
57311	pre	371383	152880	157240
57311	post	357531	155998	150440
57311	pre	347254	163767	160960
57311	pre	369338	153862	157320
57311	pre	366139	158918	155320
57311	post	346819	158370	152960
57311	pre	371602	153880	157520
57311	pre	372666	153197	158320
57311	post	371229	152599	157800
57311	pre	370626	153421	158080
57311	pre	346125	164671	160960
57311	pre	346649	158284	153600
57311	post	371287	152486	158080
57311	pre	371277	152980	158240
57311	pre	373633	152065	158520
57311	pre	373331	152867	158600
57311	pre	370043	154074	157520
57311	post	347141	158441	153120
57311	pre	346730	159092	153840
57311	pre	372582	153260	157960
57311	pre	372689	152079	158600
57311	pre	374228	151805	158960
57311	pre	374236	151608	159360
57311	pre	372789	152700	159440
57311	pre	373875	152417	158760
57311	pre	347653	158451	153680
57311	pre	373133	152064	159400
57311	pre	364087	165412	151440
57311	post	373309	151739	158920
57311	post	370112	152980	156160
57311	post	373462	150993	159800
57311	pre	373714	152851	159800
57311	pre	362482	163999	151280
57311	pre	362975	164570	151280
57311	pre	354244	158119	151080
57311	post	375318	152720	159920
57311	pre	374069	151482	160040
57311	pre	353928	158486	151160
57311	pre	373714	151746	159680
57311	pre	373036	152837	159640
57311	pre	345114	159064	155840
57311	pre	343750	157329	154520
57311	pre	344663	158689	155320
57311	post	345846	157653	154920
57311	pre	346765	158016	154520
57311	pre	347708	159100	154320
57311	pre	347117	158891	154280
57311	pre	349214	159292	154480
57311	pre	348363	158832	154280
57311	pre	348334	159319	154320
57311	pre	349881	159042	154680
57311	pre	353976	157956	152560
57311	pre	354037	157489	152160
57311	pre	348008	158403	154120
57311	pre	350108	159255	153880
57311	pre	349277	159342	153800
57311	pre	353391	158398	151760
57311	pre	345463	158765	154080
57311	pre	354373	158020	152160
57311	pre	354871	148728	145640
57311	pre	353265	157903	151880
57311	post	355146	158417	150720
57311	pre	354908	157776	151720
57311	pre	355060	148136	145600
57311	pre	354938	147438	145920
57311	pre	356291	147791	146160
57311	pre	358754	161281	149280
57311	post	354731	157269	151640
57311	pre	359867	161520	149320
57311	pre	359555	159912	149280
57311	pre	358532	160622	149480
57311	pre	358836	159016	149280
57311	pre	359291	159827	149640
57311	post	358057	159923	149480
57311	pre	360205	161315	148800
57311	pre	354052	147940	146160
57311	pre	355626	148437	146160
57311	pre	355771	147153	146360
57311	pre	354609	147331	146840
57311	pre	354346	146445	146160
57311	pre	355367	146434	146240
57311	pre	355116	146166	147040
57311	pre	355235	148317	146800
57311	pre	448133	152852	217080
57311	pre	355476	145804	146560
57311	pre	355492	147338	146880
57311	pre	340796	166189	168200
57311	pre	354210	148514	146400
57311	pre	341381	165859	167440
57311	post	354563	150322	147200
57311	pre	340581	165830	167120
57311	pre	341170	166969	166880
57311	pre	342324	166033	166600
57311	post	354170	151100	147280
57311	pre	357698	156251	149800
57311	pre	358733	161085	147840
57311	pre	340700	166215	166360
57311	pre	358447	157106	150080
57311	pre	341652	167042	166680
57311	pre	359292	160013	150040
57311	pre	358109	163233	147200
57311	pre	360220	161574	147720
57311	pre	361706	168068	155120
57311	pre	360718	168350	155960
57311	pre	361452	168674	155960
57311	pre	362462	168009	155560
57311	pre	361449	167998	156040
57311	pre	361621	168929	155520
57311	post	343611	165399	164120
57311	pre	437884	146617	205760
57311	post	447182	152272	218760
57311	pre	344733	164772	162040
57311	pre	360736	168559	155440
57311	pre	345429	164375	162040
57311	pre	361464	169057	155120
57311	pre	362039	169084	155040
57311	pre	361757	168273	154840
57311	pre	362281	167791	154960
57311	pre	345508	164602	162040
57311	pre	346755	165580	161280
57311	pre	362316	168197	154320
57311	pre	346308	164022	161640
57311	pre	347672	164610	161320
57311	pre	361885	168765	154360
57311	pre	362954	168444	154160
57311	pre	363491	168269	153320
57311	pre	347093	164080	161640
57311	post	346885	166271	160560
57311	pre	362938	168110	153920
57311	pre	347066	164226	160520
57311	pre	363566	168181	153920
57311	pre	363820	165722	152080
57311	post	363897	167161	153080
57311	pre	347560	165080	160400
57311	pre	363970	167456	152840
57311	pre	348371	163857	160480
57311	pre	364028	166953	152280
57311	post	361528	165198	152240
57311	pre	364021	166218	151880
57311	post	353438	163709	158840
57311	pre	354713	162954	158200
57311	post	355726	162504	158160
57311	pre	363040	164995	151880
57311	pre	361509	164833	151720
57311	pre	362373	165845	151880
57311	pre	360863	164138	151720
57311	pre	361770	165410	151960
57311	pre	362428	165187	150960
57311	pre	363948	167444	152440
57311	post	354805	161542	157960
57311	pre	355172	161595	158040
57311	pre	354815	162333	157480
57311	pre	355645	162904	157680
57311	pre	355063	162432	158080
57311	pre	349545	153717	148960
57311	pre	353895	162635	157840
57311	pre	355348	162401	157360
57311	pre	356028	163088	156560
57311	pre	363279	166844	152520
57311	pre	349809	154007	148120
57311	pre	351721	154222	147960
57311	pre	353715	163089	157560
57311	pre	356265	162623	157000
57311	pre	448547	151829	217520
57311	pre	350827	153863	148560
57311	post	350875	153278	148560
57311	pre	350745	155219	148200
57311	pre	357368	162961	155760
57311	pre	350373	153329	148440
57311	pre	351749	154754	148120
57311	pre	351128	153511	147960
57311	pre	350832	154921	147600
57311	pre	350244	154687	148280
57311	post	349660	154554	148240
57311	pre	356588	162854	156280
57311	pre	355904	163105	156200
57311	pre	351311	154864	147400
57311	pre	357047	162474	155960
57311	pre	351073	155498	147680
57311	pre	352491	154438	147160
57311	pre	351857	154313	147120
57311	pre	352058	154250	147600
57311	pre	358151	162507	154880
57311	pre	352472	154972	147080
57311	pre	359032	159324	148920
57311	pre	351828	153907	147080
57311	post	355964	162734	148400
57311	pre	357632	162507	155480
57311	pre	357518	162089	154560
57311	pre	356662	162483	147600
57311	pre	357024	162515	155200
57311	pre	357145	163040	154720
57311	pre	356941	163430	148000
57311	pre	360101	162368	147680
57311	pre	359287	162369	147600
57311	post	357275	163374	154440
57311	pre	357221	162579	147760
57311	pre	356574	162794	147520
57311	post	358540	161367	154160
57311	pre	360761	161273	148200
57311	pre	359316	160598	148480
57311	pre	359967	162138	148680
57311	pre	358470	162254	154400
57311	pre	359305	162893	148000
57311	pre	344578	158970	155880
57311	pre	353312	163787	156760
57311	pre	359830	160668	148560
57311	pre	344190	158783	155840
57311	pre	340955	165648	167760
57311	post	357962	161287	154160
57311	pre	357730	163199	153960
57311	post	352266	164453	158920
57311	pre	345637	164184	161680
57311	pre	443462	125592	186760
57311	pre	356886	162801	156160
57311	pre	345840	158450	153680
57311	pre	352201	164358	156360
57311	pre	352412	165339	156440
57311	post	346413	166129	161160
57311	pre	372240	152280	158600
57311	pre	370713	153023	157200
57311	pre	448254	151632	215200
57311	post	438525	143351	200400
57311	pre	448012	153813	216920
57311	post	439585	137101	189080
57311	pre	446657	154094	215480
57311	post	355159	158324	151600
57311	pre	446035	153129	215680
57311	post	445660	153698	215480
57311	post	438275	143734	200520
57311	pre	346333	164585	161920
57311	pre	346840	164711	161800
57311	pre	346307	163941	161160
57311	pre	358505	156399	150320
57311	pre	347836	164181	161200
57311	pre	446358	151916	216240
57311	pre	446501	151599	215400
57311	pre	445966	152731	214400
57311	pre	447905	153536	214320
57311	pre	446116	152618	213800
57311	pre	448097	153220	215800
57311	pre	448209	152672	214400
57311	pre	447467	153091	213920
57311	pre	446871	153371	213760
57311	pre	446127	153737	216520
57311	pre	448583	153080	215360
57311	pre	446476	151668	214240
57311	pre	448361	153612	215560
57311	pre	446100	153352	214680
57311	pre	448009	152174	214160
57311	pre	446847	151901	213800
57311	pre	448673	151139	216080
57311	pre	446459	153684	214280
57311	pre	446702	152483	218040
57311	pre	447676	153304	218320
57311	pre	447166	153875	217320
57311	pre	447506	151184	217840
57311	pre	443377	126738	187840
57311	pre	447820	154220	217360
57311	pre	447084	153141	217960
57311	pre	448206	152997	217640
57311	pre	446453	152866	217480
57311	pre	445295	125900	187080
57311	pre	443664	124951	187160
57311	pre	447180	152537	218120
57311	pre	444810	127609	184640
57311	pre	445616	126777	188080
57311	pre	443328	125769	187320
57311	pre	445698	127215	185240
57311	pre	445506	125853	185800
57311	pre	445797	126525	185880
57311	pre	444394	128115	186160
57311	pre	444656	125356	186560
57311	pre	443499	126764	186800
57311	pre	445942	127084	187160
57311	pre	444655	126425	188360
57311	pre	443120	126345	188360
57311	pre	444354	126338	189040
57311	pre	443280	126425	188840
57311	pre	443262	126083	189040
57311	pre	438507	145989	205760
57311	post	437213	144139	202360
57311	pre	444078	125500	188280
57311	pre	444726	126241	188000
57311	pre	444431	127479	187840
57311	pre	444046	127735	187480
57311	pre	444794	125787	185560
57311	pre	438050	144686	204920
57311	pre	437434	146210	205400
57311	pre	449175	153308	216240
57311	pre	446717	151968	217640
57311	pre	448338	153690	217640
57311	pre	449101	151277	217120
57311	pre	446907	151859	216960
57311	post	445556	152592	216920
57311	pre	447802	150671	216880
57311	pre	448385	152571	216600
57311	pre	448883	152252	216600
57311	pre	445771	152612	216480
57311	pre	447202	154126	216440
57311	pre	447025	151259	215920
57311	pre	447280	153778	215880
57311	pre	447354	153129	215560
57311	pre	448822	151384	215440
57311	pre	446514	153003	215280
57311	pre	447558	153825	214920
57311	pre	355074	162694	156840
57311	pre	354907	146838	146160
57311	post	351929	155121	147880
57311	post	351310	155334	148240
57311	pre	368691	154215	157200
57311	pre	448464	153014	216240
57311	pre	447516	153491	216320
57311	pre	448724	151696	216800
57311	pre	447540	150949	217640
57311	post	448631	150471	217920
57311	post	349757	154809	148080
40306	pre	385921	142225	179240
40306	pre	446937	125275	183920
40306	pre	448147	123414	186000
40306	pre	444703	123006	186280
40306	pre	391008	131062	178160
40306	pre	446765	126029	183680
40306	pre	447578	122602	184680
40306	pre	446746	124126	185400
40306	post	364965	142096	158680
40306	pre	367327	149437	165720
40306	pre	445144	122398	185680
40306	pre	444818	121370	184120
40306	pre	445378	121162	184360
40306	pre	446618	125830	184120
40306	pre	445642	124502	185480
40306	pre	446246	127026	184240
40306	pre	446230	125786	184160
40306	post	357209	147934	180280
40306	pre	434094	133726	189680
40306	pre	422886	134314	185680
40306	pre	433386	134094	189960
40306	pre	419258	134538	185160
40306	pre	446080	121538	184640
40306	pre	446136	123026	187800
40306	pre	444976	122138	185680
40306	pre	445492	122566	186520
40306	pre	445728	120878	183600
40306	pre	447398	122054	184440
40306	pre	446802	122126	184880
40306	post	379919	146583	163840
40306	post	387054	130245	173560
40306	post	389816	131254	174560
40306	post	389732	131513	174880
40306	post	382755	126761	167400
40306	pre	442268	133925	204840
40306	pre	384256	127747	168240
40306	post	381452	133012	178240
40306	pre	388510	138043	163720
40306	post	378261	126557	166840
40306	pre	378853	126521	166760
40306	pre	378761	126237	166760
40306	pre	379713	126325	166760
40306	post	383933	128637	164640
40306	pre	445498	124742	184760
40306	pre	446193	123403	185120
40306	pre	446919	122461	185160
40306	pre	446463	122406	186640
40306	pre	446047	123652	186840
40306	pre	446248	125106	183520
40306	pre	444334	122098	184360
40306	pre	444875	121772	184800
40306	pre	444391	122422	185040
40306	pre	446586	126539	184360
40306	pre	446061	126156	183760
40306	pre	441919	132754	188240
40306	pre	444899	122784	184360
40306	pre	446383	122668	183800
40306	pre	436617	132294	194000
40306	pre	436362	132038	194960
40306	pre	435551	132028	189600
40306	pre	438062	132611	191760
40306	pre	436518	133411	192680
40306	pre	437912	132515	192040
40306	pre	437043	132477	200000
40306	pre	437855	133148	200480
40306	pre	436980	132372	201360
40306	pre	438651	132450	201280
40306	pre	439021	133356	202240
40306	pre	438679	134225	202440
40306	pre	437679	134298	202560
40306	pre	437738	132695	202600
40306	pre	437645	132611	199160
40306	pre	437213	134226	200680
40306	pre	437500	133702	200240
40306	pre	438289	134453	200520
40306	pre	436528	133632	201440
40306	pre	437323	132780	201920
40306	pre	438056	132470	202080
40306	pre	445529	125150	184960
40306	pre	440144	132484	202600
40306	pre	438715	132645	204720
40306	pre	439351	132096	202000
40306	pre	438760	131142	203640
40306	pre	438835	132668	205480
40306	pre	438249	132679	205480
40306	pre	438244	131506	204640
40306	pre	439893	131912	204520
40306	pre	437325	131827	204080
40306	pre	435883	134150	202760
40306	pre	437094	134041	205080
40306	pre	436370	133627	204520
40306	pre	439497	132232	204000
40306	pre	438160	132152	204040
40306	pre	446709	126236	183320
40306	pre	436982	132517	203160
40306	pre	442052	134562	204680
40306	pre	437038	133811	200360
40306	pre	439316	134588	204040
40306	pre	441055	134011	202600
40306	pre	440134	133572	201520
40306	pre	440736	134412	205520
40306	pre	440767	134252	205120
40306	pre	440691	133329	203640
40306	pre	439192	133354	204160
40306	pre	439617	133218	203000
40306	pre	441225	134632	206680
40306	pre	436940	134646	204920
40306	pre	439166	132634	203040
40306	pre	440283	134900	203240
40306	pre	440325	135025	205680
40306	pre	440293	134681	204640
40306	pre	440408	133527	204400
40306	pre	441527	134463	204680
40306	pre	439221	133886	204800
40306	pre	437775	133507	204360
40306	pre	440328	134570	202240
40306	pre	439795	131877	203680
40306	pre	437637	134062	200480
40306	pre	436799	133530	204200
40306	pre	437060	132969	192840
40306	pre	438983	134130	204720
40306	pre	440843	135708	206000
40306	pre	437004	134591	203800
40306	pre	440041	134565	205480
40306	pre	440087	132443	202880
40306	pre	440097	134372	202680
40306	pre	439922	133790	202600
40306	pre	440751	133756	203360
40306	pre	438786	133956	205600
40306	pre	437167	133482	201400
40306	pre	438188	131942	203400
40306	pre	437523	132572	203680
40306	pre	438164	132214	203120
40306	pre	437477	132177	202280
40306	pre	438364	133021	202600
40306	pre	436882	132354	202680
40306	pre	438467	134223	204240
40306	pre	438811	134105	204880
40306	pre	437053	133241	202040
40306	pre	436463	132616	203280
40306	pre	441038	132668	187680
40306	pre	441029	132959	187480
40306	pre	438154	133090	200640
40306	pre	437398	133089	204560
40306	pre	435943	133943	204880
40306	pre	438998	132024	205240
40306	pre	440218	131919	204200
40306	pre	439685	132350	202960
40306	pre	439644	132248	203840
40306	pre	440034	131393	202880
40306	pre	439516	132730	205040
40306	pre	439719	132299	205240
40306	pre	438190	132933	204520
40306	pre	436358	133155	193200
40306	pre	437016	132711	193160
40306	pre	436849	133177	193040
40306	pre	437693	132151	202520
40306	pre	438952	133622	201520
40306	pre	437481	132964	203120
40306	pre	437029	133447	203080
40306	pre	435969	133577	203320
40306	pre	438212	133430	204560
40306	pre	435727	134314	204120
40306	pre	438412	133551	201160
40306	pre	437849	134336	202800
40306	post	382195	127764	166520
40306	pre	440769	133262	202880
40306	pre	440359	133198	201560
40306	pre	441274	133597	202760
40306	pre	438255	134085	203880
40306	pre	441348	134623	204200
40306	pre	437850	132808	202440
40306	pre	441193	135678	205600
40306	pre	440921	134940	206960
40306	pre	439668	135158	204080
40306	pre	438216	132209	202800
40306	pre	452878	132331	179360
40306	pre	453506	132230	179040
40306	pre	452949	132405	179080
40306	pre	448686	129964	182560
40306	pre	390459	130651	178040
40306	pre	349768	150763	180560
40306	pre	365600	125698	162760
40306	pre	380672	146441	161280
40306	pre	369064	124347	165280
40306	post	366301	148362	163280
40306	pre	366521	148173	163560
40306	pre	439070	133895	200480
40306	pre	437680	132675	204760
40306	pre	441254	135131	206200
40306	pre	441251	133163	204360
40306	pre	442278	135169	205600
40306	pre	454986	133127	177920
40306	pre	442882	133434	185640
40306	pre	436918	132539	193080
40306	pre	438735	132028	202520
40306	pre	434385	133871	189800
40306	pre	438518	133535	201520
40306	post	437067	132314	204920
40306	pre	438673	132841	205280
40306	pre	439513	132740	202160
40306	pre	441912	133730	203680
40306	pre	441792	133468	204400
40306	pre	437001	133191	201240
40306	pre	437412	133442	201960
40306	post	386699	140958	179040
40306	pre	441847	135960	205760
40306	pre	355205	149393	177880
40306	pre	352942	151206	177400
40306	pre	352963	151941	176560
40306	pre	352374	151973	176000
40306	pre	380173	147518	164960
40306	pre	379142	146841	166320
40306	pre	378806	146107	168200
40306	pre	390828	130300	177520
40306	pre	399736	133723	181680
40306	pre	380869	147192	162840
40306	pre	383000	134664	178320
40306	pre	383978	128485	163120
40306	pre	365859	144750	159640
40306	pre	388071	141697	178440
40306	pre	354042	151302	177160
40306	pre	355029	150697	177640
40306	pre	354876	149265	178640
40306	pre	355524	149384	178600
40306	pre	356511	148810	179320
40306	pre	356817	148615	179840
40306	post	357391	149842	181560
40306	pre	357551	149196	180760
40306	pre	354874	149223	178520
40306	pre	354809	151467	176360
40306	pre	353009	151307	176600
40306	pre	352854	152107	176280
40306	post	350876	152431	175400
40306	pre	352648	152085	175560
40306	pre	352854	151955	175880
40306	pre	352693	151155	178400
40306	pre	354622	150681	176640
40306	pre	357604	148669	180720
40306	pre	356571	149104	180480
40306	pre	354908	149176	179040
40306	pre	355288	150381	177040
40306	pre	352997	151552	176880
40306	pre	356194	148903	179720
40306	pre	355571	149412	178520
40306	pre	353597	151538	177000
40306	pre	351173	151159	178400
40306	pre	353605	150687	177720
40306	pre	354826	149953	177400
40306	pre	355553	150077	177880
40306	pre	350374	150351	179200
40306	pre	350329	150860	179000
40306	pre	351770	150364	178280
40306	pre	350817	151339	178840
40306	pre	357527	148713	180360
40306	pre	356261	148559	180200
40306	pre	355412	149137	179360
40306	pre	355006	150750	177520
40306	pre	357551	148872	181120
40306	pre	355562	148612	179720
40306	pre	352183	150746	178760
40306	pre	357243	148238	180000
40306	pre	353997	151159	177640
40306	pre	352833	151051	177640
40306	pre	352906	150672	178600
40306	pre	354189	150487	177720
40306	pre	352217	151015	177960
40306	pre	353553	151300	177920
40306	pre	353505	151132	178280
40306	pre	351777	150648	178000
40306	pre	354894	150867	177200
40306	pre	368648	148950	164800
40306	pre	353235	150731	178480
40306	pre	361164	149517	171400
40306	pre	368078	149136	166080
40306	pre	366909	149062	166640
40306	post	364827	149027	167960
40306	pre	366356	148831	167080
40306	pre	369907	149435	165480
40306	pre	367754	149847	165840
40306	pre	369076	148822	164800
40306	pre	369600	148645	165640
40306	pre	366967	149182	165920
40306	pre	368837	149052	166080
40306	pre	378532	146993	166760
40306	pre	368765	148620	165760
40306	pre	369032	149538	165720
40306	post	368828	149183	166320
40306	pre	369762	148597	166080
40306	pre	370307	148611	165680
40306	pre	368719	148601	165280
40306	pre	368922	149503	165320
40306	pre	374845	148067	166520
40306	pre	366744	148584	165000
40306	pre	379578	146445	168240
40306	pre	366211	147841	164080
40306	pre	447479	124479	184960
40306	pre	446443	123657	184800
40306	pre	445264	123128	185720
40306	pre	444932	123600	186000
40306	pre	367111	148852	164520
40306	post	369638	149405	164440
40306	pre	375517	148869	166320
40306	post	379962	145321	169320
40306	pre	379598	146097	168160
40306	pre	378579	146779	166480
40306	pre	377943	146925	166360
40306	pre	366211	148549	164320
40306	pre	367205	148076	164440
40306	pre	375576	149316	165920
40306	pre	367275	148383	164120
40306	pre	380402	144273	168600
40306	pre	379662	145690	167120
40306	pre	379897	145048	167480
40306	pre	378881	146425	167480
40306	pre	374803	148706	166560
40306	pre	379558	145230	168840
40306	pre	379245	145033	168560
40306	post	378465	146522	169000
40306	pre	379239	146537	167120
40306	pre	375947	149274	166160
40306	pre	379308	145152	167240
40306	pre	379186	146530	167040
40306	pre	383694	142759	171440
40306	pre	379637	144145	169280
40306	pre	379302	146264	166600
40306	pre	379670	146042	167760
40306	pre	383544	142019	171680
40306	pre	379261	144614	168840
40306	pre	380238	144989	168600
40306	pre	379682	146033	167840
40306	pre	379671	144724	167840
40306	pre	381722	143277	170600
40306	pre	381909	142805	170080
40306	pre	380340	144969	167920
40306	pre	380254	145040	168480
40306	pre	379210	145485	168480
40306	pre	382642	143138	172400
40306	pre	384183	142905	171800
40306	pre	381934	142593	170400
40306	post	381255	144996	167440
40306	pre	382989	142526	171520
40306	pre	384655	142126	171360
40306	pre	379954	144266	169360
40306	pre	382163	143527	171120
40306	pre	383424	143328	171680
40306	pre	384059	141662	171360
40306	pre	388000	139631	164360
40306	pre	385857	140788	165760
40306	pre	384300	141966	171080
40306	post	384727	141854	172160
40306	pre	388434	138895	162800
40306	pre	387648	138951	163520
40306	pre	382528	142727	173200
40306	pre	383348	143300	172280
40306	pre	382549	142713	171200
40306	pre	386750	139886	165040
40306	pre	382042	142633	170640
40306	pre	389006	138916	163240
40306	pre	388877	137728	163800
40306	pre	386812	140563	164240
40306	pre	388879	138545	163600
40306	post	384876	140602	166360
40306	pre	388918	138118	162880
40306	pre	389403	137514	162960
40306	pre	388254	139491	163560
40306	pre	385426	140538	165040
40306	pre	387133	140017	164680
40306	pre	388981	138329	163760
40306	pre	386180	140363	164360
40306	pre	386651	139839	164400
40306	pre	379208	146698	167640
40306	pre	386821	140331	164000
40306	pre	387709	140345	164240
40306	pre	387094	139976	163680
40306	pre	388023	139857	163800
40306	pre	379581	144707	167960
40306	pre	388263	138446	163160
40306	pre	388988	137677	164080
40306	pre	389369	137234	163520
40306	pre	384981	143453	176080
40306	pre	384224	142631	172360
40306	pre	389440	137400	163240
40306	pre	385219	142159	178240
40306	pre	384137	143144	175480
40306	pre	388054	139174	162840
40306	pre	388938	138155	162800
40306	pre	385710	143147	176640
40306	pre	380754	144917	167880
40306	pre	382948	143194	174280
40306	post	387903	142108	179280
40306	pre	387910	141229	178280
40306	pre	385628	141696	178800
40306	pre	386117	142510	178560
40306	post	385916	142535	175760
40306	pre	383162	143298	174760
40306	pre	384451	142200	176880
40306	pre	384089	142809	176080
40306	pre	385311	142873	177640
40306	pre	385359	142225	177360
40306	pre	386620	142966	177080
40306	pre	385850	142215	176360
40306	pre	384050	142433	176400
40306	pre	384908	142727	176640
40306	pre	386862	142895	176640
40306	pre	386506	142575	176320
40306	pre	387661	140941	179520
40306	pre	385535	142565	178360
40306	pre	386683	142554	176880
40306	pre	384686	142608	177000
40306	pre	388154	141103	178800
40306	pre	386211	143193	177240
40306	pre	387640	141796	179160
40306	pre	386797	142184	179200
40306	pre	387302	140333	179120
40306	pre	387462	142224	178600
40306	pre	384288	142282	176720
40306	pre	387359	141385	179440
40306	pre	390951	138799	181040
40306	pre	387269	140373	179520
40306	pre	385258	142945	177400
40306	pre	388569	139376	179560
40306	pre	387084	142233	178320
40306	post	384133	141727	178120
40306	pre	366056	148857	166360
40306	pre	369122	148831	165520
40306	post	356344	148283	180600
40306	pre	356806	148589	179800
40306	pre	368729	148620	165360
40306	pre	353833	151092	176480
40306	pre	352980	152080	176400
40306	pre	353589	151875	176040
40306	pre	363607	129305	161040
40306	pre	362428	131142	158600
40306	pre	368034	148432	165360
40306	pre	362573	130125	157480
40306	pre	368257	149175	165160
40306	pre	367846	149122	164840
40306	pre	379582	144125	169440
40306	pre	367643	124524	165760
40306	pre	363206	129676	160600
40306	pre	366507	125921	162760
40306	pre	362931	130043	160000
40306	pre	362800	131066	159080
40306	pre	362692	130318	157800
40306	pre	362307	130170	158080
40306	pre	366002	125757	163520
40306	pre	364091	128630	160160
40306	pre	361927	130787	158320
40306	pre	366925	125787	163480
40306	pre	366773	125548	163280
40306	pre	365429	126878	162160
40306	pre	364307	127509	161360
40306	pre	364786	128197	160600
40306	pre	363115	130185	159200
40306	pre	363003	129773	159200
40306	pre	363771	128199	161160
40306	pre	363579	128759	161160
40306	pre	363935	127931	161040
40306	pre	363030	129504	159960
40306	pre	362589	130391	159560
40306	pre	363309	129929	159640
40306	pre	368244	123634	165960
40306	pre	369486	123833	166000
40306	pre	364632	127484	161760
40306	pre	364341	128128	161600
40306	pre	365170	127497	161480
40306	pre	364684	126667	162360
40306	pre	363728	129001	160160
40306	pre	368660	124603	165400
40306	pre	371325	124112	165160
40306	pre	368222	123505	166440
40306	pre	366514	126090	163080
40306	pre	364720	127732	161760
40306	pre	364976	126695	161720
40306	pre	368087	124560	165760
40306	pre	368456	123445	165440
40306	pre	368897	123759	165880
40306	pre	371456	124714	165520
40306	pre	367386	124122	166120
40306	pre	368540	123991	166480
40306	pre	362773	122188	166000
40306	pre	362962	121643	165720
40306	pre	362613	122400	165600
40306	pre	362431	122738	164880
40306	pre	364785	127412	162200
40306	pre	366180	126252	162480
40306	pre	362949	122400	164360
40306	pre	365296	126086	162560
40306	pre	366830	122938	165240
40306	pre	364978	122242	165400
40306	pre	363223	121711	165200
40306	pre	382741	127926	168480
40306	pre	382892	127720	168120
40306	pre	379184	125888	165880
40306	pre	362758	122765	164440
40306	pre	363815	122005	165280
40306	pre	363635	122250	165440
40306	pre	363106	121660	164800
40306	pre	384013	127262	167920
40306	pre	384355	127660	167640
40306	post	384235	128091	167080
40306	pre	376539	124537	166200
40306	pre	386400	129507	173960
40306	pre	387280	129853	173360
40306	pre	385146	129528	172840
40306	pre	384364	127237	168480
40306	pre	381328	126875	165160
40306	pre	378677	125773	166480
40306	pre	384814	130084	173080
40306	pre	385071	129453	172880
40306	pre	380183	126743	165480
40306	pre	375220	124435	166200
40306	pre	379434	126997	165960
40306	pre	385952	130289	172440
40306	pre	379632	125850	166080
40306	pre	385512	130411	173000
40306	pre	384692	127422	168680
40306	pre	383563	128053	168000
40306	pre	382381	126894	166320
40306	pre	380336	126322	165720
40306	pre	391676	131565	177280
40306	pre	392131	130596	177120
40306	pre	391367	130647	176000
40306	pre	386744	129116	173360
40306	pre	386591	129275	172720
40306	pre	383294	127999	168800
40306	pre	380920	126563	165720
40306	pre	383574	128094	168560
40306	pre	379659	126181	165560
40306	pre	379479	126609	165720
40306	pre	391388	131356	178280
40306	pre	386200	129667	172160
40306	pre	389242	130657	176000
40306	pre	386235	128909	172840
40306	pre	390611	130539	177000
40306	pre	382254	129161	163120
40306	pre	382255	129028	162720
40306	pre	386136	129261	173360
40306	pre	383089	128481	163760
40306	pre	385902	129586	173640
40306	post	390207	130569	178800
40306	pre	392684	131911	177200
40306	pre	390148	130846	175600
40306	pre	390578	131476	178080
40306	pre	391954	130940	176160
40306	pre	387283	129533	174040
40306	pre	392691	132027	177640
40306	pre	390868	131164	177440
40306	pre	393181	131662	177640
40306	pre	383309	127900	164320
40306	pre	383030	128171	165800
40306	pre	392723	131595	177000
40306	pre	389844	130858	175200
40306	pre	390572	131108	178520
40306	pre	391940	131589	178080
40306	pre	389789	130603	176480
40306	pre	382753	128007	166040
40306	pre	383699	127596	169000
40306	pre	392147	131316	177040
40306	pre	391498	130215	176640
40306	pre	385727	129636	172280
40306	pre	383797	127249	168160
40306	pre	388202	130414	175160
40306	pre	393846	131397	178160
40306	pre	393197	131195	178200
40306	pre	366098	143067	157680
40306	pre	365813	143200	157240
40306	pre	393045	131743	178080
40306	pre	364798	144704	159360
40306	pre	366083	142598	156760
40306	pre	366296	142308	156360
40306	post	394635	132151	179000
40306	pre	366076	142411	156920
40306	pre	366417	147243	162720
40306	pre	365056	144570	159920
40306	pre	365762	143690	158200
40306	pre	365307	142336	157320
40306	pre	364949	142597	157480
40306	pre	366387	147717	162480
40306	pre	365256	142428	157840
40306	pre	367719	148353	165120
40306	pre	365437	147462	163200
40306	pre	365477	148052	163240
40306	pre	365718	143990	158960
40306	pre	365500	143772	158640
40306	pre	365742	147609	162800
40306	pre	365044	142602	158840
40306	pre	364965	144084	159240
40306	pre	365362	142920	158600
40306	pre	365035	142585	158440
40306	pre	366444	147528	162080
40306	pre	364900	143123	158480
40306	pre	365645	144483	159000
40306	pre	365656	143278	157640
40306	pre	366006	147249	161800
40306	pre	368888	149484	165400
40306	pre	364911	145233	159880
40306	pre	366095	147598	162120
40306	pre	366563	147836	163120
40306	pre	369703	149453	165880
40306	pre	365399	148117	163400
40306	pre	365558	148162	163800
40306	pre	382906	146632	159320
40306	pre	383310	146844	158280
40306	pre	389634	138002	162920
40306	pre	382812	147136	158120
40306	pre	383409	146279	157520
40306	pre	381587	146526	160000
40306	pre	382336	147503	159880
40306	pre	382228	146523	159760
40306	pre	383117	146238	158120
40306	pre	383015	146250	158560
40306	pre	382267	147219	159320
40306	pre	379878	146946	164080
40306	pre	380011	147077	163200
40306	pre	381063	146225	160520
40306	pre	381840	146375	160320
40306	pre	441153	134049	203760
40306	pre	380719	146541	161880
40306	pre	381898	147335	160400
40306	pre	381915	146877	160520
40306	pre	375738	155538	158600
40306	pre	381460	146846	160840
40306	pre	374115	154239	161080
40306	pre	373857	153743	160480
40306	pre	374420	154149	159880
40306	pre	380020	147678	162920
40306	pre	381426	146743	162000
40306	pre	381333	146301	162160
40306	pre	375451	155828	158480
40306	pre	380392	146767	162520
40306	pre	373159	152535	164080
40306	pre	372363	153606	162720
40306	pre	372467	153592	162480
40306	pre	373254	153203	161880
40306	pre	373848	154575	160680
40306	pre	374522	154471	160560
40306	pre	378366	146883	166920
40306	pre	380206	146925	164480
40306	pre	380371	146844	162800
40306	pre	373047	153714	161960
40306	pre	374968	155672	159080
40306	pre	378956	146319	166440
40306	pre	380011	146803	164880
40306	pre	381050	146967	163000
40306	pre	372050	153445	163000
40306	pre	374599	154828	159560
40306	pre	380578	147816	163640
40306	pre	372906	153130	163480
40306	pre	372956	153109	162440
40306	pre	373691	153372	162160
40306	pre	372874	153563	161760
40306	pre	375749	155121	159160
40306	pre	380383	147091	165320
40306	pre	379887	146792	166080
40306	pre	380212	147404	165360
40306	pre	374899	155363	159560
40306	pre	375621	154923	158680
40306	pre	372105	153465	163120
40306	pre	373315	154002	161640
40306	pre	373050	154108	161360
40306	pre	375088	154529	159160
40306	post	375412	154360	158520
40306	pre	353673	118309	165400
40306	pre	372170	153190	163480
40306	pre	373153	153034	163040
40306	pre	375695	154475	159120
40306	pre	373755	153196	161960
40306	pre	373460	153209	162680
40306	pre	356486	119831	164280
40306	pre	353190	118364	165120
40306	pre	351481	118288	164800
40306	pre	350985	118149	165520
40306	pre	372632	152739	163560
40306	pre	351446	118359	165560
40306	pre	358635	119905	164440
40306	pre	354789	118438	164520
40306	pre	354386	119461	164120
40306	pre	354762	118483	164840
40306	pre	352129	117711	165520
40306	pre	352874	117655	164960
40306	pre	352430	117602	164800
40306	pre	353189	118036	165400
40306	pre	437149	133897	204320
40306	pre	358630	120111	164320
40306	pre	357513	120418	165040
40306	pre	356554	119460	164840
40306	pre	355401	119548	163960
40306	pre	354782	118418	164640
40306	pre	351626	117983	165680
40306	pre	438549	133094	202960
40306	pre	352196	118448	165760
40306	pre	357906	121189	164080
40306	pre	358637	121049	164560
40306	pre	356276	119360	164320
40306	pre	352018	117227	164600
40306	pre	352203	117734	165200
40306	pre	352610	118343	165840
40306	pre	352509	118644	165720
40306	pre	353384	118969	164440
40306	post	350849	117323	165160
40306	pre	354195	118199	165040
40306	pre	354105	119113	164720
40306	pre	355228	118864	165000
40306	pre	357433	120344	164520
40306	pre	355611	119087	164240
40306	pre	358058	119911	164960
40306	pre	368834	123391	166360
40306	pre	364257	123102	165240
40306	pre	357498	120923	164280
40306	pre	349439	150067	179920
40306	pre	358075	121135	164320
40306	pre	348555	150938	181320
40306	pre	357594	120779	163920
40306	pre	349175	151429	181800
40306	post	348713	151273	182120
40306	pre	368250	123653	164880
40306	pre	364646	122830	165600
40306	pre	362924	122806	164920
40306	pre	353583	150705	177840
40306	pre	350855	150460	179480
40306	pre	348626	151270	180880
40306	pre	349690	150868	181200
40306	pre	362248	123438	164760
40306	pre	363621	122866	164800
40306	pre	367848	124478	164920
40306	pre	362218	122545	164720
40306	pre	349894	151037	179520
40306	pre	348903	150693	181080
40306	pre	365446	122654	165600
40306	pre	364070	122509	165600
40306	pre	366387	122413	165680
40306	pre	353238	145033	162920
40306	post	352311	144383	162160
40306	pre	349039	150859	181520
40306	post	367539	123333	164520
40306	pre	354221	145480	163280
40306	pre	349250	150841	179720
40306	pre	348580	151143	181440
40306	pre	349271	150422	180880
40306	pre	349401	150464	180400
40306	pre	349683	150538	180880
40306	pre	348600	150946	180600
40306	pre	355235	146303	164800
40306	pre	381682	133272	179160
40306	pre	353703	144424	162600
40306	pre	382663	134360	178000
40306	post	363826	147612	163640
40306	pre	356091	146479	164800
40306	pre	381823	134645	179000
40306	pre	355827	145955	164600
40306	pre	354569	146292	164200
40306	pre	354441	144593	163000
40306	pre	354128	145020	162720
40306	pre	353571	144763	162640
40306	pre	355207	146340	164680
40306	post	382388	134740	177480
40306	pre	381123	133514	179120
40306	pre	353652	145574	164000
40306	pre	354539	144563	163240
40306	pre	381632	134565	178360
40306	pre	356041	146508	164680
40306	pre	381579	134116	178840
40306	pre	354268	145059	164160
40306	pre	353785	145485	163240
40306	pre	381671	133782	179120
40306	pre	353646	144436	163280
40306	pre	381460	133105	178520
40306	pre	355107	145652	164680
40306	pre	354463	145755	163560
40306	pre	382098	134763	177920
40306	post	367372	147624	164760
40306	pre	353941	145444	164560
40306	pre	354294	145717	164600
40306	pre	381894	133990	177960
40306	pre	360483	124808	163600
40306	pre	360134	124232	163560
40306	post	381422	132599	179160
40306	pre	382499	134142	178680
40306	pre	381075	133502	179000
40306	post	382223	128608	162920
40306	pre	382271	134566	179360
40306	pre	383337	128858	162160
40306	pre	363895	122912	164960
40306	post	360367	123469	162880
40306	pre	385114	129448	162360
40306	pre	383654	129200	162600
40306	pre	360721	124442	163480
40306	post	355248	150986	176640
40306	pre	359934	124552	163560
40306	pre	355052	150553	176760
40306	pre	384453	129266	162440
40306	pre	361760	123861	164200
40306	pre	385735	129693	162760
40306	pre	382923	129213	162920
40306	pre	383631	128624	162240
40306	pre	384094	128540	162560
40306	pre	384472	128786	162480
40306	pre	382664	128683	162560
40306	pre	385166	129902	163080
40306	pre	386081	130380	163040
40306	pre	383092	127489	165160
40306	pre	384470	129812	163200
40306	pre	385120	129930	162640
40306	pre	383949	127896	164920
40306	pre	382514	129235	163440
40306	pre	384199	128309	164200
40306	pre	383326	128271	163560
40306	pre	382434	127871	165640
40306	pre	383287	128270	163760
40306	pre	384330	128727	163640
40306	pre	383807	128562	163760
40306	pre	383086	128268	165440
40306	pre	383559	128886	164200
40306	pre	383730	127811	164120
40306	pre	384016	127950	164560
40306	pre	369313	124421	166000
40306	pre	352025	118284	164600
40306	pre	381889	127220	165080
40306	pre	378526	125544	165960
40306	pre	385740	142550	179400
40306	pre	371582	124600	165800
40306	pre	362629	121497	165240
40306	post	390136	131896	178240
40306	pre	355626	119739	164560
40306	post	362517	122546	164240
40306	pre	363389	121797	165720
40306	pre	390941	131283	177120
40306	pre	440172	134599	205120
40306	pre	383368	129197	163440
40306	pre	379974	147722	164080
40306	pre	365457	143044	157240
40306	pre	366340	142680	156280
40306	pre	366258	125468	162800
40306	pre	363167	129410	160960
40306	pre	361874	130342	157680
40306	pre	362539	130676	157520
40306	pre	381400	146356	161440
40306	pre	366100	149200	166800
40306	pre	380144	147433	164680
40306	pre	356906	120110	165040
40306	pre	359507	120069	164920
40306	pre	359613	120376	165040
40306	pre	357871	120835	163760
40306	pre	441265	134596	205320
40306	pre	367449	123934	166560
40306	post	362693	123395	164720
40306	post	382133	143567	170800
40306	pre	446040	124043	184160
40306	post	383224	126569	167080
40306	pre	380947	146223	161240
40306	pre	438430	132992	202240
40306	pre	439482	133168	202560
40306	pre	366486	142959	156480
40306	pre	437630	132880	205160
40306	post	422629	134298	185320
40306	pre	421949	134539	185360
40306	pre	438896	134697	204480
40306	pre	439706	131222	204200
40306	pre	438544	133817	206000
40306	pre	440288	132331	203240
40306	pre	439552	133999	203160
40306	pre	441258	133572	204000
40306	pre	448750	124050	186440
40306	pre	447444	124430	184880
40306	pre	445942	126584	184760
40306	pre	447022	123683	184280
40306	pre	445884	123308	183800
40306	pre	445675	122200	183560
40306	pre	446508	126607	184520
40306	pre	446739	125056	185040
40306	pre	446513	121867	184120
40306	pre	446277	121613	183440
40306	pre	447192	123729	187880
40306	pre	445389	126656	183360
40306	pre	445783	122640	183200
40306	pre	446153	127529	182920
40306	pre	446541	123944	187720
40306	pre	447652	122674	187160
40306	pre	448887	123328	186000
40306	pre	447138	122701	187320
40306	pre	446813	122408	187600
40306	pre	448348	123022	187160
40306	pre	446560	125796	185160
40306	pre	446696	125061	184400
40306	pre	444474	122831	185920
40306	pre	445326	123123	183800
40306	pre	445968	124888	184200
40306	pre	444600	123102	184400
40306	pre	446460	124905	185360
40306	post	364401	127121	161560
40306	pre	385283	130168	172480
40306	post	385012	130280	172240
40306	pre	365744	144023	159000
40306	pre	360046	124376	163440
40306	pre	422073	134324	186120
40306	post	371112	124210	165040
40306	pre	380730	126968	165400
40306	pre	422298	134221	184960
40306	pre	362430	122204	164800
40306	pre	438902	133249	202680
40306	pre	439565	134532	204240
40306	pre	365431	127012	162280
40306	post	386016	129968	163320
40306	pre	435990	134863	203600
40306	pre	437403	132788	202720
40306	pre	436898	134385	202840
40306	pre	442149	134312	204400
40306	pre	444277	132257	184880
40306	pre	386665	129860	172960
40306	pre	386953	129492	173000
40306	post	392376	130557	176440
40306	pre	383148	128194	168360
40306	pre	365125	122625	165040
22277	pre	422344	144232	203560
22277	pre	458358	128180	189920
22277	pre	414224	138728	194920
22277	pre	413976	139405	195520
22277	pre	423753	143401	204160
22277	pre	450170	144538	183760
22277	pre	450537	144515	183200
22277	pre	457874	127970	187720
22277	pre	458264	128058	190120
22277	pre	459440	128758	189240
22277	pre	459404	128262	188400
22277	pre	460068	128378	188280
22277	pre	440048	149886	198400
22277	pre	439276	150090	198760
22277	pre	439672	149954	198440
22277	pre	461875	127196	181800
22277	pre	458910	128065	189680
22277	pre	417298	142396	197160
22277	pre	348289	130447	156920
22277	post	344735	149000	156120
22277	pre	417516	142806	197640
22277	pre	415126	139406	195280
22277	pre	413623	140823	195160
22277	pre	417083	142464	197000
22277	pre	417083	142714	197680
22277	pre	413450	139660	195240
22277	pre	414382	141498	195200
22277	pre	414110	140824	195880
22277	pre	415826	142683	196520
22277	pre	415397	142416	196960
22277	pre	415321	140763	194960
22277	pre	360839	158529	171680
22277	pre	416339	141709	197240
22277	pre	450256	143734	182680
22277	pre	449594	144374	183400
22277	pre	363626	148177	194240
22277	pre	350123	137404	155720
22277	pre	364190	148025	193720
22277	pre	459495	128335	188200
22277	pre	458807	128250	187720
22277	pre	459387	128744	189400
22277	pre	414798	141510	195120
22277	pre	415507	140254	194800
22277	pre	414146	140859	194520
22277	pre	450140	144770	184520
22277	pre	450419	143968	183760
22277	pre	450449	143683	183560
22277	pre	450175	143438	183160
22277	pre	450843	144111	182800
22277	pre	414838	141945	196680
22277	pre	356644	158607	185400
22277	pre	355724	159283	185400
22277	post	356976	158330	185520
22277	pre	356533	158774	185760
22277	pre	356588	159452	185880
22277	pre	357109	159702	185680
22277	pre	356620	159470	185200
22277	pre	436938	160168	209600
22277	pre	356029	159219	185120
22277	pre	461339	128030	182960
22277	pre	460212	126658	183160
22277	pre	460976	127546	183240
22277	pre	460407	127085	184640
22277	pre	459977	127614	185640
22277	pre	459807	127101	184640
22277	pre	457911	127595	187040
22277	pre	435972	160051	209040
22277	pre	435560	158489	209520
22277	pre	436938	157658	209000
22277	pre	436517	159001	210200
22277	pre	437208	158898	208000
22277	pre	437355	158632	208440
22277	pre	437052	157473	208560
22277	pre	436293	157307	208160
22277	pre	436668	151325	202800
22277	post	418007	142920	197720
22277	pre	415005	142325	196200
22277	pre	414503	141734	195840
22277	pre	415291	141196	196880
22277	pre	416734	141651	196480
22277	pre	413798	140786	195800
22277	pre	415240	140937	196200
22277	pre	414754	142010	196400
22277	pre	416413	141493	196400
22277	pre	414481	141263	196080
22277	pre	436526	151379	202640
22277	pre	436947	151787	202440
22277	pre	436936	151392	200840
22277	pre	437633	151398	200120
22277	pre	438465	150284	199520
22277	pre	437880	150758	199960
22277	pre	414312	139878	195880
22277	pre	413546	140530	195600
22277	pre	416764	141665	196640
22277	pre	415795	141927	195720
22277	pre	415611	141323	195240
22277	pre	425378	143342	204000
22277	pre	425334	144311	205400
22277	pre	423702	144169	204800
22277	pre	450055	144723	183240
22277	pre	437979	151571	201400
22277	pre	438415	151235	200840
22277	pre	353741	157199	185320
22277	pre	353661	157449	185440
22277	pre	353553	156738	185040
22277	pre	461829	126889	183480
22277	pre	356563	159311	183280
22277	pre	423145	142965	204000
22277	pre	422740	143470	203520
22277	pre	425359	145564	206080
22277	pre	436258	153079	203000
22277	pre	436289	152717	203280
22277	pre	436259	152418	202520
22277	pre	437696	153275	202440
22277	pre	436870	152704	201760
22277	pre	436167	152135	202000
22277	pre	437881	150694	201080
22277	pre	439097	151258	200640
22277	pre	439626	150550	199400
22277	pre	438518	151914	201200
22277	pre	437138	152435	203040
22277	pre	436458	150997	201600
22277	pre	437225	150832	201440
22277	pre	437337	152257	202280
22277	pre	437148	152295	202680
22277	pre	438254	151221	199680
22277	pre	437690	151434	200000
22277	pre	436611	152930	203920
22277	post	437031	151788	200160
22277	pre	357836	160284	186160
22277	pre	358496	159987	186600
22277	pre	436004	159928	209960
22277	pre	437330	157336	207960
22277	pre	437096	159214	209440
22277	pre	424050	143496	202840
22277	pre	424889	145340	205720
22277	pre	424186	145813	204920
22277	pre	424482	145736	206040
22277	pre	424576	143830	203400
22277	pre	424407	144257	203680
22277	pre	424006	145474	204560
22277	pre	423802	144437	203040
22277	pre	426404	145421	205640
22277	pre	425929	144003	204920
22277	pre	425538	143483	204440
22277	pre	426126	145650	206120
22277	pre	425457	144853	204080
22277	pre	423610	145263	203240
22277	pre	425146	143804	203960
22277	pre	436839	159920	209360
22277	pre	435989	158764	208280
22277	pre	435544	159422	209320
22277	pre	436213	158538	210040
22277	pre	458837	126974	187440
22277	pre	456867	128180	188400
22277	pre	458231	128582	187960
22277	pre	457260	128788	190360
22277	pre	456777	127958	190000
22277	pre	458832	127309	186600
22277	pre	459558	127817	186440
22277	pre	457887	127830	187480
22277	pre	458499	127753	186600
22277	pre	458887	128552	186680
22277	pre	348844	137323	155360
22277	pre	356695	154578	190880
22277	pre	457304	127968	190200
22277	pre	450681	144821	182600
22277	pre	416464	142090	197400
22277	pre	450159	144097	184160
22277	pre	439408	149319	198600
22277	pre	439898	149376	198440
22277	pre	459107	127482	189080
22277	pre	424356	146096	204960
22277	pre	423788	144684	205320
22277	post	423744	145576	206840
22277	pre	423584	146066	204280
22277	pre	435717	157717	208880
22277	pre	415060	138920	194880
22277	pre	359693	159413	187920
22277	pre	345737	148741	154920
22277	pre	435779	159056	209800
22277	pre	436719	152729	203840
22277	pre	436165	152907	203240
22277	pre	436217	151521	201880
22277	pre	423446	145537	203560
22277	post	359427	160505	188320
22277	pre	422966	144589	204640
22277	pre	458969	128241	186080
22277	pre	458825	127655	185640
22277	pre	459387	127577	184920
22277	pre	459196	128298	185640
22277	pre	461746	126978	183720
22277	pre	425208	146493	205800
22277	pre	424439	143388	204240
22277	pre	423937	145310	205440
22277	pre	370665	151625	192440
22277	pre	413460	140246	194960
22277	pre	415402	140334	195520
22277	pre	413325	140020	194520
22277	pre	415527	142237	197320
22277	pre	414709	140417	195160
22277	pre	425802	145576	205040
22277	pre	424979	145421	205040
22277	pre	424944	145383	204640
22277	pre	425380	144550	204000
22277	pre	422510	143649	202080
22277	pre	425527	144135	205280
22277	pre	424687	145486	203480
22277	pre	425966	144478	205360
22277	pre	423958	146068	204000
22277	pre	425503	145933	206120
22277	pre	424631	143577	204000
22277	pre	424335	145387	203840
22277	pre	424804	143504	204720
22277	pre	422739	144127	204200
22277	pre	423838	145701	205480
22277	pre	336796	144779	169080
22277	pre	337096	144477	168280
22277	post	414634	138724	195280
22277	pre	459819	127430	185480
22277	pre	461856	127282	183080
22277	post	461980	128351	182440
22277	pre	461416	127341	184200
22277	pre	356434	153314	161080
22277	pre	357209	157006	167240
22277	pre	362424	148973	194040
22277	pre	361586	161148	190160
22277	pre	361795	161026	189400
22277	pre	362872	160301	190240
22277	pre	360171	158221	192280
22277	pre	335305	141521	167040
22277	pre	349583	139662	156440
22277	pre	424281	146372	205280
22277	post	423333	142568	204000
22277	pre	370256	151501	193040
22277	pre	370329	152606	193280
22277	pre	370300	149850	192880
22277	pre	336146	141240	166480
22277	pre	335589	141983	166440
22277	post	336078	141424	166200
22277	pre	337276	140768	165680
22277	pre	337195	142149	166040
22277	pre	337065	141081	165880
22277	pre	336795	141939	165760
22277	pre	336315	141475	165760
22277	pre	336432	141081	165680
22277	pre	349710	131766	156080
22277	pre	347588	130595	156240
22277	pre	348109	130473	156400
22277	pre	348931	131126	156400
22277	pre	347629	132283	156600
22277	pre	359612	159724	188480
22277	pre	356543	154004	162360
22277	pre	356635	154008	161960
22277	pre	356212	153663	162680
22277	pre	368585	148419	193560
22277	pre	354720	154293	162680
22277	post	361016	161450	190440
22277	pre	383404	149568	195480
22277	pre	362805	160739	190680
22277	pre	438817	151981	200760
22277	pre	369144	149407	193240
22277	pre	369296	148477	193640
22277	post	339465	146152	170920
22277	pre	354554	157270	185000
22277	pre	439448	151176	199880
22277	pre	360915	148430	193960
22277	pre	436646	152303	201440
22277	pre	371228	150313	192520
22277	pre	354139	150671	188560
22277	pre	353517	150710	188600
22277	pre	356648	156594	166040
22277	pre	363449	147956	193680
22277	pre	372188	153688	193680
22277	post	437030	151854	200120
22277	post	356997	154571	190080
22277	pre	356794	154460	190320
22277	pre	437339	157600	207320
22277	pre	436559	156860	207520
22277	pre	459090	128292	187360
22277	pre	436756	157064	207280
22277	pre	436692	159684	208400
22277	pre	435645	159741	208800
22277	pre	348071	132106	155760
22277	pre	360233	157809	192920
22277	pre	359134	157478	193200
22277	pre	370033	150115	192240
22277	pre	460760	126250	183960
22277	pre	461330	126199	182960
22277	pre	462051	126705	182760
22277	pre	461312	128507	181880
22277	pre	460408	127038	183600
22277	pre	459948	127449	184400
22277	pre	460899	127525	184080
22277	pre	460963	126435	182480
22277	pre	460058	127345	182880
22277	pre	459324	127480	187280
22277	pre	460340	126493	182880
22277	pre	460547	126183	183560
22277	pre	460485	127881	185200
22277	pre	457842	127516	187920
22277	pre	461472	126180	183560
22277	pre	459451	127353	185760
22277	pre	354437	150533	189320
22277	pre	354079	150005	188600
22277	pre	360926	158912	192000
22277	pre	351306	145094	157600
22277	pre	361355	148327	193560
22277	pre	356002	154402	163480
22277	pre	355900	155584	163840
22277	pre	348126	136736	156360
22277	pre	351222	143730	157000
22277	pre	350977	145050	157080
22277	pre	347429	136232	156360
22277	pre	355288	154288	162520
22277	pre	351422	144344	157680
22277	pre	350782	144090	157280
22277	post	350667	143962	157880
22277	pre	352979	146159	157680
22277	pre	358428	158898	170640
22277	pre	355026	152593	160400
22277	pre	356388	156917	167360
22277	pre	355419	153448	162360
22277	pre	351950	146228	158200
22277	pre	351487	146343	158040
22277	pre	351619	144582	157920
22277	pre	352545	145224	157200
22277	pre	355087	159003	171760
22277	pre	356821	156043	166640
22277	pre	356184	152634	160880
22277	pre	352414	144810	157280
22277	pre	357165	156356	166640
22277	pre	357879	156543	165680
22277	pre	352250	144800	157560
22277	pre	350626	142397	157160
22277	pre	354508	159130	170840
22277	pre	356732	157290	168920
22277	pre	356142	156096	164200
22277	pre	355921	154337	163200
22277	post	352321	144939	158400
22277	pre	350855	144632	157680
22277	pre	355860	158994	176280
22277	pre	354063	159113	174040
22277	pre	357630	156302	165320
22277	pre	353133	146648	158160
22277	pre	355703	155140	163360
22277	pre	352899	147640	158240
22277	pre	355520	158976	175800
22277	pre	355293	159463	175400
22277	pre	354114	159396	172240
22277	pre	357268	155846	165080
22277	pre	354311	151937	160280
22277	pre	354256	159818	173440
22277	post	356208	158276	167120
22277	pre	356095	153356	161360
22277	pre	354996	159689	174520
22277	pre	356424	156460	166960
22277	pre	356613	156567	165440
22277	pre	356883	155569	164360
22277	pre	356700	155223	164040
22277	pre	355218	154498	163200
22277	pre	356250	152825	161560
22277	pre	354922	152833	161320
22277	pre	354391	152754	160680
22277	pre	351334	145817	158080
22277	pre	350451	143546	157000
22277	pre	352078	145312	157040
22277	post	355620	158940	171880
22277	pre	356498	158494	170040
22277	pre	356053	158234	169640
22277	post	355620	158940	171880
22277	pre	354408	159186	171520
22277	pre	356379	157800	169320
22277	post	357067	158156	183520
22277	post	355261	159140	183160
22277	pre	355140	158963	171920
22277	post	353407	159346	171640
22277	pre	354008	159433	171400
22277	pre	356160	157527	169160
22277	pre	355568	159355	182840
22277	pre	354955	159800	175600
22277	post	354929	159904	173600
22277	post	354752	159170	173440
22277	pre	353975	159481	174160
22277	pre	348971	138037	155640
22277	post	348314	135880	156440
22277	pre	346898	136100	155760
22277	pre	349574	131257	155600
22277	pre	348175	136096	155960
22277	pre	348847	131986	155240
22277	pre	350192	132162	155400
22277	pre	349544	139257	156200
22277	pre	351330	142809	156000
22277	pre	346586	136008	156480
22277	pre	347621	136919	155840
22277	post	351995	142861	156240
22277	pre	347528	135953	155960
22277	pre	349113	138954	156440
22277	pre	349847	136466	155440
22277	pre	350115	137397	155640
22277	pre	349189	139725	155560
22277	pre	348382	131513	155600
22277	pre	349809	131480	155200
22277	pre	370603	153539	193720
22277	pre	437137	158815	209800
22277	pre	437206	158172	209320
22277	pre	340746	146185	174640
22277	pre	355848	159267	183360
22277	pre	344444	148599	155360
22277	post	345250	145360	154880
22277	pre	344976	148289	155520
22277	pre	345333	149095	155720
22277	post	345250	145360	154880
22277	post	344871	149670	156120
22277	post	346342	149309	155000
22277	post	345329	147146	153720
22277	pre	345928	145253	154680
22277	post	345542	149917	156080
22277	pre	345558	148599	155360
22277	post	346367	149485	155680
22277	pre	349909	138236	155320
22277	post	346367	149485	155680
22277	pre	345290	146159	154760
22277	post	345753	147281	153640
22277	pre	345121	147614	154320
22277	pre	349014	139258	155400
22277	pre	349758	137626	155400
22277	pre	349279	139442	155400
22277	pre	349139	137724	155320
22277	post	371587	152507	193200
22277	pre	354179	150248	189640
22277	pre	359078	160468	186280
22277	pre	456928	127442	188760
22277	pre	457489	128563	188480
22277	pre	457942	129294	189520
22277	pre	457117	128635	188960
22277	pre	456616	128444	189840
22277	pre	456839	127460	189160
22277	pre	337500	144080	168000
22277	pre	458080	126945	188880
22277	pre	459546	128136	186480
22277	pre	459334	127538	187760
22277	pre	456936	128722	190480
22277	pre	458145	128707	189040
22277	pre	457856	127282	189840
22277	pre	344808	147733	155240
22277	pre	345238	148239	154600
22277	pre	349593	137368	155960
22277	pre	349641	139872	155960
22277	post	350129	140547	156800
22277	post	350321	142451	157640
22277	pre	349081	138776	155840
22277	pre	348753	139376	156320
22277	post	349277	139770	156920
22277	pre	349569	140747	156800
22277	post	350714	143330	157480
22277	pre	351637	143953	156960
22277	post	353405	146751	157600
22277	post	354507	154445	162400
22277	pre	356264	155052	162880
22277	pre	348561	139584	155960
22277	post	352557	144522	156880
22277	pre	351709	145231	157880
22277	pre	352885	146903	157880
22277	pre	351157	145543	157520
22277	pre	353282	146838	158360
22277	post	354130	149030	158800
22277	pre	355372	151882	160920
22277	pre	354918	152503	161240
22277	pre	356598	153399	161440
22277	post	356731	154603	163480
22277	post	356394	156057	165440
22277	pre	355320	153988	162880
22277	post	354704	153320	162680
22277	post	356330	155993	165920
22277	post	354936	153604	163360
22277	pre	355644	155670	164040
22277	pre	357680	156830	165400
22277	pre	356296	155412	163320
22277	post	356394	156057	165440
22277	post	357980	157248	165960
22277	pre	356793	157573	167080
22277	pre	356210	157719	167600
22277	post	356602	157839	167960
22277	post	356812	157474	166520
22277	post	353506	159156	171120
22277	post	355679	158840	171320
22277	post	354106	158542	173200
22277	post	355948	158591	176560
22277	pre	354422	158815	170920
22277	post	355499	160025	173920
22277	pre	354852	159496	177880
22277	post	356861	159119	182120
22277	pre	357142	159952	185480
22277	pre	358105	160147	185560
22277	pre	359034	160105	185720
22277	post	359438	160185	185960
22277	post	357942	159309	185920
22277	pre	358768	159639	186600
22277	pre	358586	159591	187120
22277	pre	359994	160064	187480
22277	pre	360134	159532	187600
22277	post	359995	159035	187880
22277	pre	358950	159248	187800
22277	pre	358442	159808	187800
22277	pre	360574	160092	187880
22277	pre	358954	159580	188200
22277	pre	359222	159944	188200
22277	post	361467	161547	189400
22277	pre	361208	160934	190040
22277	pre	361676	161054	190040
22277	pre	362180	160018	190240
22277	post	361016	161450	190440
22277	pre	361591	160621	190560
22277	post	364004	161177	191840
22277	post	363237	160096	192600
22277	pre	336316	141166	164840
22277	pre	381192	150801	194800
22277	pre	336430	140056	164440
22277	pre	336758	140844	164520
22277	pre	337186	140224	164480
22277	post	337918	142154	164400
22277	pre	337295	141199	165520
22277	post	335308	141261	166920
22277	pre	335980	141837	166880
22277	pre	336100	142309	167080
22277	pre	337240	144509	166800
22277	pre	336212	143837	166760
22277	post	339342	144373	166200
22277	post	339566	144489	165680
22277	pre	336598	144423	166800
22277	post	340160	144217	164960
22277	pre	335339	141959	167160
22277	pre	335111	142527	167400
22277	pre	336207	144222	167280
22277	pre	336479	144422	167280
22277	pre	337327	144366	167280
22277	post	335716	144122	168160
22277	post	338088	144514	167960
22277	pre	344696	146381	179600
22277	pre	345504	146701	179600
22277	pre	346320	147085	179400
22277	pre	337385	144345	168440
22277	pre	336785	143673	168560
22277	pre	335993	144209	168640
22277	post	338088	144514	167960
22277	post	338088	144514	167960
22277	pre	338369	144625	168880
22277	pre	337833	144081	169040
22277	pre	339937	146940	173960
22277	post	337729	145169	169040
22277	post	339436	148144	174760
22277	pre	336353	143945	169280
22277	pre	336793	144609	169560
22277	pre	337505	144705	169520
22277	pre	341268	146302	175680
22277	pre	337209	144025	169600
22277	post	337257	144521	169920
22277	post	340106	148383	174760
22277	pre	338063	144568	169680
22277	post	340041	145036	173760
22277	pre	341286	146576	174800
22277	post	342606	147380	175560
22277	post	339001	144497	169320
22277	pre	340789	146840	173960
22277	post	339588	146490	175200
22277	pre	337937	144145	169400
22277	pre	340169	147108	174480
22277	post	339191	145786	170320
22277	pre	340505	146701	173720
22277	pre	340069	147200	175080
22277	pre	340946	147407	175480
22277	pre	340358	147519	175360
22277	pre	340622	146447	175200
22277	pre	341560	146842	175400
22277	pre	340606	147282	176000
22277	pre	340964	147662	176240
22277	pre	340468	147062	175680
22277	pre	341896	146738	176040
22277	post	341424	147418	177360
22277	pre	342999	145913	177800
22277	pre	343379	146301	177400
22277	post	344845	145870	178080
22277	post	344129	146818	178280
22277	pre	344109	145966	178440
22277	pre	343913	146370	178440
22277	pre	344512	146877	178840
22277	pre	345120	146149	178920
22277	pre	345484	147089	179040
22277	post	346753	146580	178760
22277	pre	346789	146568	179320
22277	pre	346911	147056	180480
22277	post	347062	147283	179920
22277	pre	346707	146247	179760
22277	post	350245	149844	183040
22277	post	355130	158219	184120
22277	pre	347067	146387	179960
22277	pre	348317	147874	181160
22277	pre	350881	152332	182760
22277	pre	351313	152612	182760
22277	pre	360574	149177	193680
22277	pre	347156	146501	180560
22277	pre	360923	149186	192840
22277	pre	348809	147854	181160
22277	post	350349	151044	183240
22277	post	351712	152174	182520
22277	post	353227	154259	183360
22277	post	354340	156685	184440
22277	pre	354329	158684	185400
22277	post	356185	158687	184640
22277	pre	362406	148509	193240
22277	post	362888	148519	193040
22277	pre	364374	147953	194000
22277	pre	361097	148754	193200
22277	pre	354101	157776	185040
22277	pre	354393	158044	185560
22277	pre	357228	159038	185080
22277	post	356642	158478	184320
22277	post	361468	149413	192640
22277	pre	360891	149555	193360
22277	pre	362694	148857	193240
22277	pre	363211	149022	193240
22277	pre	363600	148783	193320
22277	pre	362900	148203	193880
22277	post	364180	148179	193400
22277	post	359308	149260	193040
22277	pre	360352	149303	193360
22277	pre	362926	148633	194120
22277	pre	360503	148679	193800
22277	pre	367811	148891	193640
22277	pre	368483	149115	193200
22277	pre	370141	149565	193040
22277	pre	369784	148905	192920
22277	pre	370704	149601	192560
22277	pre	370480	150273	192040
22277	pre	370541	152287	192840
22277	pre	370732	153209	193320
22277	pre	370956	152825	193040
22277	pre	371442	153619	193400
22277	post	373114	153433	193680
22277	pre	371338	154113	193640
22277	pre	371650	153369	193920
22277	pre	372170	153513	193920
22277	post	372931	153671	194240
22277	pre	353418	149814	188520
22277	pre	353054	150742	188520
22277	post	352488	151485	188840
22277	pre	352848	150376	188880
22277	pre	353488	150848	189520
22277	pre	356361	154011	190400
22277	pre	357205	154071	190280
22277	post	358075	153756	190120
22277	post	356275	154951	190720
22277	pre	356775	154568	190800
22277	pre	357043	153556	190800
22277	pre	357380	153939	190960
22277	post	357464	153367	191040
22277	post	357969	155781	191680
22277	pre	359159	156559	192360
22277	pre	360523	157678	192600
22277	pre	361483	159076	192240
22277	pre	359411	158070	192800
22277	pre	358771	156798	192880
22277	post	358558	158114	193240
22277	pre	361787	158332	192120
22277	pre	347627	131484	156040
22277	pre	348611	131420	155080
22277	post	348745	131220	154760
22277	pre	349069	136780	155120
22277	post	348853	138444	156160
22277	post	349845	131319	156240
22277	pre	347049	136476	155520
22277	pre	349349	138380	156280
22277	pre	348096	129558	156800
22277	pre	347552	129966	156640
22277	pre	346984	130830	156520
22277	post	347588	133358	156960
22277	post	346884	132574	156800
22277	pre	348500	131342	157000
22277	pre	347060	130342	157240
22277	pre	347668	129886	157240
22277	post	349564	130006	157240
22277	pre	347484	131846	157080
22277	pre	348700	132134	156960
22277	pre	348448	129758	157440
22277	pre	347160	131262	157480
22277	pre	349869	131785	155160
22277	pre	349281	131901	155040
22277	post	350588	137891	155720
22277	pre	353955	150936	189560
22277	pre	345671	146054	154680
22277	pre	345339	145842	154600
22277	pre	351182	143097	156320
22277	pre	360333	158956	171160
22277	pre	361428	158647	171680
22277	pre	362546	158360	172800
22277	pre	363133	158759	172800
22277	pre	360451	159044	171520
22277	pre	360047	159528	171640
22277	pre	365017	157991	174640
22277	post	364091	158875	172280
22277	pre	359894	158854	170760
22277	pre	358815	158912	171120
22277	post	359491	159420	171040
22277	pre	359865	159124	171920
22277	pre	360407	159180	172040
22277	pre	360423	158692	172080
22277	pre	363379	158448	172280
22277	pre	363315	158148	172320
22277	pre	363867	159179	172960
22277	pre	364893	158127	173200
22277	pre	365381	158423	173160
22277	pre	365101	158727	173160
22277	pre	363617	158219	173360
22277	pre	364191	158483	173400
22277	pre	365497	158683	173600
22277	pre	365933	158399	173840
22277	pre	364995	158023	173960
22277	pre	365082	158512	174000
22277	post	366013	158947	174040
22277	pre	359282	158641	170520
22277	pre	358346	158862	170400
22277	post	355155	159736	172160
22277	pre	351054	159154	166920
22277	pre	350594	159112	166720
22277	pre	351064	158998	166520
22277	pre	351523	158604	166720
22277	post	352121	159659	166560
22277	pre	350886	158490	166520
22277	pre	353774	157790	166080
22277	pre	352015	159074	165840
22277	pre	353259	158394	165840
22277	pre	352936	158868	165680
22277	post	352446	159078	165160
22277	post	352960	159018	164840
22277	pre	352264	157862	166520
22277	post	348467	139830	156600
22277	pre	459733	127670	188600
22277	post	458750	127244	186200
22277	pre	458364	127295	187760
22277	pre	338545	145016	169400
22277	post	424070	146586	204920
22277	pre	459937	128327	185560
22277	pre	460250	127380	182240
22277	pre	460738	127130	181760
22277	pre	460445	127376	181760
22277	pre	460574	126915	182480
22277	pre	459621	128001	187840
22277	pre	370976	151395	193120
22277	pre	458910	127347	188400
22277	pre	457741	127186	188800
4869882	post	403927	235024	173640
4869882	post	418450	253994	156600
4869882	post	417860	255452	157080
4869882	post	415231	263013	157720
4869882	post	414532	271904	158640
4869882	post	389486	191654	183880
4869882	post	412828	280076	162480
4869882	post	416038	277482	169920
4869882	post	416078	276922	170440
4869882	pre	416918	275522	169520
4869882	pre	416462	276226	169520
4869882	pre	416758	274842	168800
4869882	pre	417278	275522	168800
4869882	pre	417102	274402	167960
4869882	pre	412870	270058	168240
4869882	pre	411870	272946	168640
4869882	pre	411878	272426	168360
4869882	pre	412574	272930	167760
4869882	pre	412670	273754	169080
4869882	pre	412966	273282	168480
4869882	pre	411806	271594	168560
4869882	pre	412902	270258	168520
4869882	pre	412246	270866	168520
4869882	pre	412062	271290	168080
4869882	pre	411614	271914	168040
4869882	pre	412886	273418	168080
4869882	pre	413422	273826	168080
4869882	pre	415686	274434	166960
4869882	pre	415798	274338	165760
4869882	pre	415918	274314	160680
4869882	pre	411510	280522	162640
4869882	post	404089	235468	173640
4869882	post	400781	224563	177760
4869882	post	399766	220078	178600
4869882	pre	399761	219531	179120
4869882	pre	398848	217572	179640
4869882	pre	397894	214662	182520
4869882	pre	398030	215678	181960
4869882	pre	397782	214750	181840
4869882	post	395147	205587	180560
4869882	pre	393884	204728	182720
4869882	post	394489	203439	182400
4869882	pre	391574	197310	184120
4869882	post	392940	169672	186200
4869882	pre	391114	194211	183720
4869882	pre	420264	251168	154720
4869882	pre	407748	248064	165320
4869882	pre	407568	247612	165600
4869882	pre	406834	246822	166040
4869882	pre	406880	246404	166600
4869882	post	407216	245912	166680
4869882	pre	403498	234514	174480
4869882	pre	403364	234036	174680
4869882	pre	399298	218434	179920
4869882	pre	404028	235144	174040
4869882	pre	403354	232634	175080
4869882	pre	399148	218128	179760
4869882	pre	399414	219022	179840
4869882	pre	399038	218406	180080
4869882	pre	397982	216610	180320
4869882	pre	409778	253522	161280
4869882	pre	410672	252656	161680
4869882	pre	410756	251908	161040
4869882	pre	410290	252862	161320
4869882	post	417480	254228	156760
4869882	pre	410268	253144	162040
4869882	pre	415278	261898	157160
4869882	pre	417168	256120	156640
4869882	pre	414530	266110	157640
4869882	pre	414492	262036	157680
4869882	pre	414408	262812	157680
4869882	pre	415166	262074	156960
4869882	pre	414020	268324	157280
4869882	pre	415964	271952	159080
4869882	pre	414908	268420	157080
4869882	pre	415710	271642	158640
4869882	pre	415306	275258	159640
4869882	post	413952	267472	157040
4869882	pre	414852	272400	159120
4869882	pre	416380	272656	159280
4869882	pre	416432	273276	159880
4869882	pre	416214	274030	160080
4869882	pre	414608	268256	156760
4869882	post	414480	267496	156320
4869882	pre	415556	272960	159560
4869882	pre	416202	275046	160160
4869882	pre	416008	275192	160600
4869882	pre	414894	275486	160000
4869882	pre	413056	280652	161400
4869882	pre	416600	275640	160680
4869882	pre	413594	279262	161120
4869882	pre	413668	280124	161200
4869882	pre	412366	280726	161840
4869882	pre	397896	215000	180600
4869882	pre	412246	281354	161840
4869882	pre	413328	279700	161560
4869882	pre	412310	281134	162600
4869882	pre	397972	215660	180280
4869882	pre	395124	206184	181000
4869882	pre	394072	203704	183160
4869882	pre	397256	214176	180600
4869882	pre	392212	198100	184040
4869882	pre	397616	214620	181400
4869882	pre	398138	215866	181480
4869882	pre	391032	195236	183320
4869882	pre	390540	193280	184560
4869882	pre	390206	193286	185040
4869882	pre	391362	197154	183880
4869882	pre	389984	193396	184400
4869882	pre	391338	197662	183760
4869882	pre	393684	203740	182840
4869882	pre	394280	204068	182800
4869882	pre	394288	204180	183080
4869882	pre	394004	203832	183480
4869882	pre	391160	195796	183520
4869882	pre	391192	196596	183880
4869882	pre	388120	186216	183520
4869882	pre	391068	196044	183760
4869882	pre	389942	187930	184000
4869882	pre	389172	186940	183400
4869882	pre	387108	183412	183920
4869882	pre	390430	192586	184560
4869882	pre	390054	192774	184400
4869882	pre	389130	187806	183960
4869882	pre	388948	187380	183600
4869882	pre	387312	183848	183840
4869882	pre	388040	185340	183720
4869882	pre	387488	178580	184440
4869882	pre	387430	177614	184120
4869882	pre	388654	186446	183800
4869882	pre	388510	185482	183280
4869882	pre	388848	173884	184200
4869882	pre	387576	179420	184720
4869882	pre	388874	175134	184440
4869882	pre	387834	177850	184400
4869882	pre	389372	174268	184240
4869882	pre	389258	173834	183960
4869882	pre	389146	173870	184600
4869882	pre	389119	174251	183880
4869882	pre	392790	170858	185320
4869882	pre	393692	167232	187560
4869882	pre	393924	167880	186760
4869882	pre	396182	165030	188600
4869882	pre	396406	164534	187880
4869882	pre	395974	164422	188160
4869882	pre	396402	164090	188600
22744	pre	391128	135689	187880
22744	pre	449040	131097	185640
22744	pre	448453	131366	186520
22744	pre	429245	134354	202840
22744	pre	450374	133020	186760
22744	pre	434699	150104	196240
22744	pre	445437	131973	194600
22744	pre	450843	131845	186520
22744	pre	450622	131574	185760
22744	pre	432874	150204	197040
22744	pre	433108	149858	197600
22744	pre	450172	131823	185640
22744	pre	449776	131125	188360
22744	pre	449920	131281	187880
22744	pre	435398	151761	197280
22744	pre	449327	130979	188800
22744	pre	435836	157896	201840
22744	pre	447192	129860	191960
22744	pre	447007	130074	191480
22744	pre	447140	130675	192720
22744	pre	436222	157476	200160
22744	pre	432380	150516	196760
22744	pre	433960	149990	196160
22744	pre	435088	157612	201360
22744	pre	436078	159330	200800
22744	pre	360986	157989	173560
22744	pre	361907	154802	165360
22744	pre	359994	153548	162520
22744	pre	360702	152676	162000
22744	pre	436348	159204	201320
22744	pre	447284	130504	191880
22744	pre	448611	131944	186360
22744	pre	448532	131527	187640
22744	pre	450994	132270	185840
22744	pre	450843	131717	185680
22744	pre	447929	130892	190600
22744	pre	448187	130856	190200
22744	pre	450258	130782	186840
22744	pre	445392	130954	194200
22744	pre	367384	156376	173800
22744	pre	368368	156022	175880
22744	pre	434220	147992	194760
22744	pre	447924	130577	189480
22744	post	356903	151321	160760
22744	post	359454	135954	154640
22744	pre	433457	148041	196560
22744	pre	434063	146898	194600
22744	pre	433173	147234	195200
22744	pre	434764	148163	195240
22744	pre	434583	147216	195320
22744	pre	433964	146219	195560
22744	pre	433224	146731	195600
22744	pre	434845	148815	195720
22744	pre	432983	147106	195760
22744	pre	434480	147931	196080
22744	pre	433849	147034	196120
22744	pre	434453	149201	196160
22744	pre	433043	148451	197120
22744	pre	434328	146190	194360
22744	pre	434607	147077	196040
22744	pre	355598	160469	187200
22744	pre	358511	161550	187920
22744	pre	358202	160185	188040
22744	pre	429792	133466	200680
22744	pre	429758	132634	201160
22744	pre	431075	133560	202400
22744	pre	431384	133468	201360
22744	pre	431800	133786	201800
22744	pre	430286	131973	197360
22744	pre	428729	133899	201600
22744	pre	428929	133797	200840
22744	pre	429404	133505	200240
22744	pre	429025	133524	199960
22744	pre	449787	130040	188520
22744	pre	449405	129796	188560
22744	pre	430554	131964	199040
22744	pre	430118	132355	198240
22744	pre	431099	133988	200120
22744	pre	430583	131576	198440
22744	pre	430255	132724	199440
22744	pre	429929	133440	200240
22744	pre	430575	132572	199720
22744	pre	431758	132506	198200
22744	post	428697	133235	199480
22744	pre	446321	130008	193480
22744	pre	446236	131746	192960
22744	pre	431497	131516	197760
22744	pre	431665	131019	197160
22744	pre	448684	130313	189000
22744	pre	430478	132633	197720
22744	post	431430	129381	194480
22744	pre	330105	148266	183960
22744	pre	431462	130809	196800
22744	pre	353326	159372	187560
22744	pre	391625	130091	181200
22744	pre	450084	130418	188040
22744	pre	448827	130817	189800
22744	pre	445569	130112	194560
22744	pre	445546	130894	193680
22744	pre	445212	131424	194320
22744	pre	448330	130560	186880
22744	pre	449654	130570	187480
22744	pre	447813	130896	190360
22744	pre	448560	131169	189040
22744	pre	447945	130644	189520
22744	pre	448453	131272	187480
22744	pre	449047	130521	186680
22744	pre	429870	134294	201320
22744	pre	430577	134852	200280
22744	pre	448744	130185	188400
22744	pre	448527	130054	189040
22744	pre	429347	134135	203760
22744	pre	447145	130372	192800
22744	pre	429799	133674	203440
22744	pre	447219	130831	193120
22744	pre	429607	134995	200640
22744	pre	431447	133709	199360
22744	pre	430171	133077	199000
22744	pre	429541	133309	199640
22744	pre	430009	133956	199960
22744	pre	430755	134338	203640
22744	pre	447492	130232	191560
22744	pre	447052	130758	191960
22744	pre	447443	130734	191160
22744	pre	445591	131561	193680
22744	pre	446557	130078	193920
22744	pre	431255	131958	198800
22744	pre	431408	131888	197080
22744	pre	431569	131336	196920
22744	pre	429393	132913	201360
22744	pre	450311	131646	185800
22744	pre	449071	131864	187960
22744	pre	448870	132129	186640
22744	pre	450827	131794	186480
22744	pre	450268	132139	187440
22744	pre	449982	132171	188000
22744	pre	449486	132493	186440
22744	pre	431029	134478	202840
22744	pre	429154	134334	202240
22744	pre	429666	133312	202240
22744	pre	430943	133428	201680
22744	pre	450133	130876	185880
22744	pre	450575	131806	187320
22744	pre	450650	131800	187640
22744	pre	450142	131206	188200
22744	pre	450105	131740	188280
22744	pre	449944	130422	188440
22744	pre	449189	130057	188800
22744	pre	431365	134408	200360
22744	pre	430344	134872	202880
22744	pre	430346	133314	200880
22744	pre	429584	134257	201840
22744	pre	429086	133396	201800
22744	pre	432449	148114	195720
22744	pre	432472	148774	196680
22744	pre	432818	148761	196520
22744	pre	432616	148956	196320
22744	pre	432710	148169	195920
22744	pre	329365	147230	177640
22744	pre	431083	134394	202040
22744	pre	430738	133249	198120
22744	pre	430122	132698	198640
22744	pre	430403	133403	198880
22744	pre	431219	132130	199000
22744	pre	431532	133175	198360
22744	pre	429313	134755	203880
22744	pre	430317	134424	204440
22744	pre	430535	134871	204400
22744	pre	431630	132988	199040
22744	pre	431293	133032	199440
22744	pre	430716	134870	203560
22744	pre	431593	133965	202560
22744	post	431297	133426	197600
22744	pre	357520	148970	188640
22744	pre	358163	148063	188800
22744	pre	377845	149606	188640
22744	pre	430684	131976	196920
22744	pre	429281	134750	203280
22744	pre	429381	133417	202440
22744	pre	431049	131165	197920
22744	pre	354728	160532	186920
22744	pre	353902	159625	187800
22744	pre	354729	160953	186600
22744	pre	368818	154574	180640
22744	pre	430740	133273	198080
22744	post	432159	133587	201800
22744	pre	358312	151773	160760
22744	pre	358132	151521	160400
22744	pre	358646	152085	161280
22744	pre	330094	147716	182000
22744	pre	436025	157274	201400
22744	pre	365806	155926	169880
22744	pre	361545	154402	165560
22744	pre	358394	159931	188680
22744	pre	357803	160551	188600
22744	pre	358652	160565	188680
22744	post	358630	160987	190040
22744	pre	357794	160532	188240
22744	pre	357590	161003	188080
22744	pre	347368	159453	167440
22744	pre	347736	159412	167720
22744	pre	435437	158057	200240
22744	pre	436329	157281	199720
22744	pre	391061	135995	188000
22744	pre	390315	135595	188240
22744	pre	375799	152100	187480
22744	pre	374727	152012	187120
22744	pre	389739	136115	187600
22744	pre	372640	154324	187040
22744	pre	374431	153372	186560
22744	pre	390539	135525	187760
22744	pre	383996	141989	190080
22744	pre	373279	153916	187120
22744	post	374498	151408	187200
22744	pre	373838	153107	187160
22744	pre	374303	153261	186120
22744	pre	372719	153428	185520
22744	pre	369991	155149	185000
22744	pre	433517	150144	197640
22744	pre	353530	163060	185440
22744	pre	365517	149996	187400
22744	pre	365085	149246	188160
22744	pre	366755	149973	187080
22744	pre	434168	149291	197360
22744	pre	365316	126506	154720
22744	pre	365032	126007	154040
22744	pre	366217	125518	154560
22744	pre	356753	160836	186720
22744	pre	358855	160379	188120
22744	pre	358517	161510	188160
22744	post	449654	130242	186400
22744	post	445987	132303	195000
22744	pre	374758	151865	187640
22744	pre	366941	149494	191040
22744	pre	360281	154146	163400
22744	pre	358549	152004	161680
22744	pre	364690	156689	171240
22744	pre	433495	149544	195880
22744	pre	433455	148672	195560
22744	pre	432752	149783	196240
22744	pre	369826	154362	179000
22744	pre	370281	154252	182920
22744	pre	351970	158204	187520
22744	pre	345617	159301	168400
22744	pre	370437	155540	185720
22744	pre	434067	151298	197920
22744	pre	434301	151471	197080
22744	pre	434367	151695	197760
22744	pre	434503	150861	196720
22744	pre	433142	148019	195680
22744	pre	434461	149262	196320
22744	pre	434658	150586	197480
22744	pre	364723	126432	154160
22744	pre	365275	125728	154600
22744	pre	359230	138749	153960
22744	pre	329377	147627	181680
22744	pre	329075	147816	181200
22744	pre	329073	146988	179960
22744	pre	433701	146688	195880
22744	pre	329310	146878	177240
22744	pre	433402	150800	196840
22744	pre	432820	150376	196160
22744	pre	434231	149847	195840
22744	pre	434411	149468	195640
22744	pre	434698	150170	196680
22744	pre	433409	148426	195200
22744	pre	432807	147806	196320
22744	pre	433564	145853	195120
22744	pre	434449	148497	194840
22744	pre	446353	130060	193000
22744	pre	445828	132060	194200
22744	pre	445570	130064	194040
22744	pre	446465	130209	192520
22744	pre	445923	129879	193880
22744	pre	447133	130221	191240
22744	pre	374985	151650	187400
22744	pre	448568	130169	189400
22744	pre	433787	150617	197840
22744	pre	393251	130081	181960
22744	post	393568	130187	180720
22744	pre	393668	130047	181520
22744	pre	391824	130216	181840
22744	post	390284	129245	181760
22744	pre	392569	130315	181840
22744	pre	392044	129889	181720
22744	pre	392596	130007	180720
22744	pre	352416	164114	185440
22744	pre	393167	130541	181320
22744	pre	353562	159153	188120
22744	pre	353661	158536	188080
22744	pre	355569	160516	186560
22744	pre	435083	151419	197120
22744	pre	357062	156021	166200
22744	pre	433071	150890	197120
22744	pre	392400	129524	181200
22744	pre	391569	130260	181320
22744	pre	392433	129610	180840
22744	pre	329150	147159	180480
22744	pre	360060	153959	163160
22744	pre	344589	158830	168960
22744	pre	355192	147332	157360
22744	pre	354695	147198	157840
22744	pre	434950	150998	197640
22744	pre	434810	151830	198080
22744	pre	434365	146558	195560
22744	pre	431687	133816	201960
22744	pre	392600	130303	181000
22744	pre	351795	158525	187760
22744	pre	352343	158228	188240
22744	post	432993	135164	189800
22744	pre	433478	149390	197760
22744	pre	434418	148826	196760
22744	pre	433449	150064	197720
22744	pre	365219	148439	188480
22744	pre	370348	155352	185480
22744	pre	358035	148720	188080
22744	pre	342168	150807	186720
22744	pre	340459	150424	186440
22744	pre	330678	147548	183480
22744	pre	329348	146174	175920
22744	pre	359901	158792	174240
22744	pre	436452	156872	199640
22744	pre	435330	157844	200000
22744	pre	334908	149303	185040
22744	pre	363725	160517	189520
22744	pre	369950	154450	179440
22744	pre	335740	149046	184760
22744	pre	340456	150511	187320
22744	pre	392850	129370	181000
22744	pre	365589	148876	187960
22744	pre	357114	149093	188040
22744	pre	353519	158592	188280
22744	pre	354550	159896	187520
22744	pre	429930	134804	204520
22744	pre	358440	141083	155680
22744	pre	352961	163314	185840
22744	pre	352100	163282	185200
22744	pre	354517	162043	186720
22744	pre	359165	151143	160960
22744	pre	358746	140579	155560
22744	pre	436525	158679	199600
22744	pre	348548	158983	167720
22744	pre	348222	159237	167240
22744	pre	354561	161319	186680
22744	pre	358845	148805	189120
22744	pre	357450	148236	188520
22744	pre	358657	148557	188320
22744	pre	356281	148444	188080
22744	post	360300	149011	189680
22744	pre	359789	148412	189280
22744	pre	373338	153298	187080
22744	pre	365068	156445	169520
22744	pre	352843	163827	184520
22744	pre	360516	152373	162120
22744	pre	352635	158561	187800
22744	post	354293	159015	188280
22744	pre	353118	158535	188280
22744	post	351634	157705	187720
22744	pre	435840	158121	199520
22744	pre	436205	159580	200160
22744	pre	435723	159746	200520
22744	pre	436732	158885	200000
22744	pre	436288	159867	200560
22744	pre	437037	158047	199520
22744	pre	437013	157327	199920
22744	pre	436401	156357	199800
22744	pre	436558	158186	201680
22744	pre	436559	158487	201800
22744	pre	436882	157705	201120
22744	pre	435583	158945	201360
22744	pre	436358	159047	201720
22744	pre	436890	158850	201120
22744	pre	436708	158533	201280
22744	pre	437310	158115	200200
22744	pre	437565	158421	200680
22744	pre	435443	158568	201800
22744	pre	435526	157731	201880
22744	pre	435129	157670	201400
22744	pre	435132	158582	200800
22744	pre	430975	131120	197840
22744	pre	355871	154140	191880
22744	pre	354623	159367	187480
22744	pre	429926	134728	203480
22744	pre	361088	153388	162760
22744	pre	357876	148312	187840
22744	pre	358791	137100	154040
22744	post	358379	136612	154040
22744	pre	359327	137736	153960
22744	pre	359779	137832	153960
22744	pre	359939	137444	153760
22744	post	355798	149066	187840
22744	pre	356292	148284	187840
22744	pre	357480	148628	187760
22744	pre	356839	148761	187720
22744	post	357846	160078	188720
22744	post	356461	161088	185960
22744	post	354818	157565	189040
22744	pre	355951	153832	190960
22744	pre	357479	154120	191960
22744	pre	355375	154564	191120
22744	pre	356219	153678	191320
22744	post	354838	155808	190080
22744	pre	356675	153820	191840
22744	pre	355432	154434	190680
22744	post	354039	156168	189440
22744	pre	357449	154725	191800
22744	pre	355138	154960	190520
22744	pre	357483	154304	191440
22744	pre	357987	154172	191640
22744	pre	356174	154722	191920
22744	pre	357263	153776	191520
22744	post	348197	156541	188160
22744	pre	349239	156931	188160
22744	pre	366086	126298	154560
22744	pre	366090	125850	154760
22744	pre	365820	126592	154080
22744	post	367353	126226	154720
22744	pre	366781	126154	154560
22744	post	366417	126638	154440
22744	pre	366817	125686	154440
22744	pre	366401	126254	154240
22744	pre	366761	125878	154240
22744	pre	364909	126394	153920
22744	post	362751	131198	153640
22744	pre	361165	133955	153200
22744	pre	360210	136750	153920
22744	post	361537	133699	153720
22744	pre	358890	139320	154640
22744	pre	358374	139932	154440
22744	pre	360605	134391	153520
22744	pre	358965	138672	154680
22744	post	359694	140060	154000
22744	post	357369	141632	156480
22744	pre	359392	139456	154080
22744	pre	358900	140084	154240
22744	pre	358938	140088	155360
22744	pre	355213	147394	157720
22744	pre	352999	144716	156720
22744	post	353737	143170	156720
22744	pre	360446	135934	154200
22744	pre	359479	136688	154360
22744	pre	359665	137908	154560
22744	post	359753	138240	154840
22744	pre	360043	136188	154320
22744	pre	358418	139268	154000
22744	pre	353993	145074	157080
22744	pre	358094	139976	154800
22744	pre	358006	140604	155080
22744	pre	358842	139760	155000
22744	pre	359450	140356	154880
22744	pre	358110	140576	155400
22744	post	358110	141052	156280
22744	post	354957	149372	158960
22744	pre	355643	148320	158520
22744	pre	355601	147904	158040
22744	pre	354929	148064	158040
22744	pre	354451	147738	157760
22744	pre	354277	146922	157840
22744	pre	354531	146182	157560
22744	post	354431	147986	157480
22744	post	355533	146310	157440
22744	pre	354891	146930	157200
22744	pre	353876	146093	156920
22744	pre	353313	144256	157200
22744	pre	353617	144082	157200
22744	pre	355004	146296	157080
22744	pre	353580	145524	156520
22744	pre	351216	140255	154840
22744	pre	350614	139792	154640
22744	pre	353468	143768	156520
22744	pre	351570	141244	154960
22744	pre	353012	144536	156360
22744	pre	350330	139824	155320
22744	post	353636	145144	156240
22744	pre	351182	141300	155240
22744	pre	349927	136559	154640
22744	post	350850	137808	155120
22744	pre	349085	130219	156680
22744	post	352443	142969	156240
22744	pre	351124	140372	155320
22744	pre	350114	140144	155080
22744	pre	349800	138908	154080
22744	pre	348816	135772	153240
22744	post	350582	141198	155320
22744	pre	351046	140520	154520
22744	post	350720	139164	154240
22744	pre	349840	139764	155160
22744	pre	349808	138164	154040
22744	post	348832	134748	154120
22744	pre	350906	141020	155080
22744	post	348094	134984	152880
22744	pre	349137	136983	154640
22744	pre	350567	137459	154640
22744	pre	350132	138580	154360
22744	post	350174	140704	154560
22744	pre	349170	138512	154680
22744	pre	349308	138876	154440
22744	pre	349504	137100	154040
22744	pre	349080	136156	154040
22744	post	350240	138036	153640
22744	pre	349416	136668	153760
22744	pre	348648	134884	153640
22744	post	348379	134970	154440
22744	pre	347978	135544	153440
22744	pre	348058	134688	153440
22744	pre	348936	135524	153240
22744	pre	348094	135188	153040
22744	pre	350741	136687	154880
22744	pre	350733	137215	155120
22744	pre	350377	137083	155120
22744	post	351297	135179	156160
22744	post	351550	134215	156280
22744	pre	349343	130687	156640
22744	pre	350419	127619	156520
22744	pre	349103	127795	156240
22744	pre	348819	128883	156600
22744	pre	349205	130751	157000
22744	pre	349051	129483	156360
22744	post	350503	128219	155520
22744	pre	349315	130099	156280
22744	post	351543	127867	156880
22744	post	349733	131783	156760
22744	pre	349097	130015	156920
22744	pre	350483	127947	156160
22744	pre	349019	128859	156040
22744	pre	349943	129091	155680
22744	pre	349571	129043	157040
22744	pre	349091	129355	157080
22744	pre	350075	128787	156760
22744	pre	350443	126403	156840
22744	pre	350203	126731	156680
22744	pre	349154	127613	156960
22744	pre	351075	126259	156840
22744	pre	348859	127779	156760
22744	pre	351711	125275	156840
22744	pre	348883	128331	157160
22744	pre	350067	127779	157240
22744	pre	349656	127541	157600
22744	pre	350255	127211	157720
22744	pre	351495	126019	157880
22744	post	351681	127515	158240
22744	pre	349739	127971	157600
22744	post	350432	128156	158000
22744	post	348649	127191	157800
22744	post	350835	137747	155560
22744	pre	351120	127052	157200
22744	pre	351439	125883	156880
22744	pre	352303	125395	157000
22744	pre	351287	125563	157200
22744	post	351507	126835	157360
22744	pre	351055	126659	157680
22744	pre	350963	126363	157800
22744	post	353337	125003	156600
22744	post	349643	130883	157560
22744	post	351063	137539	155400
22744	post	354679	147899	157280
22744	pre	364808	127071	154320
22744	post	352527	127559	158240
22744	pre	351881	126147	157560
22744	post	350501	138377	154040
22744	pre	350273	127903	156960
22744	pre	351573	125519	157480
22744	pre	353771	144698	157080
22744	pre	354423	146019	156680
22744	pre	357167	149668	159240
22744	pre	359481	151899	161040
22744	post	357647	152084	161200
22744	pre	359818	153755	163040
22744	post	359450	153751	163360
22744	pre	362088	154851	166840
22744	post	362563	154166	166720
22744	pre	359677	151719	160840
22744	post	360073	154473	163640
22744	pre	362115	155340	165680
22744	pre	361913	155102	165960
22744	post	362437	154341	166520
22744	post	357647	152084	161200
22744	pre	358465	151595	161080
22744	pre	359193	152478	162200
22744	post	359036	153077	162360
22744	pre	361226	153799	163200
22744	post	361637	154261	163640
22744	pre	361293	154546	166000
22744	post	363126	155560	167520
22744	pre	364548	156182	168280
22744	pre	359653	151355	161320
22744	pre	362772	155063	166840
22744	post	362121	156549	169520
22744	post	359801	152635	162840
22744	pre	363362	155023	166120
22744	pre	361371	154705	166320
22744	pre	363088	155755	167080
22744	pre	365399	156672	167640
22744	pre	365987	156472	167720
22744	pre	365991	156336	167440
22744	pre	364172	155850	167920
22744	post	363892	155974	168120
22744	post	365802	156940	167880
22744	pre	365216	156465	168120
22744	pre	365980	155925	167960
22744	pre	365536	156377	168520
22744	pre	365216	155709	168520
22744	pre	364559	156104	168760
22744	post	363812	156152	168840
22744	post	363812	156152	168840
22744	pre	365497	156009	169240
22744	pre	364849	155929	169240
22744	post	365631	155488	170080
22744	pre	365151	156476	169880
22744	pre	365074	157014	171240
22744	pre	365490	156326	171080
22744	post	364637	157317	171760
22744	pre	364605	157065	171720
22744	pre	365328	157152	172080
22744	pre	364746	157084	172440
22744	pre	366006	156264	172680
22744	pre	365850	156900	172440
22744	post	365688	155641	172920
22744	post	363987	157552	172520
22744	pre	365304	156968	172880
22744	pre	366449	156087	174200
22744	pre	367152	156380	173160
22744	pre	368928	155070	178040
22744	pre	368940	155107	179280
22744	post	366266	155636	172880
22744	pre	365746	157010	173120
22744	pre	366884	156148	172920
22744	pre	365252	156512	172560
22744	pre	368423	156093	174400
22744	post	364968	157185	173360
22744	pre	368047	156145	175280
22744	pre	365524	156532	173280
22744	pre	366302	156858	173480
22744	pre	366838	156606	173600
22744	pre	366435	156727	173880
22744	post	369849	155138	177920
22744	post	367682	156402	173520
22744	pre	366863	155905	174480
22744	post	368431	156613	174720
22744	pre	369680	155048	177200
22744	post	368918	155444	179520
22744	pre	368698	154485	179920
22744	pre	369226	154769	179920
22744	post	370000	154881	180280
22744	post	369933	154978	181640
22744	pre	369801	154445	183240
22744	pre	369772	154408	184360
22744	post	369896	154008	184360
22744	post	369336	154616	184360
22744	pre	369916	154916	184520
22744	post	370800	154385	185360
22744	pre	371308	154324	185160
22744	pre	373584	153570	185960
22744	pre	370696	155306	186120
22744	pre	370696	155338	186520
22744	pre	370152	155674	186880
22744	post	371367	154132	185440
22744	pre	374677	153048	186840
22744	post	374883	152328	188160
22744	post	376150	150641	187600
22744	pre	389949	135747	187960
22744	post	329338	147708	174640
22744	pre	329160	147201	174960
22744	pre	329631	146869	175400
22744	pre	329271	146421	175400
22744	pre	328943	147378	175520
22744	pre	329380	147467	175840
22744	pre	328550	147108	176120
22744	pre	328738	147504	176080
22744	post	327634	147640	176320
22744	pre	329358	147268	176120
22744	pre	329554	146728	176320
22744	pre	328567	146581	176480
22744	pre	329291	147121	176840
22744	pre	329031	146513	177000
22744	pre	328831	147023	179240
22744	post	330197	146699	179520
22744	pre	328649	146835	179560
22744	pre	329108	146549	179800
22744	pre	328732	147345	179920
22744	post	328978	146999	180840
22744	post	330050	147526	181160
22744	post	328592	147951	181760
22744	pre	329820	148247	181960
22744	pre	329188	147751	181880
22744	pre	329436	148087	182320
22744	pre	329856	148403	182320
22744	pre	329748	147480	182640
22744	pre	330188	148104	182560
22744	pre	335248	148879	184560
22744	post	330524	148539	183040
22744	pre	329731	147686	183160
22744	pre	329643	148178	183320
22744	post	331341	148814	184000
22744	pre	338589	150663	186000
22744	pre	340245	150263	186120
22744	post	340715	149871	185800
22744	post	341444	150991	186160
22744	pre	341489	150585	187600
22744	pre	330452	148879	184000
22744	post	332541	149952	184880
22744	post	337591	150124	185600
22744	pre	339369	150355	186160
22744	pre	341308	150635	186720
22744	post	338627	151432	186560
22744	pre	336236	149179	184560
22744	pre	335898	148815	184440
22744	pre	339217	150919	186000
22744	pre	339949	150787	186200
22744	post	341131	149967	186080
22744	pre	339497	151072	186480
22744	pre	340617	151280	186680
22744	pre	341516	151291	186520
22744	pre	340829	150649	187600
22744	pre	346915	155143	187960
22744	pre	348629	156631	187520
22744	pre	350100	157068	187960
22744	pre	351391	158210	188000
22744	pre	351947	158386	188000
22744	pre	351835	157846	188000
22744	pre	355637	159878	186960
22744	pre	354417	159814	187040
22744	pre	356865	161402	186960
22744	post	357698	161263	186920
22744	pre	354496	161993	186800
22744	post	354412	162585	186680
22744	post	353184	162972	186080
22744	pre	359346	160716	187600
22744	pre	360522	160432	187640
22744	post	357743	148789	189200
22744	post	364280	149157	188200
22744	pre	364791	148412	187920
22744	post	358183	161235	187160
22744	pre	358039	161375	187720
22744	pre	366600	149556	190080
22744	pre	367228	149818	190520
22744	pre	360728	160876	187760
22744	post	363975	160787	189680
22744	pre	364371	148672	188280
22744	pre	364491	148128	188160
22744	pre	364860	148342	188600
22744	post	364326	148786	188880
22744	pre	366627	149291	189360
22744	pre	367020	149544	190080
22744	pre	367544	149490	190680
22744	post	366691	149034	190680
22744	pre	367218	149108	190840
22744	pre	367406	149808	190920
22744	post	367630	149908	191200
22744	pre	366259	149838	187840
22744	post	366803	149254	187800
22744	post	365399	150350	187720
22744	post	364970	149642	187360
22744	pre	366543	149654	187400
22744	pre	365915	150306	187120
22744	post	367183	150986	186760
22744	pre	371257	154338	185600
22744	pre	344853	159063	168840
22744	pre	344722	158651	168760
22744	post	345590	158279	168760
22744	pre	345430	158807	168760
22744	pre	345418	159147	168600
22744	pre	344990	158955	168360
22744	post	346098	158171	168480
22744	pre	353890	157240	166640
22744	pre	346475	159040	167720
22744	pre	346910	159111	168160
22744	pre	348932	158163	166840
22744	pre	349524	158327	166840
22744	pre	348011	158292	168040
22744	pre	347484	159055	167120
22744	pre	348003	158044	167640
22744	post	347035	159732	167720
22744	pre	351706	157633	166720
22744	post	349384	158137	167480
22744	pre	354041	157217	166880
22744	pre	356281	155744	167040
22744	pre	354733	156985	167040
22744	post	349380	159359	166920
22744	pre	347892	158155	167120
22744	pre	350552	158445	167080
22744	pre	351788	157685	167240
22744	pre	350928	158113	167360
22744	pre	353402	157401	167120
22744	post	352426	157232	167320
22744	pre	353228	157506	167320
22744	pre	354199	157128	167320
22744	pre	353281	157224	166640
22744	pre	356257	155440	166840
22744	post	357119	155028	166840
22744	pre	356889	155496	166960
22744	pre	355443	155889	166560
22744	pre	355455	156229	166560
22744	pre	354995	156189	166720
22744	post	356330	155993	165920
22744	post	356394	156057	165440
22744	pre	357227	155644	166480
22744	pre	358237	155783	166040
22744	pre	358837	155311	166000
22744	post	358983	154488	166720
22744	pre	362959	155027	165880
22744	pre	357061	154631	191920
22744	post	360162	158003	174680
22744	post	360597	158978	174520
22744	pre	360539	157978	174040
22744	pre	359604	158557	173680
22744	post	360559	158397	173440
22744	post	360430	157793	173120
22744	pre	360264	158198	173640
22744	post	361215	158571	173320
22744	pre	352638	163431	184360
22744	pre	351931	163615	184840
22744	pre	352979	163223	184520
22744	pre	352200	164031	185040
22744	post	356898	161561	186320
22744	pre	349686	139420	154880
22744	pre	390948	135884	187640
22744	post	352751	144296	156720
22744	pre	355791	161364	186600
22744	pre	355439	161136	186640
22744	pre	356307	160200	186600
22744	pre	350369	128408	156440
22744	pre	448518	130922	187760
22744	pre	449361	130222	188800
22744	pre	447610	130426	190440
22744	pre	446576	130607	194520
22744	pre	445807	131296	194840
22744	pre	446758	131698	193040
22744	pre	446592	130780	192440
22744	pre	446548	131322	194280
22744	pre	434067	139892	191680
22744	pre	448996	131600	188600
22744	pre	448990	130882	189160
22744	pre	448634	130477	188240
22744	pre	448658	131273	188400
22744	pre	449686	131535	188680
22744	pre	449606	132090	187960
22744	pre	448603	131503	187080
22744	pre	451034	132894	186160
22744	pre	449778	132136	187360
24726	pre	424433	135276	193840
24726	pre	423552	134991	194400
24726	pre	421453	136157	192880
24726	pre	422218	135596	192640
24726	pre	358122	156527	187600
24726	pre	433185	152467	199560
24726	pre	430581	151983	200400
24726	pre	433436	152633	199160
24726	pre	430560	152250	199080
24726	pre	432383	151243	198720
24726	pre	421972	135728	193440
24726	pre	421638	136279	192800
24726	pre	432517	151399	199240
24726	pre	423047	136184	193840
24726	pre	442140	145262	190600
24726	pre	421506	136754	192640
24726	pre	421962	136427	191680
24726	pre	422620	136280	191120
24726	pre	454707	145005	184080
24726	pre	453857	144132	183720
24726	post	421352	135574	192120
24726	post	421391	135386	192360
24726	pre	423330	136997	193040
24726	pre	422683	136653	193040
24726	pre	424030	136474	193040
24726	pre	422615	137058	190920
24726	pre	424100	136281	189880
24726	pre	423194	136633	189880
24726	pre	422997	137404	190360
24726	pre	422496	135657	191520
24726	pre	431114	150519	199520
24726	pre	431555	149577	197560
24726	pre	431776	150768	199320
24726	pre	430298	152167	199480
24726	pre	431852	151937	199800
24726	pre	430548	150893	200080
24726	pre	431466	151291	200080
24726	pre	453331	147164	184760
24726	pre	452854	146936	185160
24726	pre	453550	145966	183800
24726	pre	453029	145687	183480
24726	pre	423949	135709	194560
24726	pre	424821	136021	192400
24726	pre	424129	136660	192200
24726	pre	424495	135907	191400
24726	pre	423893	135342	191840
24726	pre	422861	137386	193120
24726	pre	430070	151362	199280
24726	pre	452012	145634	184360
24726	pre	422505	135732	194520
24726	pre	452429	146143	184800
24726	pre	451450	144368	183320
24726	pre	431713	150622	197800
24726	pre	432148	150328	198360
24726	pre	429601	151843	199760
24726	pre	431036	153267	199840
24726	pre	432303	154130	200160
24726	pre	453997	144730	183360
24726	pre	422140	136833	192560
24726	pre	422543	136332	193160
24726	pre	421660	136504	193400
24726	pre	422345	136928	191120
24726	pre	455028	146899	184360
24726	pre	454784	147299	184680
24726	pre	421607	136047	193240
24726	pre	453663	147192	184400
24726	pre	430592	150417	198360
24726	pre	430224	152381	200880
24726	pre	429241	151700	200080
24726	pre	423425	136878	189840
24726	pre	422646	136911	190080
24726	pre	423192	136143	190720
24726	pre	432964	152784	200080
24726	pre	424430	135768	192800
24726	pre	423901	134851	193360
24726	pre	423222	137468	190080
24726	pre	453025	144701	182960
24726	pre	423549	137988	191000
24726	pre	422773	137395	191640
24726	pre	422292	136917	192000
24726	pre	421461	137329	193360
24726	pre	443025	143183	190200
24726	pre	442738	143881	190000
24726	pre	442541	142919	190080
24726	pre	443238	144337	190480
24726	pre	442910	143262	190040
24726	pre	443484	142512	189760
24726	pre	443334	141931	189200
24726	pre	442339	145848	189800
24726	pre	441573	146729	190480
24726	pre	423261	137139	192520
24726	pre	422530	137352	192640
24726	pre	423785	136198	194040
24726	pre	424148	137358	190720
24726	pre	422751	135166	193400
24726	pre	422729	135938	191040
24726	post	432103	148789	197360
24726	pre	422604	134944	193840
24726	pre	422335	135709	193280
24726	pre	423540	137130	191840
24726	pre	421862	137374	191840
24726	pre	423186	134997	192400
24726	pre	422187	136484	192120
24726	pre	422054	136169	192360
24726	post	433958	141430	190360
24726	pre	442462	144907	190960
24726	post	441875	142137	189080
24726	post	441942	143672	189840
24726	post	443333	143370	188240
24726	pre	442530	144216	189880
24726	pre	433704	153221	199920
24726	pre	433506	153625	199440
24726	pre	368222	143443	192960
24726	pre	344506	149518	193080
24726	pre	355811	162279	187120
24726	pre	366672	142320	192920
24726	pre	367718	145117	184520
24726	pre	368303	145850	185720
24726	pre	367984	147028	187720
24726	pre	368064	146834	186640
24726	pre	367847	147078	187920
24726	pre	365952	148011	192080
24726	pre	365528	148303	192080
24726	pre	367934	150590	193040
24726	pre	368331	150212	193440
24726	pre	370570	150043	194680
24726	pre	370740	150064	194880
24726	post	432189	148976	198200
24726	post	422043	135692	191520
24726	post	423409	134656	192400
24726	pre	368887	150628	193440
24726	pre	342120	137932	185440
24726	pre	355507	159848	188280
24726	post	334304	144696	192160
24726	pre	330935	142430	186800
24726	post	335118	144458	193040
24726	pre	334199	144171	192760
24726	pre	334897	143442	192360
24726	post	333533	144911	192360
24726	pre	333443	143746	191920
24726	pre	331549	141347	185040
24726	pre	332142	143001	190760
24726	pre	330950	143646	186360
24726	pre	331964	142746	184960
24726	pre	335663	143875	192480
24726	pre	331702	142420	189960
24726	pre	332376	139584	184200
24726	pre	340637	136621	184160
24726	pre	333574	142747	192160
24726	pre	334282	143008	191600
24726	pre	332981	143700	191360
24726	pre	333659	142622	190880
24726	pre	332666	140811	184880
24726	pre	331591	140557	184200
24726	pre	335013	143787	192920
24726	pre	333222	142404	191600
24726	pre	334697	144053	191920
24726	pre	330255	142773	187440
24726	pre	330483	142662	186720
24726	pre	331289	143381	186240
24726	pre	331124	141508	185320
24726	pre	339904	137842	185000
24726	pre	340650	137491	185040
24726	post	343876	138415	185320
24726	post	334492	142404	191080
24726	pre	331872	142595	190680
24726	pre	332375	142483	190920
24726	pre	332695	143197	190840
24726	pre	331164	142553	186480
24726	pre	330400	142460	185880
24726	pre	332416	143409	185120
24726	post	333693	139481	184000
24726	pre	337034	137879	184400
24726	pre	340096	137293	185040
24726	pre	343981	137795	185160
24726	pre	330451	143127	186080
24726	pre	331033	141842	185600
24726	pre	342855	136787	184680
24726	pre	342634	137763	184680
24726	pre	350754	142446	191720
24726	pre	331830	142161	184760
24726	pre	333108	138520	183960
24726	pre	334455	138063	183800
24726	post	349705	139961	190120
24726	post	350353	143444	192840
24726	pre	350996	143718	192800
24726	pre	352721	147236	193120
24726	pre	331470	140801	184320
24726	pre	351133	143776	192480
24726	pre	331735	139326	183760
24726	pre	343600	137270	184680
24726	pre	352098	143373	193240
24726	pre	353315	145634	192640
24726	pre	353544	145148	192440
24726	pre	335742	137857	184040
24726	pre	331944	139862	183880
24726	post	340575	136275	184520
24726	pre	351670	144266	192560
24726	pre	358047	147489	191720
24726	pre	360688	149981	192240
24726	pre	343585	137247	185120
24726	pre	352587	143372	192360
24726	pre	352326	145005	192840
24726	pre	352575	145267	193640
24726	post	354443	146430	192360
24726	pre	359462	148410	191520
24726	pre	361401	148558	191680
24726	pre	358977	148200	190960
24726	pre	359736	149410	191360
24726	pre	352677	144082	192480
24726	pre	352899	144545	192480
24726	pre	354007	147050	193040
24726	post	350544	144983	193040
24726	pre	352770	144186	193160
24726	pre	354537	146162	193120
24726	pre	353551	145700	193280
24726	pre	360570	150078	191680
24726	pre	361292	149085	192120
24726	pre	352396	143907	193400
24726	pre	353998	145420	192800
24726	pre	357219	147961	191720
24726	pre	358746	149810	191680
24726	pre	360578	148423	191680
24726	pre	358785	148762	191920
24726	post	358726	147559	191280
24726	pre	358586	148672	190840
24726	pre	358140	147574	191400
24726	post	361370	151001	191520
24726	pre	366519	144847	191480
24726	pre	367681	145429	190800
24726	pre	366361	147124	191480
24726	pre	365841	148072	190920
24726	pre	369111	144210	191440
24726	pre	369618	142653	190280
24726	pre	379273	137484	186880
24726	pre	366698	145063	190800
24726	pre	368847	143080	190680
24726	pre	362362	148131	191560
24726	post	361833	149656	191320
24726	post	366897	148105	191840
24726	pre	361349	148552	191560
24726	post	365702	148813	191840
24726	pre	368841	144427	191520
24726	pre	379525	137973	186960
24726	post	379138	138087	187200
24726	pre	380865	137589	186360
24726	pre	366356	147182	191400
24726	pre	366444	146846	191040
24726	pre	365797	146766	191080
24726	pre	368002	145008	190560
24726	pre	365280	146613	191480
24726	pre	368350	143602	190840
24726	pre	366504	145143	191120
24726	post	378819	139283	187480
24726	pre	382982	137137	185200
24726	pre	369018	144173	191120
24726	post	378144	138545	188640
24726	pre	379345	137133	186960
24726	pre	382305	137388	186840
24726	pre	382297	137468	186360
24726	pre	383690	136526	185400
24726	pre	366008	146285	191640
24726	pre	364819	147185	191400
24726	pre	379416	137443	187280
24726	pre	380970	137300	186880
24726	pre	380606	137843	186240
24726	pre	383374	137084	185960
24726	pre	383761	136449	185240
24726	pre	381665	137523	185840
24726	post	383246	138343	185360
24726	pre	384325	137795	185480
24726	post	384118	135865	185440
24726	post	385222	137761	185320
24726	post	353601	141898	179840
24726	pre	354037	142229	180320
24726	pre	354030	147143	184440
24726	pre	358200	149025	191520
24726	pre	354610	142157	180240
24726	pre	353805	142013	180600
24726	pre	353150	142699	180880
24726	pre	354358	145883	184400
24726	pre	354115	148067	186120
24726	pre	355203	148156	186560
24726	pre	349426	148727	187120
24726	pre	357819	148168	190520
24726	pre	358098	147886	190920
24726	pre	353245	142733	180600
24726	pre	354159	146606	184200
24726	pre	355131	147086	184920
24726	pre	354987	146576	184360
24726	pre	353925	143031	181000
24726	pre	354569	142363	181000
24726	post	354561	146545	185360
24726	pre	354977	148101	186840
24726	pre	354349	148820	187800
24726	pre	358137	158190	191760
24726	post	354547	142736	182320
24726	post	354713	144427	183720
24726	post	353989	148458	185720
24726	pre	357445	148943	190520
24726	pre	357537	158019	190960
24726	pre	356897	158579	188840
24726	pre	355431	159586	189240
24726	pre	354148	147017	184800
24726	pre	354896	148500	186280
24726	pre	349530	149096	187200
24726	pre	357526	158166	191600
24726	post	353473	147139	184640
24726	pre	355133	147208	185480
24726	pre	354625	148415	186080
24726	pre	357218	159078	188640
24726	pre	356659	159122	188360
24726	pre	355259	148499	187200
24726	pre	354487	146347	184800
24726	pre	354369	147816	186400
24726	post	350506	149196	186720
24726	pre	354477	148390	187560
24726	pre	358434	157561	191360
24726	pre	355166	159030	188400
24726	pre	355462	159548	188360
24726	pre	355517	162152	187920
24726	pre	356531	157669	187840
24726	post	357922	159413	189520
24726	pre	354233	148680	187360
24726	pre	357753	157979	191960
24726	pre	357668	158842	190600
24726	pre	356165	157962	187520
24726	pre	354953	159204	188760
24726	pre	356152	159480	189000
24726	pre	357721	156118	187480
24726	pre	355549	159016	189160
24726	pre	358164	155895	187600
24726	pre	356200	158362	188720
24726	pre	357141	157727	187560
24726	post	355090	158128	187800
24726	pre	359339	155006	189440
24726	pre	356433	159534	188240
24726	pre	358707	155373	188600
24726	pre	359895	154818	190080
24726	pre	356184	158872	187680
24726	pre	356646	157037	187440
24726	pre	357158	156426	187320
24726	pre	359287	154711	188200
24726	pre	359407	154734	189880
24726	pre	367574	146073	186200
24726	post	356432	158096	186960
24726	pre	358121	156491	187720
24726	pre	359811	154605	188360
24726	pre	360142	154245	188720
24726	pre	359351	155435	189200
24726	post	368605	145611	185520
24726	pre	355822	158586	187520
24726	post	357476	155840	186960
24726	pre	359003	154781	188520
24726	pre	360287	154690	189160
24726	pre	345707	149402	191920
24726	pre	345753	149319	191000
24726	pre	360704	149154	191160
24726	post	367351	145195	185800
24726	pre	368096	146459	187240
24726	pre	367475	147593	189840
24726	post	343864	149044	193080
24726	post	360894	148702	190840
24726	post	367752	145836	187400
24726	post	367686	144054	184160
24726	pre	367397	146039	185360
24726	post	367138	147142	190360
24726	post	366794	146984	190400
24726	pre	345377	148635	191680
24726	pre	345471	148549	191360
24726	post	344059	149999	191960
24726	pre	345379	148716	190720
24726	pre	345383	148968	189080
24726	pre	345730	149678	187760
24726	pre	346206	148815	187160
24726	pre	366820	146724	188120
24726	pre	344847	148793	191480
24726	pre	345412	149460	191440
24726	pre	367649	146862	186200
24726	pre	344765	149796	192080
24726	pre	345865	149086	190240
24726	pre	345468	148594	187640
24726	post	347623	148832	187080
24726	post	367317	147053	186080
24726	pre	367168	147249	188360
24726	pre	367563	147944	189600
24726	pre	344589	149719	191680
24726	pre	345537	149363	191680
24726	pre	344944	149420	190120
24726	pre	345444	148492	190000
24726	pre	345300	148872	188680
24726	pre	345803	149213	187520
24726	pre	367664	143429	193800
24726	pre	345091	149099	192920
24726	pre	344956	148231	187840
24726	pre	367913	146064	186680
24726	pre	367067	147561	190080
24726	post	366412	147717	190520
24726	pre	345527	149074	192320
24726	pre	344310	148416	188280
24726	pre	345375	149427	192720
24726	pre	344272	148974	192440
24726	pre	344809	148950	191000
24726	pre	344485	148877	192680
24726	pre	366324	143256	194120
24726	pre	344815	148486	192200
24726	post	346640	148557	191320
24726	post	344379	148543	189400
24726	pre	345378	148392	188280
24726	pre	366474	142714	194240
24726	pre	367946	142694	193120
24726	pre	368380	144354	192280
24726	pre	366318	145199	191640
24726	pre	344733	149240	190520
24726	pre	345511	149247	189680
24726	pre	345104	149169	187440
24726	pre	367368	143351	193960
24726	pre	344807	149183	189400
24726	pre	344339	148172	187920
24726	pre	349081	149082	187680
24726	pre	348821	148356	187280
24726	pre	368079	144273	192080
24726	pre	353846	148552	195600
24726	pre	353944	148365	195320
24726	pre	353414	146849	194080
24726	pre	352527	148486	193920
24726	pre	348952	149025	187480
24726	post	366085	142946	194760
24726	pre	367663	144176	193040
24726	post	368379	144871	192920
24726	pre	368210	143844	192800
24726	pre	367578	144647	191640
24726	pre	366824	142627	193880
24726	post	366334	142899	193360
24726	pre	368428	144081	192400
24726	pre	353231	148413	195120
24726	pre	353427	147628	193360
24726	pre	366866	143972	193600
24726	pre	369192	144219	191520
24726	pre	353547	147548	194360
24726	pre	366828	142566	193160
24726	pre	368014	143585	191280
24726	pre	368149	143032	192960
24726	pre	353577	147653	194600
24726	pre	352515	146881	194080
24726	pre	353074	146715	193440
24726	pre	453427	144852	182400
24726	post	369397	144992	191760
24726	pre	353776	147744	195240
24726	post	353556	148914	195880
24726	post	355150	163694	186200
24726	pre	355223	163270	186840
24726	pre	354978	162658	187120
24726	pre	353244	147927	194920
24726	pre	352277	147223	193760
24726	pre	353351	148368	194720
24726	pre	352576	148518	194360
24726	pre	352175	147450	194080
24726	pre	355242	162995	186600
24726	pre	354805	162674	188000
24726	pre	348359	149598	188640
24726	pre	354185	162455	187800
24726	pre	354189	162379	187520
24726	pre	355269	162880	187560
24726	pre	348733	148113	187560
24726	post	357081	156916	186720
24726	pre	357389	157460	187200
24726	post	355057	163565	187680
24726	post	354625	162050	188400
24726	pre	354620	162107	187640
24726	pre	348032	149049	188040
24726	post	356490	157629	186400
24726	pre	358090	156604	187240
24726	post	349893	149217	186560
24726	post	355307	163435	187440
24726	pre	349148	149342	188480
24726	pre	348471	149212	188360
24726	pre	348586	150006	188520
24726	post	356821	157960	186080
24726	post	356635	158082	186640
24726	pre	335090	137511	183560
24726	pre	354452	163160	187600
24726	post	348601	150019	188960
24726	pre	349008	149193	188160
24726	pre	356637	157400	186920
24726	pre	349939	148703	187080
24726	pre	352481	143726	193000
24726	pre	353511	144958	192960
24726	pre	332555	144232	185520
24726	post	352168	143752	194200
24726	post	333143	141952	184960
24726	pre	332401	138917	183840
24726	post	332746	140135	183880
24726	post	367377	149068	191760
24726	pre	367859	150450	192720
24726	pre	356511	157618	187720
24726	pre	335542	137847	183520
24726	post	368631	150580	192480
24726	pre	368525	150115	193000
24726	post	357779	156876	187520
24726	pre	331946	143350	185280
24726	pre	332034	143767	185560
24726	pre	369456	150037	194320
24726	pre	369155	149966	195000
24726	pre	370547	149923	195520
24726	pre	330966	142063	185080
24726	pre	369424	150465	195160
24726	post	359589	148738	192360
24726	pre	369870	149358	194840
24726	pre	366292	148025	191920
24726	pre	370974	149404	195160
24726	pre	369584	150331	195400
24726	post	360142	151329	192720
24726	pre	370039	150552	195560
24726	pre	365692	147219	192080
24726	pre	359804	148722	191960
24726	pre	361422	149596	192000
24726	pre	361252	149728	192320
24726	pre	365974	145739	191800
24726	pre	342628	137654	185200
24726	pre	361034	150706	194120
24726	pre	360811	150672	192920
24726	post	342028	138533	186000
24726	pre	338918	137081	184160
24726	pre	339255	137009	183960
24726	post	339479	136456	182880
24726	pre	360613	150235	193240
24726	post	358565	149833	192280
24726	post	351978	144794	192320
24726	post	366826	144413	193760
24726	pre	360918	150994	193520
24726	post	361418	150095	193360
24726	pre	354348	146562	193360
24726	pre	341464	136661	184120
24726	pre	367261	144956	191840
24726	pre	360621	150518	193720
24726	pre	366637	145737	192000
24726	pre	360757	150250	193880
24726	post	366361	145294	192440
24726	pre	340882	136715	184280
24726	post	366125	146012	192280
24726	post	343843	136938	184320
24726	pre	340089	136590	183760
24726	pre	332182	138742	183640
24726	pre	341048	137429	184480
24726	pre	336532	137931	184320
24726	pre	342901	137085	184240
24726	pre	342018	136993	184040
24726	pre	342070	136342	183880
24726	pre	337157	138459	184480
24726	pre	333328	143405	190600
24726	pre	339703	136602	183440
24726	post	339186	136969	183000
24726	pre	333276	138953	184320
24726	pre	451950	144990	183640
24726	pre	444432	143859	189520
24726	pre	444462	142546	189480
24726	pre	444854	142850	189760
24726	pre	442384	141849	188960
24726	pre	443847	142861	188240
24726	pre	444786	143381	189200
24726	pre	442980	144980	189480
24726	pre	443664	144833	190000
24726	pre	443399	145323	191320
24726	pre	443159	145820	191600
24726	pre	443341	145277	190480
24726	pre	443277	145561	189920
24726	pre	442299	147037	192120
24726	pre	443477	144372	189400
24726	pre	358286	149018	191000
24726	pre	358674	149507	191240
24726	post	354584	147465	192960
24726	pre	443909	146302	191040
24726	pre	443128	146033	189560
24726	pre	453121	147070	185880
24726	pre	454058	147077	185720
24726	pre	352268	144271	193280
24726	pre	454679	146716	185120
24726	pre	453387	145171	185000
24726	pre	453795	145166	184800
24726	pre	366247	145151	191800
24726	pre	451860	145456	183560
24726	pre	432548	152729	198720
24726	pre	430673	151236	199080
24726	pre	430888	152193	200040
24726	pre	431775	151061	199560
24726	pre	430431	152826	200360
24726	pre	431238	152992	200200
24726	post	345927	149855	188040
24726	pre	428915	152012	201120
24726	pre	369281	143135	191000
24726	pre	443388	148120	190920
24726	pre	360618	150276	193320
24726	pre	349432	148658	187960
24726	pre	442694	148217	191560
24726	pre	443137	147731	191400
24726	pre	441667	146945	191560
24726	pre	442478	146287	191800
24726	pre	442789	147859	191640
24726	pre	442099	147843	191760
24726	pre	441819	146135	191680
24726	pre	441910	145954	190880
24726	pre	442322	145317	191160
24726	pre	443359	147402	190360
24726	pre	442733	148138	190720
24726	pre	443321	147790	189960
24726	pre	443117	147315	189920
24726	pre	444081	142463	188680
24726	pre	444310	143803	190320
24726	pre	441861	147747	191600
24726	pre	442301	148350	191040
24726	pre	443777	146269	190080
24726	pre	443530	147277	191000
24726	pre	442529	147335	189880
24726	pre	360316	150210	192840
24726	post	368295	144805	193040
24726	pre	357250	148231	190520
24726	pre	368497	144080	192440
24726	pre	368419	150546	193240
24726	pre	345984	149137	190200
24726	pre	354652	142659	180600
24726	post	344240	149073	191320
24726	pre	361284	150332	194480
24726	post	344466	147663	192840
24726	pre	354322	146689	193400
24726	pre	337695	137860	184480
24726	pre	336179	138104	184160
24726	pre	370127	149776	194600
24726	pre	357568	158497	191240
24726	pre	367307	146103	185560
24726	pre	366554	147628	191000
24726	pre	352197	144694	193160
24726	pre	357285	156617	187640
24726	pre	344485	148883	187760
24726	pre	430906	149829	198120
24726	pre	424335	135786	193160
24726	pre	368029	144374	192440
24726	pre	367068	143085	194120
24726	pre	451290	144230	183040
24726	pre	452723	143950	183320
24726	pre	452591	144879	181960
24726	pre	453064	145960	185000
24726	pre	454558	146197	183720
24726	pre	455194	145493	183760
24726	pre	452902	145867	183800
24726	pre	455146	146817	184160
24726	pre	356602	158942	189000
24726	pre	358108	147398	191600
24726	pre	453808	146831	185960
24726	post	453603	145811	182000
24726	pre	454791	145265	183760
24726	pre	454705	145999	183800
24726	post	453280	147409	184920
24726	pre	455222	145706	184360
24726	pre	452684	145474	181840
24726	pre	453428	144894	181760
24726	pre	452745	145023	184600
24726	pre	453025	144253	184240
24726	pre	453091	144314	183560
24726	pre	453355	145166	183040
24726	pre	452999	143941	182800
24726	pre	452065	143771	183040
24726	pre	451533	143769	182760
24726	pre	452699	144837	182040
24726	pre	340813	137505	184960
24726	pre	333139	139343	184400
24726	pre	332427	139419	183840
24726	pre	443745	143619	188880
24726	pre	342122	136176	183760
24726	pre	442971	144655	190960
24726	pre	368404	144419	192760
24726	post	361887	149944	193000
24726	pre	355847	159699	187920
24726	pre	335766	137674	184000
24726	pre	345935	148673	191240
24726	pre	431709	153560	199200
24726	pre	348106	148997	188160
24726	pre	424562	136278	191040
24726	pre	421441	137326	192960
24726	pre	431709	150666	197760
24726	pre	433373	152588	199080
24726	post	368414	142348	192720
24726	pre	430824	151460	198480
24726	pre	451712	144888	183000
24726	pre	453028	145774	183520
24726	pre	452134	143786	183280
24726	pre	451696	144940	182920
24726	pre	454416	146503	183840
24726	post	339239	137447	184960
24726	pre	452608	144561	184360
24726	pre	452866	145275	183160
24726	post	357199	157348	187840
24726	post	349881	148862	188680
24726	pre	345713	148682	187280
24726	pre	353324	146606	193000
24726	post	353043	146893	192720
24726	pre	353832	146558	192760
24726	pre	453043	146481	185440
24726	pre	453078	144737	182840
24726	pre	366288	143186	194040
24726	pre	444539	144424	189800
24726	pre	359527	154099	188760
24726	pre	442700	143196	189040
24726	pre	431344	153648	200480
24726	pre	366986	145173	191920
24726	pre	454377	146348	185240
24726	pre	452830	144913	184400
24726	pre	421888	135934	192160
24726	pre	442210	145552	191680
24726	pre	366065	146270	190920
24726	post	342618	137979	185800
24726	pre	432177	149549	197920
24726	pre	367176	146459	186640
24726	pre	420810	137248	192640
24726	pre	422860	135008	194320
24726	pre	424359	134932	192800
24726	pre	424377	134845	191920
24726	pre	422225	135455	191960
24726	pre	424428	136851	191840
24726	pre	424586	136477	191760
24726	pre	346151	149409	192080
24726	pre	353524	147569	193280
24726	post	450253	140884	180160
24726	post	361291	151372	193560
24726	pre	340108	136716	184400
67637	pre	455439	143579	189040
67637	pre	455448	143271	188920
67637	pre	454584	142860	187160
67637	pre	421212	141072	199760
67637	pre	421482	152919	201320
67637	pre	421928	151562	201960
67637	pre	454084	144919	188560
67637	pre	454638	144600	187880
67637	pre	364123	142470	168560
67637	pre	457144	146042	191040
67637	pre	454703	150238	192720
67637	pre	455805	149784	193120
67637	pre	336342	138084	182840
67637	pre	333129	138127	163800
67637	pre	420741	152107	199560
67637	pre	421960	139406	200600
67637	pre	421658	150811	199080
67637	pre	423915	149570	199680
67637	pre	423896	149300	199320
67637	pre	345059	132138	166080
67637	post	344241	130698	166640
67637	pre	421313	152923	200880
67637	pre	455710	150726	192800
67637	pre	455566	148524	192280
67637	pre	455834	148657	191240
67637	pre	455992	148830	191040
67637	pre	455748	149849	193320
67637	pre	456436	149884	191960
67637	pre	456677	149471	192360
67637	post	456288	143620	186560
67637	pre	457306	146549	189800
67637	pre	455504	146530	190040
67637	pre	454623	144029	190560
67637	pre	456627	148190	190720
67637	pre	456339	148154	190560
67637	post	420547	138445	201040
67637	pre	456932	149129	191560
67637	pre	456084	150464	192720
67637	pre	455676	147171	191040
67637	pre	456298	147328	190320
67637	pre	457320	147693	191520
67637	pre	456070	147564	192000
67637	pre	455388	150797	193720
67637	pre	457146	147727	190880
67637	pre	456742	147097	190040
67637	pre	455131	150771	192360
67637	pre	455814	143640	187960
67637	pre	454622	145300	191080
67637	pre	454845	143629	189760
67637	pre	455649	144356	190000
67637	pre	454855	143623	189640
67637	pre	453856	144366	189080
67637	pre	455200	145870	189800
67637	pre	423435	150437	200560
67637	post	425409	138544	190520
67637	pre	455025	145304	189120
67637	pre	420805	149958	199600
67637	pre	454434	144473	189760
67637	pre	454667	142331	188520
67637	pre	456818	145936	189600
67637	pre	456075	145841	190040
67637	pre	419330	152732	201520
67637	pre	421451	148982	198440
67637	pre	421945	149277	198440
67637	pre	422764	150290	199160
67637	pre	424249	150132	199440
67637	pre	423659	150274	200000
67637	pre	420569	153164	202040
67637	pre	419360	153573	201400
67637	pre	420176	152694	200560
67637	pre	420876	151759	201880
67637	pre	456932	147392	191880
67637	pre	422973	151168	201160
67637	pre	423062	152758	201760
67637	pre	454764	144001	187760
67637	pre	454662	142260	187520
67637	pre	454588	142392	188360
67637	pre	454322	144765	187960
67637	pre	455400	144573	188840
67637	pre	422059	142106	196160
67637	pre	423138	141216	195960
67637	pre	424060	141104	193840
67637	pre	454216	145495	189440
67637	pre	456487	146832	190200
67637	pre	420427	153459	201520
67637	pre	420960	139716	200760
67637	pre	420807	139390	201920
67637	pre	420737	140787	200840
67637	pre	422029	140897	201560
67637	pre	421991	140149	200120
67637	pre	421361	139430	201880
67637	pre	422379	142010	195040
67637	pre	423006	141372	195400
67637	pre	422557	141043	194440
67637	pre	421763	140639	195920
67637	pre	421466	140003	199720
67637	pre	421460	140181	196800
67637	pre	421419	140427	196480
67637	pre	421658	140369	198080
67637	pre	421157	140347	198960
67637	pre	421731	141479	199360
67637	pre	423554	141356	194760
67637	pre	422012	140292	199480
67637	pre	419945	153425	200080
67637	pre	421047	153708	200280
67637	pre	421224	141149	198160
67637	pre	421376	141068	197640
67637	pre	421223	152496	199280
67637	pre	421060	152195	200160
67637	pre	423868	151721	201320
67637	pre	421565	150857	200040
67637	pre	420684	140137	197440
67637	pre	421821	141765	194760
67637	pre	422172	142036	196000
67637	post	420584	149441	198960
67637	pre	421458	151370	201280
67637	pre	421418	152408	201800
67637	pre	422277	152409	202280
67637	pre	423203	149418	199880
67637	pre	423024	148598	198960
67637	post	422019	138503	200360
67637	pre	423379	149438	198880
67637	pre	423759	140392	194920
67637	pre	421761	151597	202000
67637	pre	421993	153113	200600
67637	pre	420691	151779	200600
67637	pre	423855	151709	200480
67637	pre	422769	140321	195040
67637	pre	420429	153327	201160
67637	pre	422823	140100	195600
67637	pre	421581	150879	201400
67637	pre	422194	151352	201600
67637	pre	420226	151888	201520
67637	pre	421069	141913	195160
67637	pre	422672	151004	200520
67637	pre	421719	141099	194880
67637	pre	422013	152078	200040
67637	pre	420537	153022	199480
67637	pre	420762	151778	202080
67637	pre	420252	151068	201400
67637	pre	420698	151022	200880
67637	pre	420579	152587	201680
67637	pre	421627	141531	200400
67637	pre	419714	139675	201640
67637	pre	421655	140004	201920
67637	pre	421856	149874	198800
67637	pre	420486	140702	201800
67637	pre	422155	139973	200480
67637	pre	420449	140425	202480
67637	pre	422559	140547	196440
67637	pre	422666	140856	196160
67637	pre	422151	142324	200640
67637	pre	422259	141278	199720
67637	pre	422239	141314	201040
67637	pre	421069	141656	200120
67637	pre	420942	140592	199080
67637	pre	420740	140525	201120
67637	pre	420014	140404	200800
67637	pre	419721	140647	201440
67637	pre	422831	141053	200720
67637	post	419500	152603	199840
67637	pre	421223	152052	199360
67637	pre	421250	150295	199840
67637	pre	422298	148818	199440
67637	pre	421816	148535	198360
67637	pre	421746	149176	199640
67637	pre	421302	149629	199640
67637	pre	421521	151633	200240
67637	pre	419960	153701	200920
67637	pre	420039	153603	200600
67637	post	455081	141805	188480
67637	pre	423199	150557	199840
67637	pre	422214	148421	198880
67637	pre	420872	140731	198160
67637	pre	421312	141564	195960
67637	pre	423506	140592	195400
67637	post	456735	146118	192880
67637	pre	420294	151643	201880
67637	pre	420873	154235	200400
67637	pre	423807	152195	201960
67637	pre	422417	151103	199880
67637	pre	422631	152434	201160
67637	post	419972	152513	198760
67637	pre	422881	151918	201920
67637	pre	421401	141293	201600
67637	pre	420369	140269	200760
67637	post	418349	154491	199680
67637	pre	421399	141163	202000
67637	pre	419539	140027	202400
67637	pre	422793	141004	200120
67637	pre	420329	152309	199160
67637	pre	419965	152526	199760
67637	pre	421680	139783	199920
67637	post	419473	152795	199960
67637	pre	421103	140312	198280
67637	pre	423680	151041	201200
67637	pre	422896	140347	196400
67637	post	343111	137768	177000
67637	pre	424377	140879	194240
67637	pre	421775	152819	201520
67637	post	421510	140910	196680
67637	pre	422231	140358	199400
67637	post	422570	140683	199320
67637	post	387920	136115	182880
67637	pre	336279	143355	169560
67637	pre	336140	143108	169040
67637	pre	337582	144474	172520
67637	pre	336127	142904	169960
67637	post	422876	152912	202280
67637	post	422701	152815	202480
67637	post	422805	153053	201960
67637	post	337278	139038	181200
67637	post	336855	135387	168400
67637	post	453678	138126	183280
67637	post	420585	141363	195520
67637	post	344501	134993	180480
67637	pre	381262	135592	183120
67637	pre	381139	135754	182800
67637	pre	380641	135953	183000
67637	pre	395181	135958	181880
67637	pre	380576	135528	182880
67637	pre	394116	135358	182240
67637	post	371632	135274	179760
67637	post	378815	136304	183480
67637	pre	377230	135102	183240
67637	pre	376351	135616	183040
67637	post	372350	135582	180480
67637	pre	377109	135764	183320
67637	pre	374508	135824	181840
67637	post	381247	135981	182760
67637	pre	373031	135509	182480
67637	post	373411	134561	181520
67637	pre	370557	135721	178120
67637	post	367045	138735	176640
67637	pre	363889	139176	178800
67637	pre	359381	136529	183600
67637	pre	359180	135952	184000
67637	pre	373291	135991	182560
67637	post	369287	136522	177320
67637	pre	364062	139906	177680
67637	pre	361681	140818	178680
67637	pre	360094	141210	179080
67637	pre	360442	140224	179600
67637	pre	358649	136476	184720
67637	pre	373583	135474	182560
67637	pre	359896	140367	179720
67637	pre	358131	141265	180240
67637	post	357262	135852	184120
67637	post	359845	136294	184160
67637	pre	357694	136473	184480
67637	pre	355060	141968	179840
67637	pre	375107	136118	182000
67637	pre	456442	149972	191680
67637	post	375331	135964	181600
67637	pre	364719	139736	177200
67637	pre	363479	139163	178160
67637	post	363979	138751	178440
67637	post	363107	138647	178840
67637	pre	360886	140234	179080
67637	pre	360592	141115	179480
67637	pre	358678	141076	180240
67637	post	359047	139033	182440
67637	post	358115	138909	182520
67637	pre	358379	135991	184320
67637	pre	365478	139610	177080
67637	pre	357943	136112	184080
67637	pre	364826	139048	177400
67637	pre	363104	140089	177920
67637	pre	455226	145952	191480
67637	pre	363034	139271	178240
67637	pre	361595	140942	178880
67637	pre	358991	136992	184120
67637	pre	356106	141439	179880
67637	pre	351195	143686	180080
67637	pre	351599	144369	180280
67637	pre	363018	139323	178800
67637	post	359664	140031	179480
67637	pre	358009	141247	179800
67637	pre	358320	136939	184920
67637	post	359462	140043	179760
67637	post	358244	140209	180600
67637	pre	358075	141051	179480
67637	post	359463	137497	184120
67637	pre	354203	141695	179720
67637	post	351198	143662	180560
67637	pre	347359	145123	181080
67637	pre	340470	142991	177320
67637	pre	340870	144181	176040
67637	post	340377	145053	175480
67637	pre	337001	144058	171200
67637	post	337169	144751	171040
67637	pre	351016	144591	180080
67637	post	350338	144049	180400
67637	pre	346703	145683	181080
67637	pre	340008	143746	176200
67637	pre	340738	144417	175680
67637	post	337426	143953	170800
67637	pre	351827	143789	180280
67637	post	339487	143561	175600
67637	post	339276	144249	174240
67637	pre	337364	144691	171760
67637	pre	347118	144806	180400
67637	post	341539	144281	176960
67637	pre	340461	143588	176120
67637	pre	339203	144036	173240
67637	pre	336512	144419	170760
67637	pre	335981	143744	169960
67637	pre	351287	144451	180560
67637	post	346775	145073	181480
67637	pre	346490	145584	180560
67637	post	337639	144608	173200
67637	post	346880	144637	180720
67637	pre	346343	145182	180920
67637	pre	340374	143678	175680
67637	post	346307	145939	181080
67637	post	346169	145804	181560
67637	pre	347011	145462	180360
67637	post	341020	144332	176680
67637	pre	339741	143758	176560
67637	pre	339569	144246	173560
67637	pre	339261	144587	173000
67637	pre	346851	145649	181360
67637	post	344891	144686	178920
67637	pre	340698	143272	176880
67637	pre	340540	144350	175200
67637	post	335342	143844	170080
67637	post	336840	142966	170520
67637	pre	332538	142392	163280
67637	post	339541	144051	173000
67637	pre	336221	144354	171200
67637	pre	336918	143494	170720
67637	pre	335434	143428	170080
67637	pre	333425	142662	163640
67637	pre	333097	141337	162760
67637	pre	332594	141044	162600
67637	post	332760	139958	161920
67637	post	337883	142055	180280
67637	post	333552	142043	164640
67637	pre	333115	142136	164320
67637	pre	332315	142209	163680
67637	pre	332013	141197	163280
67637	post	335608	140950	182520
67637	pre	336555	138038	182600
67637	pre	334029	142946	164200
67637	pre	333388	141380	163280
67637	post	332862	140283	162240
67637	pre	337832	138178	182600
67637	pre	337271	137987	183000
67637	pre	332744	142485	163760
67637	post	332891	143169	163600
67637	pre	333566	141992	163280
67637	pre	336268	140570	181840
67637	pre	337045	140978	181680
67637	pre	337226	137390	182640
67637	pre	332278	141902	162960
67637	post	332409	142212	162400
67637	pre	335949	139723	181680
67637	post	336892	141835	180920
67637	post	334925	137874	162480
67637	pre	333017	141844	162760
67637	pre	336918	138790	182000
67637	post	336291	140772	182440
67637	pre	334465	137991	162840
67637	pre	332658	141682	162360
67637	pre	340178	142985	177760
67637	pre	332710	140793	162120
67637	post	334532	142078	182040
67637	pre	337460	137448	182960
67637	pre	333945	138201	162480
67637	post	334397	138528	162840
67637	post	332824	137710	165320
67637	pre	332678	137629	166680
67637	pre	332911	136957	166800
67637	pre	336696	136733	169120
67637	pre	337775	136697	170840
67637	pre	337176	136843	171000
67637	pre	339533	142809	178600
67637	pre	340654	143662	177560
67637	pre	333602	137444	166600
67637	pre	332820	136855	167400
67637	post	334055	136397	168040
67637	pre	337276	135714	169000
67637	pre	337090	135573	169680
67637	pre	335873	136500	169520
67637	post	339720	136504	171640
67637	post	334836	137951	162240
67637	post	333235	138681	164200
67637	pre	333120	137458	165920
67637	pre	333743	137393	166160
67637	pre	332808	137732	167200
67637	post	335340	136032	168640
67637	pre	336233	136692	169080
67637	post	336777	137091	170360
67637	post	338907	136020	171080
67637	pre	333144	138119	166520
67637	pre	333116	136926	167120
67637	pre	334250	136465	168240
67637	pre	336317	136739	169560
67637	post	337196	136767	169640
67637	post	336651	135201	169920
67637	pre	337282	136336	171160
67637	pre	340164	137019	172000
67637	pre	333908	138516	163200
67637	pre	333009	137991	164480
67637	post	333014	138242	164680
67637	pre	334185	138049	166080
67637	post	333528	136621	167640
67637	post	335108	136223	169240
67637	pre	336227	135809	169560
67637	pre	336205	136146	169720
67637	pre	336905	135996	170280
67637	post	337211	135817	170640
67637	pre	333548	138528	163200
67637	post	335340	136032	168640
67637	pre	336822	135452	169280
67637	pre	335417	136787	168720
67637	pre	340484	136732	172400
67637	pre	339688	137077	172800
67637	pre	341391	133394	169480
67637	pre	344232	131861	166480
67637	pre	339497	136625	172480
67637	pre	341940	136923	173080
67637	pre	341545	134082	170480
67637	post	343100	133574	167080
67637	pre	346266	132247	165640
67637	pre	345973	132204	165400
67637	post	341446	135387	171400
67637	pre	341834	133617	169920
67637	pre	341244	133995	169880
67637	pre	345691	133002	166200
67637	pre	340256	136470	173000
67637	pre	340181	136870	173160
67637	pre	345986	132900	165800
67637	pre	341946	133245	168960
67637	post	345981	132318	166120
67637	pre	344692	132611	165640
67637	pre	345051	133132	165680
67637	pre	343641	137368	176360
67637	pre	345117	138312	178040
67637	post	344235	138191	176560
67637	post	342617	134590	170880
67637	pre	344499	133030	165840
67637	pre	345437	132039	165640
67637	pre	345373	137679	177440
67637	pre	345282	132240	165440
67637	post	337563	135238	169120
67637	pre	342177	136723	173760
67637	pre	344856	137566	176240
67637	pre	344169	136169	179760
67637	pre	344849	135709	180240
67637	pre	344729	136293	180680
67637	pre	344574	135506	180840
67637	pre	354947	141239	178760
67637	post	354209	141301	177280
67637	post	354626	140505	174360
67637	pre	355832	139342	172880
67637	pre	354894	139850	172720
67637	post	354709	139167	171560
67637	pre	363636	142371	168040
67637	pre	364205	142199	168200
67637	pre	343734	137873	176520
67637	pre	345137	138449	177320
67637	pre	344632	137399	177480
67637	pre	344402	138077	177800
67637	pre	345312	138483	178240
67637	pre	346120	138200	178600
67637	post	345402	136629	179680
67637	post	343737	136338	179920
67637	pre	353673	141081	179240
67637	post	354774	139411	171960
67637	post	357471	139837	171240
67637	post	343604	137200	175560
67637	pre	343546	137777	176160
67637	pre	345076	137469	176400
67637	post	345172	136975	176920
67637	post	345485	135548	181200
67637	pre	353800	141576	177400
67637	pre	356349	139422	172080
67637	pre	356621	139702	172080
67637	pre	356428	139518	171440
67637	post	357963	139883	171000
67637	post	344815	137137	176400
67637	pre	344065	137390	176840
67637	pre	343825	135735	179840
67637	pre	344934	136613	180280
67637	pre	353636	140790	178560
67637	pre	353991	141373	177920
67637	pre	353536	141280	177400
67637	post	354342	141426	174600
67637	pre	356518	139733	172720
67637	pre	355618	139419	172160
67637	pre	363021	142027	167920
67637	post	362211	142997	167840
67637	post	344115	137598	178920
67637	pre	344993	136877	179720
67637	pre	353791	141232	175800
67637	pre	344981	136414	179160
67637	post	364954	142617	168680
67637	pre	353649	141429	178360
67637	pre	362610	142314	168320
67637	pre	345118	136109	180280
67637	post	345532	135112	180960
67637	pre	353667	140911	175560
67637	pre	355846	140218	173080
67637	pre	356050	139734	171960
67637	pre	363325	142436	168440
67637	pre	363731	141958	168800
67637	post	361220	143840	167440
67637	pre	363154	141850	168720
67637	pre	364545	142264	168560
67637	pre	363954	142305	168720
67637	post	364170	141637	169080
67637	post	363562	142396	167160
67637	post	333876	142377	164920
67637	post	345616	136700	180520
67637	pre	453834	144874	189720
67637	pre	345027	136476	179320
67637	pre	456073	146835	191840
67637	pre	455928	147625	192680
67637	pre	456759	146652	192240
67637	pre	421664	140301	196280
67637	pre	456936	148218	192120
67637	pre	456802	147654	192240
67637	pre	455133	149812	192520
67637	pre	455382	148651	192040
67637	pre	456375	148075	191160
67637	pre	456744	149530	192720
67637	pre	455497	150174	193840
67637	pre	332660	141038	162680
67637	pre	454923	151220	193360
67637	pre	454465	143747	190000
67637	pre	455290	144108	190840
67637	pre	456572	145483	190520
67637	pre	456232	146272	191920
67637	pre	454717	146188	191320
67637	pre	455609	144137	190200
67637	pre	456061	145097	190080
67637	post	354358	141378	177160
67637	pre	353726	141646	177160
67637	pre	341538	134071	170440
67637	pre	454965	142720	186680
67637	pre	341822	133558	169800
67637	post	334071	142310	163840
67637	pre	455229	144034	189120
67637	pre	455614	144840	189000
67637	pre	455745	143457	187040
67637	pre	454857	143388	187600
67637	pre	455294	143967	188840
67637	pre	455117	142867	188960
67637	pre	456805	145905	190040
67637	pre	454461	145558	190280
67637	pre	373445	135731	182640
67637	pre	339667	136536	172520
67637	pre	455534	142650	187640
67637	pre	337379	136359	171280
67637	pre	454788	149126	192680
67637	pre	456091	145921	191800
67637	pre	454002	143079	188880
67637	pre	385282	135274	183360
67637	post	385406	135154	183440
67637	post	333179	139960	161640
67637	post	378493	135945	183520
67637	pre	457060	148265	191920
67637	pre	456615	148509	192600
67637	post	453473	145641	189160
67637	pre	457104	146705	190880
67637	pre	457186	146564	191400
67637	post	456267	148501	193440
67637	pre	457298	148778	190920
67637	pre	455600	146765	191160
67637	pre	455619	148049	192720
67637	post	456204	144162	190560
67637	pre	456666	149629	191160
67637	post	453214	146466	189160
67637	pre	456934	147287	190280
67637	pre	455622	143423	188680
67637	pre	340236	143656	175520
67637	pre	454392	143027	188720
67637	pre	454058	143561	188840
67637	pre	337736	138131	182720
67637	pre	337260	137975	182960
67637	pre	343864	135711	179680
67637	post	422337	141894	201240
67637	post	457580	145704	192160
67637	post	332300	136905	166680
67637	pre	455148	146401	190680
67637	pre	455914	147439	191120
67637	pre	454650	142929	187200
67637	pre	455336	143401	186840
67637	post	336443	137721	169960
67637	post	332409	142212	162400
57192	post	351216	165396	179080
57192	pre	374831	150892	195560
57192	pre	349064	139921	154040
57192	pre	348208	139561	153760
57192	pre	374308	150711	195040
57192	pre	348950	139769	153760
57192	pre	357335	160768	168880
57192	post	365814	156622	187520
57192	post	359306	165071	165680
57192	post	354877	159919	164520
57192	post	357882	165147	165400
57192	pre	349817	141101	154840
57192	pre	369647	155694	187520
57192	pre	368505	155684	187600
57192	pre	359207	161906	172120
57192	pre	373554	152218	194360
57192	pre	372907	152158	193800
57192	pre	372452	152661	193320
57192	pre	351866	168179	177960
57192	pre	346820	139653	153800
57192	pre	366980	151970	190520
57192	pre	372204	152351	195000
57192	pre	372433	152207	193640
57192	pre	361149	162887	173800
57192	pre	366257	160852	185840
57192	pre	358912	162878	174760
57192	pre	360896	162876	173960
57192	pre	360161	162637	173320
57192	pre	358666	161848	173360
57192	pre	359240	162581	172920
57192	pre	360800	162097	172960
57192	pre	351906	165839	179280
57192	pre	356248	159830	166160
57192	pre	356851	159019	165280
57192	pre	357393	158155	163560
57192	pre	357932	159224	166160
57192	pre	358059	158893	165400
57192	pre	358001	159421	165040
57192	pre	357647	158786	164640
57192	pre	358194	158724	164920
57192	pre	358653	161717	168720
57192	pre	347786	140348	154920
57192	pre	347960	140660	154240
57192	pre	349380	141708	154000
57192	pre	359654	162575	174600
57192	pre	357005	160433	168680
57192	pre	357171	159950	168440
57192	pre	357403	161067	168520
57192	pre	357222	160499	166120
57192	pre	355883	166001	182920
57192	pre	357105	165237	182400
57192	pre	367007	151808	190240
57192	pre	369027	156109	187720
57192	pre	357260	165324	181880
57192	pre	372935	152674	193640
57192	pre	356855	160376	168160
57192	pre	358177	161176	171200
57192	pre	358170	161421	169240
57192	pre	358703	161616	168800
57192	pre	350976	167445	178120
57192	pre	361574	160766	180040
57192	pre	373201	151745	194520
57192	post	361141	159496	176880
57192	pre	366060	156996	190400
57192	pre	365542	158226	187560
57192	pre	367909	152629	190040
57192	pre	368283	152375	190240
57192	pre	364506	160822	185800
57192	post	366184	152559	190360
57192	pre	368125	152103	190880
57192	pre	367521	152930	190960
57192	pre	361594	160977	176000
57192	pre	367701	152426	191200
57192	pre	367146	152366	190400
57192	pre	367999	151843	190520
57192	pre	368951	152096	190120
57192	post	370004	151589	189720
57192	pre	367522	153034	191280
57192	pre	367657	151974	190880
57192	pre	365692	155043	191720
57192	pre	366323	154404	192320
57192	pre	367495	153968	191400
57192	pre	368028	153783	192240
57192	pre	367231	153804	191400
57192	post	367525	153462	192480
57192	post	370146	151897	189960
57192	pre	357019	159195	167160
57192	pre	361358	160131	175480
57192	pre	360569	160325	176240
57192	pre	358297	159312	165720
57192	pre	359290	160671	171680
57192	pre	356428	159791	164920
57192	pre	357850	161907	169000
57192	pre	357624	160304	170680
57192	pre	355824	159883	166400
57192	pre	357398	158797	166360
57192	pre	359939	162356	174200
57192	post	360357	161094	180960
57192	pre	361720	160353	176160
57192	pre	359780	162763	172480
57192	pre	359258	162714	172480
57192	pre	374869	150783	195400
57192	pre	374940	150908	195000
57192	pre	372035	153114	193520
57192	pre	361543	160211	180760
57192	pre	363691	161012	186000
57192	post	359284	160734	170400
57192	pre	362378	160902	181520
57192	pre	372642	152190	195400
57192	pre	372098	151971	194560
57192	pre	372425	153050	194120
57192	pre	369066	156026	186720
57192	pre	366450	154127	192560
57192	pre	367646	153687	192640
57192	pre	364886	155398	191720
57192	pre	362401	159549	185880
57192	post	360975	161094	181760
57192	post	360811	161189	181760
57192	pre	360107	161242	175800
57192	pre	358674	162187	172760
57192	pre	359221	161689	171280
57192	pre	357571	159896	169400
57192	post	356219	160693	165120
57192	post	357384	158817	164640
57192	pre	353211	148905	156320
57192	pre	362289	159901	184320
57192	post	357507	160109	170280
57192	post	357777	159583	169640
57192	pre	369472	155632	187240
57192	pre	357760	161635	171720
57192	pre	368088	156243	187960
57192	pre	373638	151362	195800
57192	pre	376326	150898	196400
57192	pre	374758	150977	194840
57192	pre	375230	151065	195800
57192	pre	362382	159489	185240
57192	pre	356451	160380	166120
57192	pre	363530	161179	185640
57192	pre	367048	151871	190640
57192	pre	363951	159917	186080
57192	pre	365698	160510	185680
57192	pre	360180	163024	173320
57192	pre	357062	159290	167600
57192	pre	356544	159699	167400
57192	post	361332	163381	173080
57192	pre	362748	159514	182480
57192	pre	351926	167562	177440
57192	pre	360190	161180	171520
57192	pre	363369	160401	186320
57192	pre	368868	155609	187240
57192	pre	361511	161274	180360
57192	post	369186	152878	189800
57192	pre	364021	157052	190720
57192	pre	357489	164884	181880
57192	post	355615	163968	181040
57192	pre	347331	140204	153920
57192	pre	348583	140036	153600
57192	pre	348983	141220	154360
57192	pre	349515	141036	154880
57192	pre	349483	141438	155080
57192	pre	349107	141494	154680
57192	pre	351492	147910	156360
57192	pre	352476	148214	156440
57192	pre	351844	148594	156480
57192	pre	351524	147722	156560
57192	pre	351904	148110	156560
57192	post	351100	147738	156960
57192	pre	352452	148474	156000
57192	pre	352579	149269	156480
57192	pre	354123	149769	157080
57192	pre	352935	148525	156240
57192	pre	352519	149201	156560
57192	pre	353359	150362	156960
57192	post	354235	150481	157280
57192	pre	356347	159924	166000
57192	pre	360854	161181	176240
57192	pre	360177	160798	175760
57192	pre	362010	160862	180920
57192	pre	358030	159581	165440
57192	pre	356443	159980	165280
57192	pre	356047	160140	165280
57192	pre	357011	159816	165280
57192	pre	356435	158924	166400
57192	pre	356579	159764	166680
57192	post	356841	162057	169120
57192	pre	359770	161930	171680
57192	pre	362814	159842	182320
57192	pre	360880	161636	173560
57192	post	356206	160627	166520
57192	pre	359792	162432	172000
57192	pre	357315	160072	167120
57192	post	358793	160477	170680
57192	pre	359471	161380	171000
57192	pre	360564	161704	173720
57192	pre	360106	162549	172920
57192	pre	362014	160233	176000
57192	pre	361426	159889	176520
57192	pre	362406	160330	180400
57192	pre	362598	159990	181440
57192	pre	362470	160386	181440
57192	pre	362638	159790	182880
57192	pre	362242	159826	183560
57192	pre	362190	160394	180760
57192	pre	362218	159886	180760
57192	pre	361606	160298	181320
57192	pre	362982	159984	184400
57192	pre	362422	159821	185000
57192	pre	362534	159325	185000
57192	post	365909	160017	184600
57192	pre	365046	161062	185880
57192	pre	362552	159634	185520
57192	pre	362808	159362	185600
57192	pre	363436	160626	185920
57192	pre	364224	160470	185920
57192	pre	364084	160142	184760
57192	pre	365699	160528	185640
57192	pre	364815	160324	185640
57192	pre	365329	160965	185320
57192	pre	365761	157303	190040
57192	pre	366045	156955	190200
57192	pre	365193	157547	191080
57192	pre	365617	155083	191680
57192	pre	365707	160804	185320
57192	pre	365829	157935	188040
57192	pre	364733	156747	190960
57192	pre	363663	161012	185320
57192	pre	364121	157547	190720
57192	pre	363719	156790	190920
57192	pre	365893	157675	188160
57192	pre	365177	157603	190720
57192	post	364817	157803	188880
57192	pre	366317	156487	189640
57192	pre	365401	156735	190200
57192	pre	366357	156499	190280
57192	pre	363873	157055	191160
57192	pre	364759	156726	190920
57192	pre	365321	155831	191360
57192	post	365140	154867	191320
57192	pre	365701	155995	191800
57192	pre	371840	152665	193520
57192	post	372416	151767	193080
57192	pre	373652	151671	196040
57192	pre	364512	157782	190560
57192	pre	375480	151167	195400
57192	pre	373856	151423	195960
57192	pre	374716	151515	194760
57192	post	352205	168433	176880
57192	pre	352484	167603	177920
57192	pre	350948	167511	177920
57192	pre	351457	167072	178240
57192	pre	352685	166952	178240
57192	post	353131	167868	178400
57192	pre	352487	167480	178760
57192	pre	352096	166091	179240
57192	pre	352712	166163	179240
57192	pre	351040	166222	179560
57192	pre	356954	165468	182040
57192	pre	357598	164176	182280
57192	pre	356998	165456	182280
57192	pre	355650	164628	182520
57192	pre	356098	164412	182680
57192	post	359741	165308	165240
57192	pre	357439	161416	168800
57192	pre	366270	157338	187520
57192	post	357839	159584	169560
57192	post	357658	160002	170400
57192	pre	359605	161965	171560
57192	post	368332	154789	188640
57192	pre	368698	155663	187880
57192	pre	368362	156135	187880
57192	post	361805	163930	175360
57192	post	361125	164218	175360
57192	pre	357228	165051	182480
57192	pre	356295	165341	182440
57192	pre	357011	164201	182520
57192	pre	347660	139681	154960
57192	pre	347882	139739	154880
57192	pre	358303	161233	171760
57192	pre	365111	161059	185800
57192	pre	357847	161521	171880
57192	post	356910	160775	165280
57192	post	353052	166013	179000
57192	pre	346897	140101	154520
57192	pre	369030	152110	190040
57192	post	365779	163280	186360
57192	pre	352938	147836	155920
57192	pre	352681	148093	156000
57192	pre	349284	140002	154760
57192	pre	361517	160922	175400
57192	pre	348536	139778	154760
57192	pre	357807	161630	171840
57192	pre	361065	160742	175400
57192	pre	352179	166252	179920
57192	post	357088	158000	164120
57192	pre	352554	166201	178880
57192	pre	355405	164820	182400
57192	pre	365138	156016	191520
1811442	post	369792	163819	166720
1811442	pre	360838	161636	156680
1811442	post	356730	155186	152480
1811442	pre	344822	163528	159760
1811442	pre	357023	138233	143920
1811442	post	372641	166009	156920
1811442	pre	372561	167051	157760
1811442	pre	373865	166233	157840
1811442	pre	373342	166535	158560
1811442	pre	377182	153136	158880
1811442	pre	377328	153648	158920
1811442	pre	376566	153936	158760
1811442	post	389520	160684	172760
1811442	pre	384061	157598	167920
1811442	pre	383630	156823	167720
1811442	pre	384703	156930	167520
1811442	post	385352	156738	164240
1811442	pre	382243	156758	163640
1811442	pre	381697	157406	163400
1811442	pre	383515	156942	163240
1811442	pre	382379	157658	162680
1811442	pre	382577	156746	162320
1811442	pre	382033	157194	162120
1811442	post	381277	157354	161160
1811442	post	380359	156854	162280
1811442	post	384095	158398	169640
1811442	post	384531	160066	170560
1811442	post	362274	151408	154720
1811442	post	395552	160426	170640
1811442	pre	393346	160806	168800
1811442	pre	394944	159654	168840
1811442	post	393320	161486	169760
1811442	post	395088	160414	169400
1811442	pre	393919	159888	169400
1811442	pre	394032	159318	169320
1811442	pre	392479	160580	169360
1811442	pre	392867	160141	168840
1811442	pre	356603	167449	158760
1811442	post	354257	162329	156520
1811442	pre	424413	180164	138320
1811442	post	424437	180040	138800
1811442	post	371030	152214	156840
1811442	pre	358408	148969	145600
1811442	post	356105	147749	142400
1811442	post	360574	161099	152160
1811442	post	355382	149044	150440
1811442	post	347870	157799	153160
1811442	pre	367842	129883	145640
1811442	post	347653	158451	153680
1811442	pre	364539	167349	156200
1811442	pre	364735	168107	155960
1811442	pre	365689	149704	155960
1811442	post	357173	150285	148240
1811442	pre	364226	168556	155960
1811442	pre	364091	167921	156640
1811442	pre	363802	168486	156200
1811442	post	364909	168640	155200
1811442	pre	356719	167386	157760
1811442	post	355908	167815	157600
1811442	pre	356327	167020	158040
1811442	pre	356157	167858	158560
1811442	post	355192	167586	158320
1811442	pre	356278	167003	158200
1811442	pre	356769	167278	158600
1811442	pre	365649	168255	157160
1811442	post	394934	160292	167800
1811442	post	355853	167058	157560
1811442	post	355342	167505	156880
1811442	post	354501	167618	156800
1811442	post	362818	166609	154400
1811442	post	363219	169182	153920
1811442	post	372873	149301	162360
1811442	post	369769	151528	159040
1811442	post	369769	151528	159040
1811442	post	369689	152266	157400
1811442	post	361014	164736	152840
1811442	post	360114	164031	152880
1811442	post	355384	161379	155320
1811442	post	352096	156299	152560
1811442	post	345385	163756	161880
1811442	pre	369579	155937	151440
1811442	pre	370814	156716	153200
1811442	pre	369141	157276	154440
1811442	post	370054	159450	156000
1811442	pre	367087	162553	157960
1811442	pre	365698	163041	158200
1811442	pre	365566	163206	158600
1811442	pre	366480	161945	158280
1811442	pre	357959	148583	144360
1811442	pre	376544	147510	161920
1811442	post	377713	151763	186080
1811442	pre	378514	151682	185640
1811442	pre	376887	151341	182600
1811442	pre	377095	148681	162000
1811442	pre	378058	147956	161120
1811442	pre	377568	150276	158920
1811442	pre	376563	149695	158600
1811442	post	377928	148523	161920
1811442	pre	379396	149635	184280
1811442	pre	373789	157593	179040
1811442	pre	375174	153309	180200
1811442	post	373856	155425	179960
1811442	post	378454	149266	156800
1811442	pre	377976	150079	157600
1811442	pre	377205	149550	157880
1811442	pre	374781	157287	178360
1811442	post	359210	163050	149720
1811442	pre	369836	134285	138960
1811442	post	359773	162017	152520
1811442	pre	366722	138036	144080
1811442	pre	360891	139919	147840
1811442	pre	352062	133744	140400
1811442	pre	379730	152842	152080
1811442	pre	378309	155056	156680
1811442	pre	354517	138485	139760
1811442	pre	377492	156218	157200
1811442	pre	375857	144695	141720
1811442	pre	376254	144605	142240
1811442	pre	363065	166465	150440
1811442	post	361673	164585	153800
1811442	pre	399709	154144	163120
1811442	post	399076	155480	163600
1811442	post	398232	155678	165880
1811442	pre	369532	136995	150000
1811442	pre	369250	136106	150360
1811442	post	365434	139052	150360
1811442	pre	371100	151989	157200
1811442	post	371833	152149	158720
1811442	pre	349091	166293	174200
1811442	pre	362719	157293	146240
1811442	post	352159	151393	153120
1811442	post	349730	155224	152680
1811442	pre	363485	157632	146400
1811442	pre	367841	154225	157000
1811442	post	364557	165589	154040
1811442	post	364387	165686	153400
1811442	post	364456	165969	153760
1811442	pre	364596	165875	154520
1811442	pre	365630	166259	154760
1811442	pre	364454	167055	155160
1811442	post	380549	152049	160440
1811442	pre	339308	164240	167360
1811442	pre	340074	164405	167720
1811442	pre	359866	144973	142440
1811442	pre	387424	145327	155440
1811442	pre	387263	145471	156000
1811442	post	353843	148413	147840
1811442	pre	387670	145737	156080
1811442	pre	348332	136779	147760
1811442	post	354767	141279	146880
1811442	post	370577	163291	149360
1811442	pre	370715	163023	149680
1811442	post	369252	162496	152160
1811442	pre	368134	163950	154120
1811442	post	372843	157509	147600
1811442	post	364550	151448	155720
1811442	pre	360422	160768	147040
1811442	pre	343712	164870	167600
1811442	pre	365078	149269	157440
1811442	pre	354957	148475	150360
1811442	post	373742	150269	160880
1811442	pre	354275	161941	148400
1811442	pre	338657	163574	169800
1811442	pre	337968	164057	169880
1811442	post	359305	162893	148000
1811442	post	359967	162138	148680
1811442	post	355482	157222	150840
1811442	post	356893	157745	151240
1811442	post	356905	157414	151040
1811442	post	355674	156769	151120
1811442	post	355612	157315	151280
1811442	post	355380	156222	152000
1811442	post	357383	156018	152160
1811442	pre	354036	148292	149880
1811442	post	362014	160340	155480
1811442	post	367401	155494	156840
1811442	post	366662	151895	156200
1811442	post	360748	164927	153360
1811442	pre	337950	163580	169760
1811442	pre	339383	165267	168840
1811442	pre	338600	162946	168680
1811442	pre	384269	149087	160320
1811442	pre	353330	162565	149200
1811442	pre	355263	154569	154120
1811442	post	384744	148475	160280
1811442	pre	366688	158391	169560
1811442	pre	355768	154790	154120
1811442	pre	354933	143130	144600
1811442	post	365603	157883	169600
1811442	pre	343162	165103	169000
1811442	pre	342152	164159	168720
1811442	post	371396	158783	147400
1811442	pre	354091	161784	147960
1811442	pre	365665	167166	154520
1811442	pre	347178	157088	152400
1811442	pre	364551	146726	143160
1811442	pre	367745	135968	150960
1811442	pre	365415	146340	143640
1811442	pre	366900	162859	156200
1811442	pre	431745	177305	128240
1811442	post	425335	179483	136560
1811442	pre	385186	161136	170200
1811442	pre	361483	150119	153920
1811442	pre	360829	149590	153840
1811442	pre	361153	149141	153120
1811442	pre	360688	149220	153680
1811442	pre	359889	150098	152920
1811442	pre	359443	147628	151400
1811442	pre	360135	147377	152200
1811442	post	358529	143924	148440
1811442	post	343007	165854	168720
1811442	post	371600	151828	158000
1811442	post	368462	157030	155880
1811442	post	366997	156834	153920
1811442	post	368326	156668	156480
1811442	post	368821	156835	155360
1811442	post	340955	165648	167760
1811442	post	344008	162772	160200
1811442	post	363279	166844	152520
1811442	post	354184	163352	157120
1811442	post	374459	150101	160680
1811442	post	362428	165187	150960
1811442	post	357208	147604	145920
1811442	post	359526	162112	150440
1811442	post	340700	166215	166360
1811442	post	358034	162187	150880
1811442	post	363566	168181	153920
1811442	post	354948	154814	152600
1811442	post	353267	142753	146160
1811442	post	353797	142931	146000
1811442	post	361770	165410	151960
1811442	post	359021	162825	150040
1811442	post	358951	162188	149600
1811442	post	364643	165278	156120
1811442	post	356265	162623	157000
1811442	post	364117	167911	154760
1811442	post	366677	154664	157960
1811442	post	360310	164838	153920
1811442	pre	369117	157864	154560
1811442	post	359448	159319	150560
1811442	pre	354758	143664	145280
1811442	pre	354289	142820	145160
1811442	pre	354576	142507	144920
1811442	pre	355170	142718	144760
1811442	post	354615	144783	145200
1811442	pre	360010	145940	142960
1811442	pre	360505	144551	142760
1811442	pre	360729	145253	143680
1811442	pre	365399	146347	143600
1811442	pre	361234	144790	143080
1811442	pre	361748	144820	142800
1811442	pre	375215	144718	142360
1811442	pre	349961	139582	147120
1811442	post	374745	144614	142840
1811442	post	366214	146698	142120
1811442	pre	375018	144859	142120
1811442	post	376103	143139	142000
1811442	post	375875	144457	142800
1811442	pre	352180	140200	147520
1811442	pre	351348	140843	147960
1811442	pre	350964	140021	147800
1811442	pre	347665	137082	147400
1811442	pre	347283	137117	148560
1811442	pre	351590	136686	148080
1811442	pre	350983	137217	148360
1811442	pre	361820	139273	147480
1811442	pre	362182	139830	147680
1811442	pre	360639	139216	147200
1811442	pre	361189	140691	147920
1811442	pre	357094	139189	143360
1811442	pre	358145	138411	143320
1811442	pre	353849	138173	140480
1811442	pre	354784	137496	139720
1811442	pre	353943	138260	139600
1811442	pre	370419	135997	141280
1811442	pre	366960	137306	142600
1811442	pre	370768	136550	140960
1811442	pre	363717	139605	144840
1811442	pre	367312	138338	143520
1811442	pre	369580	136645	141040
1811442	pre	366167	137933	143560
1811442	post	365957	136115	142360
1811442	pre	370733	134360	139520
1811442	pre	369528	135077	140000
1811442	pre	369329	134844	139560
1811442	pre	367449	136073	150560
1811442	pre	360972	145655	150120
1811442	pre	361263	145318	150480
1811442	pre	357314	149342	149200
1811442	pre	357329	149721	149200
1811442	post	356042	149556	147920
1811442	post	355047	151152	148480
1811442	post	355145	150226	147480
1811442	post	355190	150232	148240
1811442	post	355285	150118	146960
1811442	pre	357552	150949	146920
1811442	post	356930	149876	147400
1811442	pre	358309	151377	147520
1811442	pre	358563	151809	146840
1811442	pre	357704	151618	146560
1811442	pre	358026	151908	146160
1811442	post	355030	154048	145800
1811442	post	354766	154409	145360
1811442	pre	355176	149974	150080
1811442	pre	354451	147505	149600
1811442	post	353310	147964	148680
1811442	pre	354000	148987	149960
1811442	post	353902	147963	148280
1811442	post	353221	148571	147320
1811442	pre	367724	136122	149880
1811442	pre	367509	136385	150480
1811442	pre	367514	135403	149520
1811442	pre	368777	137414	150440
1811442	pre	367730	135329	150760
1811442	post	367871	132168	147640
1811442	pre	368148	130387	145480
1811442	pre	357574	134404	146560
1811442	pre	367649	129830	145000
1811442	pre	358211	135018	146160
1811442	pre	351553	134034	141320
1811442	pre	351758	133521	141120
1811442	post	356805	149751	149080
1811442	pre	369681	134066	139240
1811442	post	368675	138055	143480
1811442	pre	361987	139920	147560
1811442	pre	361935	138970	147000
1811442	pre	352727	134689	140720
1811442	pre	358357	149024	145160
1811442	post	356810	147721	145160
1811442	pre	357810	148780	144720
1811442	pre	358506	148041	144440
1811442	pre	356887	147689	144280
1811442	pre	358025	147686	144160
1811442	pre	358415	148130	143920
1811442	pre	356823	145380	140560
1811442	pre	356487	145687	140760
1811442	pre	357268	145069	138800
1811442	post	357201	144927	136720
1811442	pre	356034	145152	138280
1811442	pre	356282	145079	138960
1811442	pre	357396	145018	138360
1811442	pre	360490	147797	152160
1811442	pre	361449	149830	153000
1811442	pre	359677	150206	153600
1811442	pre	361779	150091	153600
1811442	pre	365676	159060	169240
1811442	pre	366288	158002	169040
1811442	pre	366946	157945	168560
1811442	pre	366552	158963	168400
1811442	pre	353358	168762	170880
1811442	pre	353037	169489	170960
1811442	pre	351751	166714	171360
1811442	pre	348648	165887	166520
1811442	pre	349570	165398	165880
1811442	pre	350066	166265	165720
1811442	pre	349482	165794	165040
1811442	post	341361	165383	168880
1811442	pre	337348	163395	168560
1811442	post	338544	164990	167000
1811442	post	340167	165457	166800
1811442	post	340842	166521	166120
1811442	pre	344139	165633	168040
1811442	pre	343720	164349	168160
1811442	pre	367049	162488	158360
1811442	pre	366064	162116	157760
1811442	post	367280	163422	156960
1811442	pre	367675	161965	157560
1811442	pre	361719	163328	154920
1811442	pre	362561	163761	154720
1811442	pre	360046	161962	152120
1811442	pre	360163	161509	151920
1811442	pre	359355	161978	150680
1811442	pre	360244	161932	150680
1811442	post	357866	161769	149640
1811442	post	360348	160892	150240
1811442	pre	358176	163047	148760
1811442	pre	357549	162446	148760
1811442	post	358042	160788	147600
1811442	pre	360014	160851	147160
1811442	post	358417	159864	146760
1811442	post	357767	161451	148560
1811442	post	358024	160703	148680
1811442	post	357705	162854	149360
1811442	pre	346026	157383	150560
1811442	post	358194	162540	149440
1811442	post	363924	158182	148240
1811442	pre	363629	157024	147600
1811442	pre	362373	157244	147400
1811442	pre	363815	157535	146920
1811442	pre	363762	157473	146800
1811442	pre	362460	157166	146720
1811442	pre	362568	157897	146480
1811442	pre	345292	156730	151400
1811442	pre	346067	157204	151480
1811442	post	354181	161315	149440
1811442	pre	353467	161809	148480
1811442	pre	363283	167270	150160
1811442	pre	354121	162323	149080
1811442	post	354365	158496	147800
1811442	post	360748	164927	153360
1811442	post	360562	165281	152200
1811442	pre	362638	166368	150920
1811442	pre	361976	166592	150640
1811442	pre	362893	165899	150720
1811442	pre	357831	168748	153320
1811442	pre	358481	168945	153320
1811442	post	359993	164853	153040
1811442	pre	370646	156198	154000
1811442	pre	369591	156869	153920
1811442	pre	371244	156143	153560
1811442	pre	369589	156804	153480
1811442	pre	370956	155835	152920
1811442	pre	368700	156573	151920
1811442	pre	368463	157228	151680
1811442	pre	369623	157404	151560
1811442	pre	368930	162891	150400
1811442	pre	371909	157193	150040
1811442	pre	371054	155255	146960
1811442	post	369854	155336	144400
1811442	pre	370456	156496	151400
1811442	pre	370045	155872	149480
1811442	pre	371116	155757	149680
1811442	pre	371567	156602	150120
1811442	pre	370181	162653	150240
1811442	pre	370124	155045	145080
1811442	pre	369924	155715	145360
1811442	pre	370841	155311	145200
1811442	post	369965	155781	144360
1811442	pre	372296	158925	146960
1811442	post	368250	159488	152880
1811442	post	367570	154604	156520
1811442	pre	368340	154983	157080
1811442	pre	371330	158700	161280
1811442	pre	371652	158564	160800
1811442	pre	373128	158925	160600
1811442	post	374036	157161	159840
1811442	pre	375994	154260	158560
1811442	pre	377866	153773	158160
1811442	pre	377755	152559	158040
1811442	pre	376653	149340	159040
1811442	pre	377686	149903	159080
1811442	post	372611	150493	159800
1811442	pre	376643	150238	158640
1811442	pre	376664	150297	158720
1811442	pre	377287	149159	159280
1811442	pre	378355	150259	158160
1811442	pre	378048	150195	158560
1811442	pre	377883	148176	160760
1811442	pre	376503	147730	161040
1811442	pre	376983	147370	161120
1811442	pre	375928	148112	161640
1811442	pre	377651	147829	161920
1811442	post	372444	149622	162600
1811442	pre	377443	147913	162160
1811442	pre	373763	151010	161040
1811442	pre	378281	149865	157360
1811442	post	380494	148555	154320
1811442	pre	385561	148934	150440
1811442	post	374558	150278	161120
1811442	pre	384310	149144	150560
1811442	pre	384223	147470	150760
1811442	post	384293	148343	149800
1811442	post	384293	148343	149800
1811442	pre	383943	148900	160680
1811442	pre	384531	149095	160960
1811442	pre	383798	148864	161160
1811442	pre	384179	149489	160200
1811442	pre	376976	155727	157160
1811442	pre	377689	155138	156920
1811442	pre	377191	155781	156680
1811442	pre	377485	156437	156480
1811442	pre	379224	155068	156280
1811442	pre	378535	156233	156160
1811442	pre	378780	156072	155840
1811442	pre	379496	152742	153000
1811442	pre	380202	152636	152680
1811442	pre	379090	152581	152440
1811442	pre	386268	145802	155880
1811442	pre	387182	146529	155400
1811442	pre	387790	146431	155360
1811442	pre	365430	148810	156600
1811442	pre	364474	149411	156600
1811442	pre	366026	149538	156680
1811442	pre	365630	148834	156960
1811442	pre	365799	150062	156520
1811442	post	362317	149082	153040
1811442	pre	355559	154869	153560
1811442	pre	356519	154673	153400
1811442	pre	355061	154655	153120
1811442	post	354306	154100	152320
1811442	pre	347805	156793	152480
1811442	pre	355464	154199	153000
1811442	post	353000	155844	153120
1811442	pre	347338	157558	151280
1811442	post	349156	155406	152320
1811442	pre	346819	157784	152080
1811442	post	362145	149562	152480
1811442	post	356120	147223	144600
1811442	post	363753	165593	152720
1811442	post	364221	157696	147920
1811442	pre	382048	160508	171760
1811442	pre	381416	160304	171640
1811442	pre	433885	177818	124800
1811442	post	433558	177593	125480
1811442	pre	431986	177051	127240
1811442	post	431619	176946	127320
1811442	pre	381560	160109	170760
1811442	pre	400077	153890	163800
1811442	pre	399201	153578	163800
1811442	pre	398477	154484	164360
1811442	post	431434	177014	127520
1811442	pre	374340	153756	180560
1811442	pre	373759	154087	180480
1811442	pre	375578	154153	180320
1811442	pre	373435	154811	180200
1811442	pre	375236	153862	179920
1811442	pre	374581	154630	179760
1811442	pre	374511	153754	179680
1811442	pre	372986	154836	179600
1811442	pre	373735	154062	179520
1811442	pre	373225	156777	178800
1811442	pre	373420	157299	178520
1811442	pre	374184	158037	178480
1811442	post	376237	157818	177480
1811442	pre	431775	177043	127720
1811442	pre	431250	177334	128040
1811442	post	431487	177166	128360
1811442	post	428565	179020	132840
1811442	post	426744	179186	135240
1811442	post	425232	178634	135880
1811442	pre	424634	179950	137400
1811442	pre	394188	159049	168520
1811442	pre	379818	150899	186280
1811442	pre	378935	151619	185760
1811442	pre	379316	151655	185680
1811442	pre	380394	150679	185680
1811442	pre	378558	150304	185400
1811442	pre	379764	149429	185240
1811442	pre	377933	149934	184160
1811442	pre	377120	151056	184120
1811442	pre	377638	150322	183920
1811442	pre	376430	151475	183000
1811442	pre	377481	151965	182800
1811442	pre	377822	151722	182480
1811442	pre	369741	156231	153080
1811442	pre	369683	156879	153080
1811442	pre	377324	151326	184280
1811442	post	377917	152368	183200
1811442	post	356291	147791	146160
1811442	post	373320	157892	179560
1811442	post	354160	154302	151920
1811442	post	374078	149183	162760
1811442	pre	424195	179483	138320
1811442	pre	373792	151109	160680
1811442	pre	398736	153970	164360
1811442	post	361887	164764	154440
1811442	pre	423908	180145	139080
1811442	pre	376462	153554	158080
1811442	pre	371683	158738	147520
1811442	pre	400074	153883	163480
1811442	post	375592	148753	161800
1811442	post	370475	151674	159760
1811442	pre	370865	152152	159480
1811442	post	370572	151385	158840
1811442	post	370787	154127	157280
1811442	post	371181	152412	156480
1811442	post	370723	152703	158840
1811442	pre	370479	152002	159160
1811442	post	370175	152875	158920
1811442	post	372240	152280	158600
1811442	pre	371745	151871	156960
1811442	post	371443	151786	160240
1811442	post	372997	151569	160400
1811442	pre	375798	148451	162360
1811442	pre	366300	163196	158440
1811442	pre	367394	162070	157880
1811442	post	368059	157592	154520
1811442	pre	357253	145227	139240
1811442	pre	356762	145336	140480
1811442	post	372475	152105	159360
1811442	pre	370671	134958	139320
1811442	pre	370336	134360	138760
1811442	pre	367250	164465	155960
1811442	pre	367892	163493	154440
1811442	pre	370163	163658	149840
1811442	pre	366843	164921	155720
1811442	pre	367109	164100	155440
1811442	pre	367709	163873	155160
1811442	pre	370371	163394	150760
1811442	pre	370925	161990	149400
1811442	pre	371363	163374	150360
1811442	pre	370500	162327	149240
1811442	post	368145	163778	156000
1811442	pre	370384	162679	149840
1811442	pre	367270	165002	154960
1811442	pre	368152	164469	154440
1811442	post	370258	163282	151160
1811442	pre	368500	163557	154440
1811442	pre	370631	163060	150040
1811442	post	371418	163426	149560
1811442	pre	359494	168935	152480
1811442	pre	357657	168328	152680
1811442	pre	358798	168935	152160
1811442	pre	358742	168399	151840
1811442	post	358654	166719	152800
1811442	post	360327	142457	149160
1811442	post	368672	138143	143440
1811442	post	379668	150790	184400
1811442	pre	345391	162827	159880
1811442	pre	368293	136838	149840
1811442	pre	350033	140088	147520
1811442	post	430928	177446	128200
1811442	pre	344960	164014	160760
1811442	post	347728	165027	164600
1811442	post	345551	163641	162360
1811442	post	346307	163941	161160
1811442	pre	345561	163915	160040
1811442	pre	344536	163390	160040
1811442	post	367401	155494	156840
1811442	pre	356324	167450	157480
1811442	post	360736	164478	153880
1811442	post	356379	163995	148920
1811442	post	355399	162221	154560
1811442	pre	356915	159326	155320
1811442	post	356243	160301	155000
1811442	pre	356320	159656	155000
1811442	post	355684	161565	156520
1811442	pre	355563	160967	156200
1811442	post	355074	162694	156840
1811442	post	355329	162048	156720
1811442	post	356045	159920	155520
1811442	post	354583	163470	157040
1811442	post	355293	161905	155000
1811442	post	367955	151305	151080
1811442	pre	355026	161350	156400
1811442	pre	363206	151921	152040
1811442	post	361537	152410	152000
1811442	pre	355234	161833	155960
1811442	pre	360825	151085	152960
1811442	post	362351	152356	151440
1811442	post	361297	152913	152120
1811442	pre	363293	151382	152040
1811442	post	362351	152356	151440
1811442	pre	366868	151180	151560
1811442	pre	366140	151095	150800
1811442	pre	367322	151223	151000
1811442	pre	365758	151358	150800
1811442	pre	366321	151958	150560
1811442	post	354605	161851	155960
1811442	pre	389155	157966	172760
1811442	pre	388558	157982	172280
1811442	pre	388433	156733	173160
1811442	pre	389602	160704	171600
1811442	pre	388398	160738	172000
1811442	pre	389374	160408	171320
1811442	pre	388218	160240	172480
1811442	pre	388177	158293	173200
1811442	pre	387521	158089	173560
1811442	pre	387399	157201	173720
1811442	pre	388613	155481	173640
1811442	pre	388027	155713	173520
1811442	pre	388721	155141	173880
1811442	pre	389049	154613	174160
1811442	pre	387617	155469	174160
1811442	pre	388025	154621	174280
1811442	pre	387737	155269	174560
1811442	pre	388025	155469	174920
1811442	post	387245	154029	175200
1811442	post	389118	153973	175880
1811442	post	373588	150907	162000
1811442	pre	344139	165608	167960
1811442	post	364999	148473	156920
2863104	post	444667	154034	215320
2863104	post	441103	138463	189720
2863104	post	441767	137027	186280
2863104	pre	355380	156222	152000
2863104	pre	372143	153696	158280
2863104	pre	352862	145974	146960
2863104	pre	355862	148876	147160
2863104	pre	344611	166618	163880
2863104	pre	445851	140699	197080
2863104	pre	446191	140668	195920
2863104	pre	363113	162759	156440
2863104	pre	445961	138686	194520
2863104	pre	443120	151636	216240
2863104	pre	362429	162159	156760
2863104	pre	363172	163021	157200
2863104	pre	362281	162556	157600
2863104	pre	361829	162323	157520
2863104	pre	362257	160912	157040
2863104	pre	360289	160748	156680
2863104	pre	355964	168048	157000
2863104	pre	363616	161987	157120
2863104	pre	355298	154638	146080
2863104	pre	438752	151632	211200
2863104	pre	441027	150848	212840
2863104	pre	440711	151876	213840
2863104	pre	441151	150951	214880
2863104	pre	442024	152500	215320
2863104	pre	441760	152204	215040
2863104	pre	443064	152254	213320
2863104	post	443171	152749	213280
2863104	pre	363219	169182	153920
2863104	pre	443466	153060	214960
2863104	post	362206	157848	151080
2863104	pre	362616	157938	151480
2863104	pre	443499	153300	215560
2863104	post	441304	154078	215120
2863104	pre	347513	156097	154600
2863104	pre	360569	167394	153840
2863104	post	353584	164217	157040
2863104	pre	357081	160289	147760
2863104	pre	358749	164642	153320
2863104	post	361528	165198	152240
2863104	pre	356393	157390	151960
2863104	pre	348109	155835	153360
2863104	pre	355030	154048	145800
2863104	pre	358042	160788	147600
2863104	pre	354306	154100	152320
2863104	pre	362733	168358	153320
2863104	pre	360861	167890	153720
2863104	pre	443270	153521	215080
2863104	pre	355192	167586	158320
2863104	pre	371774	150434	158440
2863104	pre	371413	152386	159320
2863104	pre	353914	146804	146600
2863104	pre	353834	148308	146760
2863104	post	356126	148992	146720
2863104	pre	353726	146071	146880
2863104	pre	354114	146755	147240
2863104	post	356402	148572	147360
2863104	pre	353634	147644	146600
2863104	pre	353266	148116	147040
2863104	pre	355954	148820	147080
2863104	pre	360947	160245	157360
2863104	pre	360664	160843	157200
2863104	pre	370781	153941	158880
2863104	pre	370677	153843	158440
2863104	pre	356817	161401	156840
2863104	pre	358655	160366	157040
2863104	pre	358406	160204	156480
2863104	pre	357208	161809	157200
2863104	pre	357920	160597	157120
2863104	post	356246	161448	156440
2863104	pre	357934	160820	156480
2863104	pre	359173	160729	156240
2863104	pre	359653	160817	157120
2863104	pre	359848	161038	156480
2863104	pre	358050	161726	157000
2863104	pre	365109	158721	154440
2863104	pre	364127	158841	152840
2863104	post	364021	157134	152720
2863104	pre	368135	156536	154280
2863104	pre	367324	156778	154240
2863104	pre	368413	156711	154680
2863104	pre	367812	157536	153960
2863104	pre	367594	156041	154080
2863104	post	367574	155999	153480
2863104	pre	357098	159839	147000
2863104	pre	355543	160756	147680
2863104	pre	356104	161595	148560
2863104	pre	364055	158932	151960
2863104	pre	363414	158022	152840
2863104	post	361801	157732	151640
2863104	post	363711	157194	152440
2863104	pre	357113	160625	146760
2863104	pre	361651	157677	152360
2863104	pre	362164	157808	152440
2863104	pre	355137	154942	145760
2863104	post	354252	156408	147560
2863104	post	355654	160448	148120
2863104	pre	356257	156773	145520
2863104	pre	363017	158921	151680
2863104	pre	354923	155491	147000
2863104	pre	362721	158613	151240
2863104	pre	355309	155180	145480
2863104	pre	357138	160919	149120
2863104	pre	356474	162187	148800
2863104	pre	353817	155010	146200
2863104	pre	357622	160684	146840
2863104	pre	357708	161162	147200
2863104	pre	353669	155337	147120
2863104	pre	356460	156189	145480
2863104	pre	353895	154818	146840
2863104	pre	355872	155701	145840
2863104	pre	354966	155458	145080
2863104	pre	354675	154297	146560
2863104	pre	362938	168803	153760
2863104	pre	361849	168945	153880
2863104	pre	362431	169618	153600
2863104	pre	362457	169188	153480
2863104	pre	354359	146189	147280
2863104	pre	353635	149235	148120
2863104	pre	353843	148413	147840
2863104	pre	370162	154204	156360
2863104	pre	372475	152105	159360
2863104	pre	371421	152628	159000
2863104	pre	368370	157071	154520
2863104	pre	366456	157111	155360
2863104	pre	372272	153663	158640
2863104	pre	372029	150427	158880
2863104	pre	371470	151101	158960
2863104	pre	368059	157592	154520
2863104	pre	366833	158045	155200
2863104	pre	371922	151440	159280
2863104	pre	357286	155849	151440
2863104	pre	366915	156371	155760
2863104	pre	371060	154369	157080
2863104	pre	370288	154863	157800
2863104	pre	371230	152650	159240
2863104	pre	372328	151433	159040
2863104	pre	367943	155932	156480
2863104	pre	370654	154422	158640
2863104	pre	369375	155745	156680
2863104	pre	370052	155375	156720
2863104	pre	356196	156450	150720
2863104	pre	353467	150331	148760
2863104	pre	353545	154042	151720
2863104	pre	354161	149409	148880
2863104	pre	353904	154782	150640
2863104	pre	356042	149556	147920
2863104	pre	355190	150232	148240
2863104	pre	353221	148571	147320
2863104	pre	354160	154302	151920
2863104	post	355934	157866	151600
2863104	pre	367039	156013	155720
2863104	pre	370790	154595	156240
2863104	pre	356281	157559	151280
2863104	pre	361636	158480	151480
2863104	pre	359448	159319	150560
2863104	pre	359575	159021	150600
2863104	pre	348068	154519	153520
2863104	pre	348663	155232	154000
2863104	post	364144	156877	152240
2863104	pre	364258	157722	152880
2863104	pre	362126	160342	157200
2863104	pre	372997	151569	160400
2863104	pre	439220	149826	208960
2863104	pre	357766	162610	149800
2863104	pre	357866	161769	149640
2863104	pre	355521	159603	147760
2863104	pre	347951	155942	154080
2863104	pre	359459	165911	152600
2863104	pre	360696	166830	154080
2863104	post	369239	154066	156160
2863104	pre	371207	152925	160280
2863104	pre	438392	150624	210000
2863104	pre	438820	150204	209960
2863104	pre	438965	150195	209800
2863104	pre	355489	167984	158160
2863104	pre	367250	158314	154800
2863104	post	346841	155944	153640
2863104	pre	362730	159754	155960
2863104	post	357275	163374	154440
2863104	post	362422	158210	150920
2863104	pre	357579	161670	148120
2863104	pre	363383	159416	152400
2863104	post	351510	156940	150920
2863104	pre	351664	156403	151680
2863104	pre	352179	156546	151200
2863104	pre	354495	162458	155600
2863104	post	351351	156495	151040
2863104	post	361642	159641	157160
2863104	pre	362257	158856	156400
2863104	pre	363057	158931	151760
2863104	pre	372110	151136	162640
2863104	pre	359855	165355	153200
2863104	pre	367575	157519	155480
2863104	pre	369909	155157	157200
2863104	pre	372564	152181	159600
2863104	pre	357828	161550	149000
2863104	pre	364919	157862	152640
2863104	pre	357767	161451	148560
2863104	pre	360562	165281	152200
2863104	pre	359993	164853	153040
2863104	pre	349156	155406	152320
2863104	pre	370261	155196	155960
2863104	pre	366872	156417	155680
2863104	post	374300	148276	164960
2863104	pre	360559	166296	153320
2863104	pre	359392	164841	153200
2863104	pre	361346	167799	153920
2863104	pre	361532	166140	152560
2863104	pre	360668	167638	153000
2863104	pre	362311	167390	153240
2863104	pre	363346	169629	153880
2863104	post	359901	167428	152200
2863104	pre	359911	166662	152600
2863104	pre	362580	169418	154040
2863104	pre	371356	154730	158280
2863104	pre	355612	157315	151280
2863104	pre	355888	156118	151160
2863104	pre	357277	156444	151320
2863104	pre	348673	154770	152760
2863104	pre	348727	154494	153440
2863104	post	347186	154777	153600
2863104	pre	347010	155486	154120
2863104	pre	348147	155553	154480
2863104	pre	347022	155652	154640
2863104	post	347407	154810	154520
2863104	post	348162	156293	154400
2863104	pre	351833	155572	151760
2863104	pre	349730	155224	152680
2863104	pre	351681	155903	152120
2863104	pre	348084	155134	152520
2863104	pre	348373	155596	152960
2863104	pre	347679	154878	153720
2863104	post	348595	154626	154200
2863104	pre	349491	154874	153120
2863104	pre	444699	151270	214720
2863104	pre	353855	156412	145960
2863104	pre	354120	156275	146160
2863104	post	356125	169047	158040
2863104	pre	355853	167058	157560
2863104	pre	355908	167815	157600
2863104	post	343396	167192	163440
2863104	post	345255	166235	163240
2863104	pre	356180	168534	157520
2863104	pre	354501	167618	156800
2863104	pre	343112	165947	163880
2863104	pre	344779	166306	163760
2863104	pre	344090	165375	163560
2863104	pre	355630	167027	157760
2863104	pre	354621	167066	156800
2863104	pre	344024	166619	163160
2863104	post	343611	165399	164120
2863104	pre	344439	166336	164480
2863104	pre	355282	166884	158000
2863104	pre	344106	166630	164320
2863104	pre	343237	166439	164040
2863104	pre	343385	166396	164680
2863104	pre	343392	166941	164120
2863104	pre	343394	165937	164520
2863104	pre	355342	167505	156880
2863104	pre	355293	161905	155000
2863104	pre	354384	162523	155080
2863104	pre	356945	163339	153960
2863104	pre	355690	163384	154600
2863104	pre	356391	162448	154440
2863104	pre	369000	155834	156320
2863104	pre	365365	158460	152720
2863104	pre	362915	159338	152680
2863104	pre	362091	160115	156200
2863104	pre	372041	151401	158640
2863104	pre	361026	166973	154040
2863104	pre	369830	154748	154920
2863104	pre	372462	148793	163720
2863104	pre	372696	148739	163360
2863104	pre	370242	154621	158160
2863104	pre	445966	138493	194720
2863104	pre	371833	152149	158720
2863104	pre	373666	149594	162840
2863104	pre	355750	166915	157320
2863104	post	352842	145036	147400
2863104	pre	353538	146508	147480
2863104	post	352854	146140	147640
2863104	pre	353634	146160	147640
2863104	post	373564	151368	159120
2863104	pre	440309	151587	211320
2863104	post	442458	151019	212160
2863104	pre	443944	151844	216520
2863104	post	439456	152150	211360
2863104	pre	444846	150249	216000
2863104	pre	438753	151016	211360
2863104	pre	443852	152152	215040
2863104	pre	442472	152789	213760
2863104	pre	362291	159099	151760
2863104	pre	362094	158387	151560
2863104	pre	357383	156018	152160
2863104	pre	358067	161765	157360
2863104	pre	358888	164725	153480
2863104	pre	359747	165191	152400
2863104	pre	354278	153504	152360
2863104	post	360140	167184	153960
2863104	pre	440142	138472	191120
2863104	pre	353888	153500	151600
2863104	post	354491	152504	149560
2863104	post	354883	156489	150000
2863104	pre	354268	155960	149840
2863104	pre	372188	151840	160240
2863104	pre	363936	157598	152440
2863104	pre	354644	153566	151800
2863104	pre	354511	154435	151080
2863104	pre	363030	159132	156040
2863104	pre	354124	146176	147480
2863104	post	373259	148782	163040
2863104	post	372874	150238	163720
2863104	pre	373663	148763	163760
2863104	pre	373013	149356	162960
2863104	pre	354220	167736	158200
2863104	pre	370485	154524	155480
2863104	pre	446744	139700	195160
2863104	pre	446070	140653	196640
2863104	pre	446779	139668	195720
2863104	pre	445575	139458	193680
2863104	pre	445780	138861	195640
2863104	pre	445447	139061	194160
2863104	pre	444353	139806	196880
2863104	pre	445240	140141	198400
2863104	pre	446163	139677	198080
2863104	pre	446742	139516	197560
2863104	pre	444400	140130	196920
2863104	pre	445496	140876	198400
2863104	pre	444776	139297	197280
2863104	pre	445947	139455	197760
2863104	pre	446044	138733	196840
2863104	pre	446657	140622	197480
2863104	pre	444500	140352	197400
2863104	pre	445713	140808	197600
2863104	pre	446379	140684	197240
2863104	pre	446757	140134	196520
2863104	pre	444796	140240	196160
2863104	pre	441881	151792	212560
2863104	pre	439666	152074	212280
2863104	pre	444239	152922	216800
2863104	pre	443500	151676	216400
2863104	pre	439873	151712	212800
2863104	post	440342	150168	213600
2863104	pre	444439	151158	216360
2863104	pre	442759	153233	215400
2863104	pre	441191	152848	214920
2863104	pre	443711	151597	213600
2863104	pre	442331	150707	213520
2863104	pre	443844	152902	216480
2863104	pre	443048	151292	216360
2863104	post	444827	149773	215640
2863104	pre	444077	150758	213720
2863104	pre	443162	152235	213680
2863104	pre	441456	152283	213640
2863104	pre	440490	152215	213080
2863104	pre	443949	153225	216240
2863104	pre	443128	152230	216120
2863104	pre	442588	152659	216040
2863104	post	356508	168395	157080
2863104	post	354649	150082	147720
2863104	pre	440079	151194	211000
2863104	pre	441409	153421	214200
2863104	pre	445354	150675	216320
2863104	pre	444103	150212	216080
2863104	pre	442729	150242	216040
2863104	pre	445528	150647	215880
2863104	pre	445106	152631	215720
2863104	pre	442191	151435	215600
2863104	pre	444338	152631	215280
2863104	pre	444280	153524	215160
2863104	pre	444511	152010	215080
2863104	pre	444047	150736	214960
2863104	pre	443276	152311	214840
2863104	pre	442199	153629	214640
2863104	pre	441434	152606	214600
2863104	pre	441158	152013	214440
2863104	pre	442858	150462	214440
2863104	pre	441340	153347	214280
2863104	pre	443070	152928	214200
2863104	pre	443484	150562	214200
2863104	pre	444330	152016	214080
2863104	post	440781	150094	213480
2863104	pre	441010	151000	213960
2863104	pre	444425	150877	213880
2863104	pre	441762	152712	213880
2863104	pre	444650	151690	213840
2863104	pre	443697	150467	213840
2863104	pre	443328	151696	213840
2863104	pre	443906	151833	213320
2863104	pre	442323	150443	213800
2863104	pre	445415	138987	196960
2863104	pre	446877	139935	196480
2863104	pre	444635	140651	196440
2863104	pre	446598	139256	196440
2863104	pre	445696	138762	196280
2863104	pre	446461	140758	196040
2863104	pre	444998	139504	196000
2863104	pre	444811	140371	195880
2863104	pre	445470	140440	195720
2863104	pre	445302	140385	195560
2863104	pre	445010	138815	195120
2863104	pre	444575	139933	195080
2863104	pre	445257	140004	194600
2863104	post	439610	152110	211760
2863104	pre	440100	150782	211560
2863104	pre	438953	150891	211560
2863104	pre	441099	151006	211200
2863104	pre	439449	150466	210960
2863104	pre	438525	150042	210720
2863104	pre	439051	151024	210480
2863104	pre	437902	150620	210480
2863104	pre	440347	151041	213520
2863104	pre	441010	152405	213320
2863104	pre	442834	152344	213120
2863104	pre	441478	150860	213080
2863104	pre	442198	152075	213000
2863104	pre	441155	152629	212880
2863104	pre	442018	151304	212600
2863104	pre	439834	150830	212560
2863104	pre	440653	152319	212280
2863104	pre	441778	150901	212160
2863104	pre	439376	151599	211960
2863104	pre	441285	151936	211960
2863104	pre	440949	150769	211840
2863104	pre	355399	162221	154560
2863104	post	357639	158610	151600
2863104	pre	356473	162978	154600
2863104	post	355428	154562	151120
2863104	post	352806	155838	151440
2863104	pre	357247	162027	148360
2863104	pre	361344	160382	156200
2863104	pre	359460	160500	156600
2863104	pre	356710	156412	151040
2863104	pre	367220	155798	156040
2863104	pre	354587	168009	158360
23569	post	340142	146423	160920
23569	post	467811	148061	174280
23569	pre	365061	131115	181200
23569	post	360520	140547	177560
23569	pre	368202	134461	169960
23569	pre	343263	145061	164800
23569	pre	343106	144743	164640
23569	pre	424895	153136	198360
23569	pre	362606	130628	180720
23569	pre	350193	125912	193320
23569	pre	449847	160618	206720
23569	pre	458208	148178	198560
23569	pre	450852	149759	189920
23569	pre	446058	162504	192240
23569	pre	423696	155760	208080
23569	pre	426506	156024	206040
23569	pre	356456	127653	183760
23569	post	357248	128117	183920
23569	post	351850	125144	180840
23569	pre	346927	134005	172280
23569	pre	368126	133789	170840
23569	pre	431561	164554	205360
23569	pre	430089	164368	205320
23569	pre	431205	164478	204000
23569	pre	448753	159824	207080
23569	pre	463340	145924	197720
23569	pre	462326	146808	197480
23569	pre	463213	146670	197200
23569	pre	451593	149651	191480
23569	pre	452339	149097	188920
23569	pre	451818	148824	188880
23569	pre	450756	149692	188280
23569	pre	450736	151524	188240
23569	pre	450548	150576	188120
23569	pre	457596	147126	197160
23569	pre	458108	146246	196480
23569	pre	460641	147447	196480
23569	pre	460109	147385	197520
23569	pre	446103	160699	204040
23569	pre	448013	162251	205760
23569	pre	431601	163300	199640
23569	pre	428763	163469	198320
23569	pre	459192	145827	197160
23569	pre	459372	148785	198720
23569	pre	447029	160201	205360
23569	pre	446961	160449	205160
23569	pre	447769	160355	204920
23569	pre	450806	155016	189200
23569	pre	448240	161566	207160
23569	pre	447508	160800	204400
23569	pre	449612	160825	206880
23569	pre	448356	160917	204080
23569	pre	448004	160497	205880
23569	pre	423136	155038	204640
23569	pre	446616	159879	205160
23569	pre	456420	145382	184240
23569	pre	463413	147281	197800
23569	pre	449408	160179	207400
23569	pre	447528	161051	202040
23569	pre	447037	161226	206440
23569	pre	443969	162624	193320
23569	pre	443689	162700	193160
23569	pre	445713	163474	193360
23569	pre	448424	161970	206280
23569	pre	424546	156209	208520
23569	pre	424828	156345	208200
23569	pre	429894	163612	204600
23569	pre	430986	164412	205440
23569	pre	431030	162108	201760
23569	pre	447988	161939	205480
23569	pre	448478	160594	204200
23569	pre	431662	164377	203280
23569	pre	430259	165514	199920
23569	pre	451482	152801	188120
23569	pre	450659	152738	188120
23569	pre	450118	154455	188200
23569	pre	451736	154736	188200
23569	pre	452166	153554	188440
23569	pre	449962	153161	188680
23569	pre	451283	155771	188680
23569	pre	449485	153516	188720
23569	pre	452010	154256	188760
23569	pre	451954	153479	188800
23569	pre	451780	155480	188800
23569	pre	449844	154673	188840
23569	pre	450531	155400	188880
23569	pre	449862	153210	188920
23569	pre	452982	154076	189000
23569	pre	450598	152434	188920
23569	pre	450226	150113	189040
23569	pre	452152	153604	189080
23569	pre	451163	153262	189200
23569	pre	452439	154753	189320
23569	post	453329	154871	189360
23569	pre	451152	153986	189400
23569	pre	451698	154127	189440
23569	pre	451898	154276	189520
23569	pre	451232	154384	189680
23569	pre	453654	155596	190000
23569	post	455705	155395	190200
23569	post	456416	156268	191680
23569	pre	450088	153732	189360
23569	pre	450458	154568	189480
23569	pre	452154	149802	189680
23569	pre	451016	150806	189800
23569	pre	452230	150514	189840
23569	pre	451822	149563	190320
23569	pre	451337	150652	190400
23569	pre	451156	149386	190520
23569	pre	450833	150206	190680
23569	pre	451189	150577	190840
23569	pre	451173	150105	191240
23569	pre	452087	150346	192000
23569	pre	457639	147447	196240
23569	pre	459849	145697	196280
23569	pre	459914	146138	196320
23569	pre	458656	145826	196160
23569	pre	458734	147942	196040
23569	pre	457816	147420	195960
23569	pre	458625	146883	195800
23569	post	458786	148101	195080
23569	pre	458624	147912	196520
23569	pre	458418	148555	196720
23569	pre	459232	147442	196720
23569	pre	461798	146493	196880
23569	pre	460444	147340	196760
23569	pre	460928	146873	196440
23569	pre	461044	147658	196400
23569	pre	462260	146744	196400
23569	pre	460739	147400	196280
23569	pre	457939	146120	196920
23569	pre	458598	147820	196960
23569	pre	457561	147970	196960
23569	pre	461676	148286	196960
23569	pre	460750	147954	197080
23569	pre	459773	146828	197200
23569	pre	462874	147660	197280
23569	pre	461278	148674	197480
23569	pre	461285	146739	197480
23569	pre	460128	147391	197480
23569	pre	462346	146188	197440
23569	pre	462203	146358	198080
23569	pre	461693	148330	197760
23569	pre	462704	147815	198280
23569	pre	463122	147877	198480
23569	pre	462799	147123	198520
23569	pre	462846	146672	198680
23569	pre	462887	147007	198840
23569	pre	461576	147536	197920
23569	pre	461712	147140	198000
23569	pre	461103	147456	198080
23569	pre	458009	146378	197040
23569	pre	457702	148558	197080
23569	pre	458981	146039	197160
23569	pre	459818	145942	197080
23569	pre	459596	146256	197160
23569	pre	457717	147193	197200
23569	pre	458750	148265	197320
23569	pre	457698	146957	197600
23569	pre	458731	147046	197640
23569	pre	458336	147932	197720
23569	pre	458566	147722	197960
23569	pre	459488	147960	197960
23569	pre	458916	147388	198240
23569	pre	458190	148211	198640
23569	pre	458056	147500	198720
23569	pre	459752	147704	198800
23569	pre	457990	147543	198920
23569	pre	459756	148615	199280
23569	pre	458271	148102	199560
23569	pre	458882	148503	199360
23569	pre	459577	148027	199600
23569	pre	458860	148009	199680
23569	pre	458800	148036	199800
23569	pre	461546	148481	198080
23569	pre	451127	154755	187680
23569	pre	462162	148640	197920
23569	pre	416259	147322	207640
23569	pre	430992	163828	203320
23569	pre	420338	156730	197080
23569	pre	430904	163502	198640
23569	pre	432124	162066	202880
23569	pre	421379	157290	198760
23569	pre	454063	145000	181480
23569	pre	446119	162326	192840
23569	pre	444814	161481	192160
23569	pre	349658	121848	176680
23569	pre	444868	161282	192800
23569	pre	444722	161846	191720
23569	pre	446058	161876	191280
23569	pre	445891	161604	192680
23569	pre	430868	163676	198760
23569	pre	430042	165281	199840
23569	pre	429993	164402	199960
23569	pre	428729	163613	198640
23569	pre	427329	164133	200120
23569	pre	419951	156956	198440
23569	pre	419911	157496	199640
23569	pre	455408	145632	182000
23569	pre	430326	162728	198960
23569	pre	428666	164977	199040
23569	pre	430185	163044	199680
23569	pre	430796	164016	199720
23569	pre	430668	163890	200240
23569	pre	429332	165078	199360
23569	pre	429930	165318	199200
23569	pre	457652	146427	184480
23569	pre	455504	145439	182400
23569	pre	353151	122209	180320
23569	pre	419810	150556	213280
23569	pre	413759	147436	207680
23569	pre	412964	148330	203600
23569	post	445495	159154	194720
23569	post	442038	141265	184560
23569	pre	454678	145344	181480
23569	pre	456208	145964	184360
23569	pre	456992	145125	183400
23569	pre	413012	149781	201840
23569	post	414917	148987	201680
23569	post	343861	127300	178760
23569	post	371401	138224	177400
23569	pre	420398	156800	197560
23569	pre	420171	156440	199240
23569	pre	421201	156408	198560
23569	pre	421867	155634	199760
23569	pre	421868	158019	200200
23569	pre	421137	158900	200600
23569	pre	420743	156955	200160
23569	pre	452186	150218	190440
23569	pre	451695	149863	188200
23569	pre	450430	154587	188000
23569	pre	450152	153890	187880
23569	pre	451426	152062	187880
23569	pre	450259	153676	187800
23569	pre	451343	155527	188040
23569	pre	451684	153431	187640
23569	pre	450792	152903	187520
23569	pre	451305	152594	187480
23569	pre	450889	153462	187320
23569	pre	420651	157537	199240
23569	pre	431805	159890	201200
23569	pre	430905	162562	202320
23569	pre	429941	163700	204400
23569	pre	432269	162536	202880
23569	pre	431901	162640	203240
23569	pre	431081	162456	203240
23569	pre	430650	162928	201760
23569	post	420685	155359	196360
23569	pre	420480	157898	198440
23569	pre	443787	159832	194640
23569	pre	445345	163566	193440
23569	pre	444460	163486	193920
23569	pre	444848	163539	193040
23569	pre	444022	163131	193240
23569	pre	445618	163166	193120
23569	pre	444016	162464	192480
23569	pre	444340	162182	193480
23569	pre	443944	161266	193200
23569	pre	444624	160999	193640
23569	pre	443674	161132	193440
23569	pre	443599	160217	194600
23569	pre	444283	160614	195080
23569	pre	443996	161511	194560
23569	pre	445778	160109	194400
23569	pre	445830	161393	193880
23569	pre	445634	160071	194200
23569	pre	448970	160724	208120
23569	pre	447912	160030	206760
23569	pre	443964	162665	193320
23569	pre	443732	161857	193720
23569	pre	444120	162985	193760
23569	pre	455472	144470	182680
23569	pre	455974	145038	184040
23569	pre	455150	145362	181200
23569	pre	432230	164139	201440
23569	pre	451556	149454	187760
23569	pre	431779	164402	205160
23569	pre	431505	162989	204120
23569	pre	418468	156456	197720
23569	pre	422244	157765	199520
23569	pre	419653	157590	200000
23569	pre	457163	145959	183880
23569	pre	431239	165264	205280
23569	post	425436	162776	201800
23569	post	421457	160211	200760
23569	pre	431247	164794	205560
23569	pre	430838	163729	198080
23569	pre	429718	164130	198200
23569	pre	430759	164445	198520
23569	pre	429960	164030	197680
23569	pre	456960	146265	184720
23569	pre	448907	161606	208200
23569	pre	447452	160941	207960
23569	pre	449172	161561	207920
23569	pre	448600	161456	207640
23569	pre	448977	160062	206720
23569	pre	447664	160627	208240
23569	pre	447431	160445	207000
23569	pre	422582	156869	209120
23569	pre	422454	157624	209240
23569	pre	423998	156428	208560
23569	pre	413065	147363	202760
23569	pre	414245	146918	201200
23569	pre	414129	147735	201880
23569	pre	414882	147431	203240
23569	pre	411739	150314	204040
23569	pre	448954	161214	206520
23569	pre	447646	161321	206000
23569	pre	447805	160118	207520
23569	pre	449033	162245	206160
23569	pre	449393	161473	207840
23569	pre	413495	145292	208120
23569	pre	414503	147757	208160
23569	pre	413758	147288	208040
23569	pre	414286	146124	208280
23569	pre	424744	156224	208680
23569	pre	424610	154936	206400
23569	pre	424415	154688	205400
23569	pre	425499	154667	205520
23569	pre	423818	155410	205280
23569	pre	423544	154853	204880
23569	pre	424707	155651	205000
23569	pre	425982	154969	205240
23569	pre	424565	156348	206240
23569	pre	423954	155260	207280
23569	pre	424245	155290	206880
23569	pre	425471	154797	207320
23569	pre	423373	156009	207160
23569	pre	424032	156388	207880
23569	pre	423991	157324	208680
23569	pre	422930	157450	207960
23569	pre	421949	157194	207960
23569	pre	422093	156271	207360
23569	pre	421858	158164	208520
23569	pre	447459	159591	203320
23569	pre	447050	159629	204160
23569	pre	431932	164752	205520
23569	pre	431721	165358	205000
23569	pre	432064	164569	204440
23569	pre	447412	159294	204760
23569	pre	447061	159367	204360
23569	pre	448274	160043	202200
23569	pre	446737	160209	203240
23569	pre	447836	160241	201760
23569	pre	447998	159262	203640
23569	pre	447018	161023	204200
23569	pre	421381	156761	208600
23569	pre	423278	155906	208440
23569	pre	426029	156183	207920
23569	pre	413584	150158	203560
23569	pre	412400	150623	204680
23569	pre	412870	151187	204040
23569	pre	412825	150822	202840
23569	pre	412802	151186	204800
23569	pre	412329	151479	204160
23569	pre	412409	148442	202880
23569	pre	414830	147093	202440
23569	pre	424156	154971	207320
23569	pre	414606	146713	203080
23569	pre	411653	150738	204440
23569	pre	414129	147055	209000
23569	pre	417760	148789	208520
23569	pre	413584	146048	207040
23569	pre	415022	146780	206720
23569	pre	415500	146389	207160
23569	pre	413494	149648	203480
23569	pre	414015	147002	207120
23569	pre	411953	151044	203760
23569	pre	425586	156013	207520
23569	pre	412453	150650	204880
23569	pre	412581	145646	208400
23569	pre	415643	147498	207360
23569	pre	425552	156088	206680
23569	pre	426644	155435	206280
23569	pre	426172	156262	205800
23569	post	420874	156289	209560
23569	pre	421221	157389	209280
23569	pre	425682	155015	207680
23569	pre	424751	154601	206400
23569	pre	422694	156625	199520
23569	pre	420775	157535	199200
23569	pre	420348	157920	198760
23569	pre	430205	164518	204840
23569	pre	430868	161676	202560
23569	pre	420514	156768	198720
23569	pre	431006	165351	205040
23569	pre	431566	164310	201800
23569	post	418162	147942	207920
23569	post	412805	150444	204720
23569	post	421007	157712	208560
23569	pre	421375	157340	198800
23569	pre	448902	161435	206440
23569	pre	447476	161793	206720
23569	pre	449534	160915	205680
23569	pre	449522	160859	207040
23569	pre	422037	156859	198800
23569	pre	421582	157330	200000
23569	pre	448493	161185	208680
23569	pre	421327	158355	200120
23569	pre	421252	156979	200480
23569	pre	421269	156018	199280
23569	pre	422301	156982	200080
23569	pre	412263	151340	203800
23569	pre	419781	150244	211960
23569	pre	411526	150479	204160
23569	pre	411329	150028	203160
23569	pre	447133	160321	201320
23569	pre	419393	159002	200120
23569	pre	419576	157971	198160
23569	pre	419119	158548	199480
23569	pre	419310	157411	197560
23569	pre	420541	158669	198920
23569	pre	457870	146958	184920
23569	pre	413603	148144	203000
23569	pre	456247	143689	183080
23569	pre	456173	144025	182760
23569	pre	411854	149177	203320
23569	pre	411670	150525	203360
23569	pre	412961	146627	207760
23569	pre	418604	157516	198000
23569	pre	413337	147510	208840
23569	pre	431185	162988	204600
23569	pre	413478	146393	209920
23569	pre	430853	163584	202680
23569	pre	415807	147659	208360
23569	pre	413572	145935	209440
23569	pre	431246	164880	202520
23569	pre	430602	163578	203320
23569	pre	415226	147235	208400
23569	pre	430992	163800	202600
23569	pre	424916	155783	205920
23569	pre	425686	154376	206200
23569	pre	414188	146477	209480
23569	pre	431363	164792	202760
23569	pre	422765	155604	207680
23569	pre	421738	155906	199080
23569	pre	431328	165094	204240
23569	pre	425839	153836	205240
23569	pre	413972	145935	207280
23569	pre	413566	146579	209760
23569	pre	414653	146605	208200
23569	pre	414442	146829	206440
23569	pre	456940	146794	185040
23569	pre	412126	151128	205000
23569	pre	455981	146125	184040
23569	pre	456671	145843	183720
23569	pre	413872	145847	208520
23569	pre	455366	143517	183360
23569	pre	455758	143851	183680
23569	pre	456966	145186	183840
23569	pre	457554	145970	184200
23569	pre	448339	161525	207600
23569	pre	456631	144511	183120
23569	pre	429210	164954	200240
23569	pre	432647	163815	200600
23569	pre	432982	163759	201720
23569	pre	432973	163044	201360
23569	pre	432974	163596	203280
23569	pre	432271	163764	204440
23569	pre	418481	151717	211480
23569	pre	412039	149555	202840
23569	pre	411516	150757	203960
23569	post	443368	151461	193280
23569	pre	448039	161903	207520
23569	pre	419203	149634	210520
23569	pre	418926	151047	211240
23569	pre	413705	148741	202120
23569	pre	413836	147032	201560
23569	pre	413714	150382	202680
23569	pre	420147	151013	212560
23569	pre	419965	151123	213200
23569	pre	418403	149980	209920
23569	pre	414315	147580	202800
23569	pre	418980	151746	212080
23569	pre	414304	146865	202520
23569	pre	417796	150070	210960
23569	pre	419137	150685	213240
23569	pre	415099	146922	202200
23569	pre	417082	150809	210280
23569	pre	413529	148587	202680
23569	pre	412276	148465	203560
23569	pre	413152	148393	202280
23569	pre	414595	146401	201520
23569	pre	414471	146653	202240
23569	post	374690	131484	184840
23569	pre	418809	149923	210440
23569	post	412437	147816	203880
23569	pre	417447	149552	210400
23569	pre	417908	150679	210520
23569	pre	419346	151203	211480
23569	pre	418976	150041	212080
23569	pre	419709	150360	211360
23569	pre	412623	150818	202680
23569	pre	418551	149353	210640
23569	pre	418125	151476	211960
23569	pre	417525	150011	209600
23569	pre	417445	149620	209680
23569	post	413566	146342	200840
23569	post	444500	158662	193080
23569	pre	417151	150221	210440
23569	pre	417627	151090	210600
23569	pre	419549	150616	212600
23569	pre	414055	147715	204040
23569	pre	424540	154215	205080
23569	pre	424582	156445	207520
23569	pre	424299	156537	207160
23569	pre	421419	157599	208600
23569	pre	423601	156786	207880
23569	pre	424181	155999	206920
23569	pre	412470	146210	208960
23569	post	412643	148604	204040
23569	pre	447320	161475	207640
23569	pre	414553	145966	209440
23569	pre	418424	150582	212160
23569	pre	422049	156966	199080
23569	pre	420740	158070	200360
23569	pre	420370	156276	197840
23569	pre	413866	147922	203680
23569	pre	420868	158566	199720
23569	pre	420818	158295	199160
23569	pre	357261	127308	183480
23569	pre	456634	144363	182760
23569	pre	413822	146704	207160
23569	pre	415118	146389	207160
23569	pre	415606	147480	207320
23569	post	394098	137744	184320
23569	post	394934	139346	184840
23569	pre	394924	137972	184160
23569	post	395655	138724	184880
23569	post	396436	139651	185520
23569	post	396186	137762	183800
23569	post	395102	137098	183240
23569	post	394562	137398	183200
23569	post	395650	136674	183600
23569	pre	413052	146338	207440
23569	pre	394730	137226	183720
23569	pre	395258	137506	183720
23569	post	395594	137954	183800
23569	post	370607	131100	179720
23569	pre	419308	158254	199680
23569	pre	412337	146433	208360
23569	pre	421326	157195	200560
23569	pre	420582	159547	200480
23569	pre	419002	156543	198240
23569	pre	417516	157307	198840
23569	pre	419211	156996	197360
23569	pre	418277	158061	199080
23569	pre	419957	157668	198160
23569	pre	417493	157076	198440
23569	pre	418487	151451	212920
23569	pre	412738	145739	207680
23569	pre	413004	146833	207880
23569	pre	413202	147100	208120
23569	pre	415194	146255	207480
23569	pre	414486	146387	201200
23569	pre	412405	146720	208280
23569	pre	418466	149227	209840
23569	pre	418600	157307	199240
23569	pre	419318	151488	213040
23569	post	342839	128518	191960
23569	pre	412454	150607	202600
23569	post	374969	137816	161440
23569	pre	431484	161837	201400
23569	pre	432178	164961	203640
23569	pre	432619	162510	202080
23569	pre	431249	161086	201320
23569	pre	411691	150414	202800
23569	pre	381368	134692	161280
23569	pre	375883	137667	162000
23569	pre	454968	145106	182360
23569	pre	455737	145533	183400
23569	pre	456050	145479	182440
23569	post	375243	139466	160040
23569	post	375298	132325	185040
23569	pre	356609	128246	182040
23569	pre	444500	159227	194920
23569	pre	445241	160122	194760
23569	pre	445029	160026	194960
23569	pre	444481	159126	194040
23569	pre	352027	132707	167240
23569	post	457750	145235	183160
23569	pre	444598	159266	193760
23569	pre	413680	149168	203040
23569	pre	412546	149444	203760
23569	pre	345785	141970	191600
23569	pre	355204	124731	180800
23569	pre	353285	116472	175360
23569	pre	381432	135450	160960
23569	pre	368343	133239	169960
23569	pre	426126	154470	206520
23569	post	344430	142535	194000
23569	pre	354233	146279	177160
23569	pre	360552	141261	176880
23569	pre	368448	133329	169640
23569	pre	344444	136725	168800
23569	pre	344171	136025	168880
23569	pre	348273	119294	182960
23569	pre	335587	132682	171600
23569	pre	336710	132543	171920
23569	pre	336308	131689	172200
23569	pre	336802	132507	172000
23569	pre	431938	161351	201640
23569	pre	431734	160488	201520
23569	pre	445445	162915	192160
23569	pre	443530	161492	192960
23569	pre	444148	161565	194920
23569	pre	448786	161123	205440
23569	pre	448956	160315	205240
23569	pre	455528	145292	182520
23569	pre	447543	159981	202480
23569	pre	343556	148834	179200
23569	pre	344144	126331	178920
23569	pre	342696	129309	185280
23569	post	370314	131861	171720
23569	post	370314	131861	171720
23569	post	371250	132077	171800
23569	pre	430373	163546	197800
23569	pre	431309	164248	202320
23569	pre	432052	160978	200480
23569	pre	431888	160146	200600
23569	pre	431518	163896	199480
23569	post	413632	150118	201160
23569	post	414831	145999	210480
23569	pre	374546	140416	161240
23569	pre	374442	140704	160920
23569	pre	354032	115963	175560
23569	pre	354267	116238	175960
23569	pre	363667	139313	171480
23569	pre	365914	137824	170720
23569	pre	369881	131402	171840
23569	pre	366444	137337	171480
23569	pre	367425	135890	170800
23569	pre	370531	130656	172600
23569	pre	366226	137209	170400
23569	post	344458	135934	168360
23569	pre	375124	138178	161920
23569	pre	375883	137638	162320
23569	pre	365955	136742	171480
23569	pre	349612	127068	193960
23569	pre	348846	126510	193400
23569	pre	347473	134443	171680
23569	pre	357142	127648	184040
23569	pre	357063	126826	183040
23569	pre	379751	135373	161800
23569	post	347899	137433	178760
23569	post	348290	137822	178720
23569	pre	351796	142016	194080
23569	pre	353512	124025	180320
23569	pre	371932	133301	183440
23569	pre	360568	140305	177000
23569	pre	345153	141898	191560
23569	pre	344756	141979	192080
23569	pre	343910	141674	193200
23569	pre	349170	137228	179440
23569	pre	342345	126231	187320
23569	post	424853	163336	203920
23569	pre	449024	160007	202880
23569	pre	364415	139034	171760
23569	pre	361872	140154	176240
23569	pre	365334	138347	171040
23569	pre	370356	133146	182520
23569	pre	425413	151252	197320
23569	post	437622	141999	187840
23569	pre	431003	164828	199880
23569	pre	343915	136078	170200
23569	pre	344185	136132	170840
23569	pre	361106	116052	177680
23569	pre	357779	129113	182240
23569	pre	343764	135404	170200
23569	pre	343771	135423	169120
23569	post	370471	131617	172920
23569	post	369688	131178	173040
23569	pre	377896	136646	162760
23569	pre	342113	130421	186520
23569	pre	338941	119599	176040
23569	pre	352426	121109	178520
23569	pre	368211	133196	170920
23569	pre	448561	159923	203840
23569	pre	448591	160519	203640
23569	pre	335066	132038	171280
23569	post	369839	133760	168720
23569	pre	455603	144352	183440
23569	pre	427108	163741	199760
23569	post	445957	160842	206640
23569	pre	433074	160080	200640
23569	pre	432100	160611	201360
23569	pre	432769	161317	200680
23569	pre	348413	120973	164600
23569	pre	366987	133591	169880
23569	pre	367557	133730	169480
23569	pre	431345	163343	201560
23569	pre	370072	132748	180480
23569	pre	350099	121491	177680
23569	pre	344798	148746	179880
23569	post	345070	148878	180680
23569	pre	347415	147939	178760
23569	pre	346406	147908	179200
23569	post	351403	146858	178040
23569	post	343434	148952	180040
23569	pre	352507	147209	177720
23569	pre	345362	148494	179520
23569	pre	345686	148580	180040
23569	pre	344538	148754	180240
23569	pre	353284	146162	176920
23569	post	355188	145577	177000
23569	pre	354064	144798	175680
23569	post	343413	148828	179400
23569	pre	344835	148342	179440
23569	pre	343962	148518	179880
23569	pre	346456	148253	179680
23569	pre	344663	148167	179960
23569	pre	345927	148510	180280
23569	pre	351939	147628	177440
23569	pre	352467	147478	177240
23569	pre	352943	146935	177480
23569	pre	353547	146575	177480
23569	pre	352435	146768	177440
23569	post	352501	146143	177200
23569	pre	352747	146589	177960
23569	pre	353659	146237	177840
23569	post	352863	145901	178440
23569	pre	354257	145450	176040
23569	post	353757	145806	176040
23569	pre	354475	145031	175880
23569	pre	354671	145430	175640
23569	pre	355048	145047	175480
23569	pre	354025	145208	175360
23569	pre	354840	144701	175160
23569	pre	355928	143688	175560
23569	post	356352	143476	175560
23569	pre	354803	144112	175120
23569	pre	354014	144419	175040
23569	pre	353887	144924	175120
23569	post	354818	144004	174840
23569	pre	354386	145151	174640
23569	pre	353935	144911	174560
23569	post	354691	145282	174280
23569	post	354166	144488	174160
23569	post	353565	143752	174040
23569	pre	353956	141709	173480
23569	post	354461	141376	173120
23569	pre	353207	140978	173560
23569	pre	353838	140974	173760
23569	pre	353450	140391	173680
23569	pre	353344	140000	173840
23569	pre	352915	141125	174240
23569	pre	353759	141318	174320
23569	pre	353575	140878	174320
23569	pre	353645	140254	174200
23569	pre	352288	140172	174280
23569	pre	352273	139925	174400
23569	post	352245	138833	174400
23569	pre	351898	138954	174760
23569	pre	352815	138643	174760
23569	post	353487	138995	174760
23569	pre	352324	139544	174880
23569	pre	352732	140325	174880
23569	pre	353381	140043	174680
23569	post	352964	139836	175200
23569	post	351605	139448	174960
23569	pre	352035	139094	175160
23569	post	351223	139195	175360
23569	pre	352776	138925	175040
23569	post	352940	136789	175560
23569	pre	350906	135399	176160
23569	pre	352471	134803	175960
23569	pre	351479	135024	175720
23569	pre	352023	134438	175640
23569	post	349953	138116	176680
23569	pre	349550	137249	178800
23569	post	350017	137201	179880
23569	pre	347848	137898	184000
23569	post	346213	139224	184120
23569	pre	351313	136596	176520
23569	pre	350824	137379	177400
23569	pre	351739	136310	176520
23569	pre	349854	137226	177840
23569	pre	350206	137155	179160
23569	post	350485	137188	179520
23569	pre	350763	136524	176360
23569	pre	350910	137078	178200
23569	pre	350558	136859	178680
23569	post	352936	134563	176360
23569	pre	350415	136748	176920
23569	pre	347910	139267	185040
23569	pre	351028	136972	177040
23569	pre	349106	137519	179160
23569	pre	348176	137378	183560
23569	post	346448	142088	192240
23569	pre	345071	141249	192880
23569	pre	345046	141423	193280
23569	post	349575	137764	177040
23569	post	346887	139196	184200
23569	pre	347537	138714	184360
23569	pre	346705	138475	184560
23569	pre	346287	139448	185320
23569	pre	349770	137551	177960
23569	post	350586	136586	178200
23569	pre	350430	137269	178800
23569	pre	348943	137480	179400
23569	pre	349513	137618	180280
23569	post	349236	137880	182320
23569	pre	347479	137430	183400
23569	post	347221	137591	184200
23569	post	346111	140345	186760
23569	pre	345398	142354	192840
23569	post	348355	138607	182160
23569	post	347714	137973	182600
23569	pre	347821	137678	182800
23569	pre	347968	137721	183400
23569	post	349232	137339	183720
23569	pre	347108	138254	183880
23569	pre	346730	138280	184080
23569	pre	347577	138109	184360
23569	pre	346374	139219	184560
23569	post	346546	138437	184920
23569	pre	346678	139414	184920
23569	pre	347085	138614	185000
23569	post	347950	139592	185080
23569	post	346039	139741	185120
23569	pre	347405	138923	185160
23569	post	346134	139959	186880
23569	post	345194	139905	186800
23569	post	344971	141154	191240
23569	pre	344814	141442	192080
23569	post	344236	142230	191200
23569	post	344256	141376	192240
23569	pre	345771	141555	192480
23569	pre	345731	141890	192920
23569	post	343678	141413	193000
23569	pre	343338	142236	193400
23569	pre	344678	142151	193520
23569	pre	345154	142199	193520
23569	pre	344102	142290	193520
23569	pre	344689	141830	193640
23569	pre	342218	141551	193640
23569	pre	342974	141534	193480
23569	pre	343523	141772	193720
23569	pre	342574	141974	193520
23569	pre	342099	141213	193960
23569	pre	342795	141336	194200
23569	pre	336655	141341	194120
23569	post	337451	141264	194120
23569	pre	336475	140875	194360
23569	pre	335758	140437	193960
23569	pre	335771	141567	193960
23569	post	335665	140681	194800
23569	pre	336741	140734	193960
23569	pre	334982	140751	193720
23569	pre	336292	141625	193720
23569	pre	336903	141025	193600
23569	pre	336449	140653	193680
23569	pre	335243	140368	193600
23569	pre	335842	141282	193440
23569	pre	335966	140444	193400
23569	post	334203	140059	193440
23569	post	334979	141773	193360
23569	post	335130	141570	193160
23569	pre	335877	141239	193360
23569	pre	335466	140783	193120
23569	post	335020	140665	192840
23569	post	344795	140548	192880
23569	pre	345172	141953	193320
23569	pre	344781	142320	193080
23569	pre	349575	141200	192720
23569	pre	350577	141674	193200
23569	pre	351829	142168	193200
23569	post	351871	141037	193080
23569	pre	352687	141603	193000
23569	pre	352087	141569	192920
23569	post	351489	142283	194120
23569	post	348516	132653	173200
23569	pre	444308	160099	195000
23569	post	352763	140972	192640
23569	post	353395	141000	192560
23569	pre	352196	141562	193560
23569	post	353507	142103	194320
23569	post	352760	133695	175840
23569	post	347864	132951	172920
23569	pre	347717	133529	172920
23569	pre	348267	133904	172440
23569	pre	346515	134489	172080
23569	pre	347355	134376	172000
23569	post	347265	133374	171160
23569	pre	345348	134706	171480
23569	pre	351338	133890	167480
23569	post	353480	133053	167040
23569	pre	353693	133336	165600
23569	pre	344530	139497	168560
23569	post	352770	141306	192400
23569	pre	350220	142127	193400
23569	pre	351056	141712	193400
23569	pre	346907	134868	171800
23569	pre	350783	142203	193480
23569	pre	351502	142187	193440
23569	pre	352160	142138	193560
23569	pre	351761	134206	175840
23569	pre	353558	133125	165600
23569	pre	344236	137408	168880
23569	pre	347074	134099	172440
23569	post	347481	132968	173320
23569	pre	347917	133650	172440
23569	pre	347029	133838	171120
23569	pre	352321	133234	167520
23569	pre	353007	132909	166520
23569	post	354237	133885	166120
23569	pre	353579	132968	166080
23569	post	354136	133015	165240
23569	pre	344642	139832	168560
23569	pre	344065	140037	168840
23569	pre	344623	138819	169000
23569	post	348126	133364	172440
23569	pre	351464	132818	167800
23569	post	351171	134510	167480
23569	post	353034	132989	165600
23569	pre	346096	134848	171840
23569	pre	347788	133674	171640
23569	pre	346436	134962	171320
23569	post	351447	133276	168400
23569	pre	351511	133836	167720
23569	pre	352772	133344	167000
23569	pre	352030	133597	166880
23569	pre	352411	132859	166840
23569	pre	351892	133159	166560
23569	pre	352703	133336	166520
23569	pre	352460	132635	166400
23569	pre	353267	133454	165920
23569	post	343130	139608	168520
23569	post	342714	140215	168440
23569	pre	343378	139631	169040
23569	pre	343660	139229	169280
23569	post	344105	138988	169880
23569	pre	343876	138976	168840
23569	pre	343896	138262	168840
23569	pre	343659	137276	168600
23569	pre	343580	135975	168600
23569	post	344314	136390	168120
23569	pre	343863	136491	168440
23569	pre	343133	136805	169040
23569	post	344897	136592	169120
23569	pre	343445	136288	169600
23569	pre	343035	135592	169800
23569	pre	344000	136228	169640
23569	pre	344661	136110	170400
23569	pre	344393	135282	170720
23569	post	343887	135544	171320
23569	pre	345317	134670	171240
23569	post	343037	135144	169480
23569	post	337348	132871	170080
23569	post	336813	132856	170480
23569	pre	337184	132201	170720
23569	pre	336689	132371	170720
23569	pre	336689	131879	170720
23569	pre	336028	132113	170840
23569	pre	336676	131702	171200
23569	post	336544	131096	171480
23569	pre	335314	131469	171480
23569	pre	335633	132831	172200
23569	pre	335188	132373	172320
23569	pre	335109	131941	172760
23569	pre	336236	131637	172760
23569	pre	335782	130925	173400
23569	pre	335448	131224	173640
23569	post	335019	130742	173800
23569	pre	335762	130562	174000
23569	pre	335466	130906	174040
23569	pre	336237	130600	174360
23569	post	336005	131473	174440
23569	post	335241	131594	174360
23569	post	348692	127676	164320
23569	pre	348556	129522	164080
23569	pre	335750	131127	174480
23569	post	354258	129746	179720
23569	post	337826	132853	171000
23569	post	348356	128542	163160
23569	pre	348113	128352	163560
23569	pre	348757	128452	163680
23569	pre	347800	128699	163920
23569	pre	347908	128304	164120
23569	post	349149	129319	163440
23569	pre	348506	128735	164840
23569	pre	348534	129002	164720
23569	pre	348158	129370	164680
23569	post	352341	133879	176640
23569	post	352869	131294	178440
23569	post	356107	128654	180680
23569	pre	355720	129940	181320
23569	post	357654	127966	181120
23569	pre	358034	128094	181120
23569	pre	357928	129754	181360
23569	pre	352509	125366	178000
23569	pre	352106	125533	177800
23569	pre	352339	125744	177440
23569	pre	345390	125854	178840
23569	post	344979	126356	178880
23569	pre	348746	128229	164120
23569	pre	348677	128611	164200
23569	pre	348243	128615	164760
23569	pre	356305	127238	182160
23569	pre	348558	129158	163680
23569	pre	347671	129222	164600
23569	post	354532	131605	177680
23569	post	356107	128654	180680
23569	pre	356707	129072	181320
23569	post	358618	128347	181320
23569	pre	356789	129348	181960
23569	pre	357561	127360	182160
23569	pre	357943	128014	182040
23569	pre	358411	129285	181760
23569	pre	352369	125357	178200
23569	pre	352557	125894	177600
23569	pre	352953	125795	177400
23569	post	351551	126380	177200
23569	pre	345469	125154	178840
23569	pre	344610	126154	178840
23569	pre	344826	125446	178840
23569	pre	344866	125868	178400
23569	post	344514	126600	178040
23569	post	344755	127525	175760
23569	post	344471	128169	174920
23569	post	343287	129334	172360
23569	pre	340831	128768	171640
23569	pre	340163	128190	171400
23569	pre	340490	128825	171360
23569	pre	340139	128548	170880
23569	pre	341058	128361	170800
23569	pre	339900	128263	170680
23569	post	343286	127517	179080
23569	post	343766	127016	179080
23569	pre	343351	126659	179000
23569	pre	343259	126227	179000
23569	pre	345955	125547	179200
23569	pre	344167	125669	179280
23569	post	344482	126742	179320
23569	pre	345083	124929	179320
23569	pre	343494	126529	179520
23569	pre	341860	125975	179320
23569	post	342696	126137	179520
23569	post	346152	124648	179800
23569	pre	345623	124900	179600
23569	pre	344678	126164	179600
23569	post	344332	125703	179880
23569	pre	343799	125862	179560
23569	pre	343340	125874	179640
23569	post	345273	125288	180120
23569	post	343794	126304	182520
23569	post	345185	127316	184480
23569	post	345233	127723	184400
23569	pre	343847	127679	184160
23569	pre	343552	128292	184640
23569	post	343980	128401	184640
23569	pre	343588	128603	184960
23569	pre	342967	128830	184960
23569	post	343125	128194	185160
23569	pre	342460	129309	185520
23569	post	343166	129998	185240
23569	pre	343340	129632	185720
23569	post	343032	128701	185720
23569	pre	342282	129877	185960
23569	pre	341941	131625	186680
23569	pre	340105	132087	186960
23569	pre	342042	129911	185720
23569	pre	342941	130226	185840
23569	pre	343109	129525	185880
23569	post	341666	129743	186120
23569	pre	339696	119960	176000
23569	pre	342435	130580	186120
23569	post	341580	131760	187040
23569	pre	340066	131364	186120
23569	pre	340191	132068	186320
23569	post	342283	125129	178720
23569	post	341874	129504	186440
23569	pre	342302	130968	186520
23569	pre	340597	130801	186400
23569	post	342769	131404	186400
23569	pre	341683	131000	186800
23569	pre	341342	131659	186880
23569	post	342235	131759	186320
23569	pre	339211	131848	186800
23569	pre	340095	131372	187000
23569	post	339689	132383	187120
23569	post	339689	132383	187120
23569	post	340537	130243	186200
23569	pre	340731	130739	185960
23569	pre	341639	130522	185920
23569	pre	341558	130835	185880
23569	post	337861	119106	176200
23569	post	338677	119113	175720
23569	post	338117	120403	175480
23569	post	337654	118810	175880
23569	post	340010	120553	175360
23569	pre	340197	119381	175360
23569	pre	338559	119906	175160
23569	pre	339735	119990	175160
23569	pre	339149	120626	175000
23569	post	339524	120839	175000
23569	pre	339353	119387	174760
23569	pre	340152	119763	174640
23569	pre	338628	119318	174960
23569	post	338198	118782	173920
23569	post	341132	118537	174440
23569	pre	339109	119686	174480
23569	pre	340044	119013	174360
23569	pre	339670	119903	174360
23569	pre	339033	119979	174000
23569	post	339565	120550	173840
23569	post	340453	117638	173920
23569	post	340360	117277	173720
23569	post	338938	118335	173840
23569	pre	339783	118553	173680
23569	pre	339115	119758	173680
23569	post	339723	117835	173560
23569	post	338850	118950	173440
23569	pre	339031	119948	173240
23569	pre	340001	119472	173240
23569	pre	339761	119992	173240
23569	pre	339820	118947	173400
23569	pre	342672	125586	179520
23569	post	346982	119769	176400
23569	post	349479	121623	176280
23569	pre	349829	121430	176120
23569	pre	350135	121667	176040
23569	post	344562	118322	178200
23569	post	352844	116023	176160
23569	pre	351057	121264	177200
23569	post	350417	120753	176840
23569	pre	349698	121157	176960
23569	post	350475	120950	176200
23569	pre	352898	117019	176240
23569	post	354240	117344	175560
23569	pre	355747	115644	175960
23569	pre	349774	121773	176840
23569	post	352004	120774	177080
23569	pre	350666	121214	176720
23569	pre	350626	121608	175640
23569	post	346065	118346	177120
23569	post	354344	115592	175800
23569	pre	350046	121266	175800
23569	post	346656	118777	176480
23569	post	344869	118368	178640
23569	post	344393	117940	178880
23569	pre	354435	116747	175720
23569	pre	353951	116715	176040
23569	pre	353494	116459	175960
23569	post	352487	116596	176120
23569	pre	353685	117163	176120
23569	pre	354337	116950	175520
23569	post	352761	116894	175520
23569	pre	355344	116469	175720
23569	pre	355521	116191	175960
23569	post	354112	115867	169240
23569	post	353230	116501	169160
23569	pre	353528	115593	168920
23569	pre	353011	116354	175760
23569	pre	353115	116051	175880
23569	pre	353173	116679	176200
23569	pre	355874	116152	175400
23569	pre	355421	115722	175400
23569	pre	354882	115712	175920
23569	post	353170	116998	174960
23569	pre	353728	116787	174880
23569	pre	354412	116864	174880
23569	pre	355274	116093	175040
23569	pre	352924	115300	169560
23569	pre	354262	115339	169440
23569	post	353385	116055	170080
23569	post	352610	116409	169600
23569	pre	352569	116447	169120
23569	pre	352799	115906	169000
23569	pre	352134	116342	168800
23569	pre	351479	116457	168920
23569	post	351957	115879	169120
23569	pre	353598	116141	168640
23569	pre	352393	116814	168600
23569	pre	352482	115858	168480
23569	pre	351499	116566	168440
23569	post	351820	115748	168200
23569	pre	352133	117115	168080
23569	post	353734	116335	168080
23569	post	351924	115830	168080
23569	pre	352888	116042	167920
23569	pre	353440	116835	167800
23569	post	353630	117090	167200
23569	pre	349213	119971	165120
23569	pre	349887	120449	165080
23569	pre	348119	120805	165360
23569	pre	347918	120500	165360
23569	pre	349144	119984	165000
23569	pre	347819	120854	165000
23569	pre	348510	120308	165000
23569	pre	349240	120572	164720
23569	pre	348539	120272	164720
23569	post	349674	120171	164360
23569	pre	348377	120944	164560
23569	pre	347963	120648	164560
23569	post	358002	115540	177040
23569	post	360735	115554	179720
23569	pre	357540	115774	176600
23569	pre	358275	116123	177000
23569	pre	360493	116169	178520
23569	pre	358111	115179	176120
23569	pre	357486	116015	176160
23569	pre	357152	115376	176720
23569	pre	358810	115873	176120
23569	pre	358428	115508	176800
23569	post	357873	115776	177240
23569	post	360231	115463	179240
23569	pre	356920	115876	175960
23569	pre	358417	115205	176400
23569	pre	358461	115958	177160
23569	post	362172	115481	178720
23569	pre	359954	116020	177280
23569	pre	360709	116078	178000
23569	pre	359441	115668	177160
23569	pre	360069	115995	177840
23569	pre	359703	115299	178080
23569	pre	361369	115520	179120
23569	post	359684	116710	179160
23569	post	360626	116597	177320
23569	pre	360487	115394	177800
23569	post	361727	115203	177800
23569	pre	361108	115191	178200
23569	pre	360066	115822	178520
23569	pre	361783	116024	178720
23569	pre	360843	115315	178880
23569	post	363550	116904	179800
23569	pre	361712	115837	179240
23569	pre	358928	115556	176000
23569	pre	358184	116150	175920
23569	pre	358466	115638	175480
23569	post	357837	116468	174840
23569	post	358246	116424	174760
23569	post	349757	120533	179400
23569	post	348364	121981	183200
23569	pre	343356	126100	186440
23569	pre	342693	126633	187040
23569	post	348293	120581	183360
23569	pre	342094	126490	187000
23569	pre	347279	120055	183080
23569	pre	445114	161525	194800
23569	post	348559	120635	182920
23569	pre	348304	120162	183480
23569	pre	348646	119946	183080
23569	post	342260	125442	187520
23569	pre	348100	119718	182520
23569	post	348284	120955	182480
23569	pre	348081	120574	183240
23569	post	348575	120734	183520
23569	post	348403	120800	183800
23569	post	343266	126686	187240
23569	post	347344	119768	182560
23569	post	347801	119331	182480
23569	post	348356	119691	183560
23569	post	347809	119688	184080
23569	post	342423	127023	187400
23569	pre	347629	120381	182720
23569	post	347759	120287	182200
23569	post	348293	120581	183360
23569	post	348255	120894	182560
23569	pre	347338	119298	183080
23569	post	346443	119672	183160
23569	pre	348419	119973	183280
23569	pre	347598	119456	183440
23569	pre	347607	120414	183600
23569	post	348355	119804	183600
23569	post	347631	119928	183760
23569	post	347323	121142	183680
23569	post	347881	121214	183800
23569	pre	347820	120586	183680
23569	post	348246	120646	184040
23569	post	347946	121159	184440
23569	post	347184	119027	183520
23569	post	348351	118816	183640
23569	post	347505	119289	183800
23569	post	346932	120049	183760
23569	post	346445	120108	183760
23569	pre	352458	122072	180160
23569	pre	353344	122249	180160
23569	post	354144	122191	180600
23569	post	353031	122418	180560
23569	pre	353134	121808	180480
23569	post	353400	121423	180480
23569	post	352859	121382	180600
23569	post	355186	120132	180720
23569	post	354909	120452	180400
23569	post	354992	121137	181000
23569	post	354439	122108	181080
23569	post	351726	122440	180040
23569	pre	353723	122251	179840
23569	post	352457	120252	178760
23569	post	351997	120327	178200
23569	pre	350257	121403	177920
23569	post	347644	126893	192520
23569	pre	353393	123249	179760
23569	pre	354596	123304	179880
23569	pre	353861	123535	179720
23569	post	354064	123427	179560
23569	pre	352256	121689	179560
23569	pre	350880	120691	178760
23569	pre	351973	121674	179040
23569	pre	352748	121878	178840
23569	pre	352026	121258	178040
23569	pre	367496	133839	170960
23569	pre	341692	127588	192200
23569	pre	341925	128475	192920
23569	post	352950	123116	179560
23569	pre	351460	121476	178920
23569	pre	351025	121255	177800
23569	pre	352081	120710	178000
23569	post	354222	122960	179360
23569	pre	350751	121066	178200
23569	pre	353301	122700	179320
23569	pre	352702	121366	179120
23569	pre	352390	121621	178640
23569	post	350570	121193	178560
23569	post	340911	127826	192160
23569	post	341636	127078	192000
23569	post	342255	128834	192200
23569	post	341755	129533	192120
23569	pre	341228	128324	192640
23569	pre	341210	128452	192760
23569	pre	349663	127210	192600
23569	post	349363	127718	192520
23569	post	348817	127227	192280
23569	pre	349614	125930	192200
23569	post	351375	125603	193240
23569	pre	350050	126639	194000
23569	post	350695	121499	178240
23569	post	354953	120304	181480
23569	post	366985	134537	171200
23569	post	340727	126618	191760
23569	post	341991	126981	192280
23569	pre	341642	128168	192200
23569	pre	342238	127835	192560
23569	pre	341773	128765	192640
23569	pre	342420	127914	192760
23569	pre	348495	126890	192920
23569	post	349200	127633	192240
23569	pre	348809	126321	192440
23569	pre	348936	126890	192080
23569	pre	348769	126368	192080
23569	pre	350738	126032	192880
23569	pre	350331	126586	192960
23569	pre	349557	126160	193400
23569	pre	350198	125825	193240
23569	post	351073	126470	194120
23569	pre	349831	126542	191680
23569	post	349520	127238	191680
23569	pre	348907	126632	191360
23569	pre	349450	126755	191320
23569	post	349520	127238	191680
23569	post	350433	126246	191960
23569	post	349432	127377	190200
23569	pre	348661	128098	189880
23569	pre	349551	127495	189480
23569	post	349946	127515	189800
23569	pre	349889	127625	189320
23569	post	348398	128664	189320
23569	pre	348192	127472	189160
23569	post	348240	126818	189080
23569	pre	356360	127229	182240
23569	post	358763	129523	180200
23569	pre	356835	127733	182600
23569	post	358109	129238	180200
23569	pre	363442	130620	181040
23569	pre	348950	126907	189080
23569	post	356318	126829	182560
23569	pre	356558	127526	182480
23569	pre	349546	127082	188960
23569	pre	348811	127408	188680
23569	post	348326	127005	188160
23569	pre	359254	128818	180280
23569	pre	348433	126982	188680
23569	post	353277	128566	187000
23569	pre	356057	127933	184320
23569	pre	357406	128803	180720
23569	post	348326	127005	188160
23569	post	356721	128484	184240
23569	post	356721	128484	184240
23569	post	357049	126928	182480
23569	pre	362246	129614	180720
23569	post	361138	129249	180400
23569	post	350827	127117	188480
23569	pre	356104	128393	185040
23569	post	356870	126333	182880
23569	pre	357503	127708	182480
23569	post	355910	127005	182040
23569	post	357351	128742	184440
23569	post	357131	128852	184640
23569	pre	357064	126819	183600
23569	post	357818	127144	183280
23569	pre	356308	127245	183280
23569	pre	357276	128495	182240
23569	pre	360334	129992	181840
23569	pre	358492	129339	180800
23569	pre	359324	128767	180800
23569	post	358618	128260	180480
23569	pre	359042	128369	180480
23569	post	358999	127757	180480
23569	pre	358245	128656	180400
23569	post	359732	129134	180360
23569	pre	362747	131066	181040
23569	pre	361128	130061	181160
23569	pre	361611	130632	181520
23569	post	360606	130914	181680
23569	pre	363600	130535	181520
23569	pre	363803	130615	181840
23569	pre	364362	131576	181960
23569	pre	364175	130946	181960
23569	pre	363015	131206	181840
23569	pre	363187	131309	182160
23569	post	363133	131820	182480
23569	post	363138	131115	182400
23569	pre	364169	131865	182040
23569	post	364489	130684	182400
23569	pre	364068	130723	181400
23569	pre	363098	131376	181080
23569	post	364736	130956	181000
23569	pre	362919	130590	180760
23569	pre	364010	131172	180880
23569	pre	363473	130526	181920
23569	post	363018	130508	180240
23569	pre	366439	132253	180160
23569	pre	370829	131293	171960
23569	pre	367395	133762	172040
23569	pre	367729	133194	171360
23569	post	366321	133212	171320
23569	post	366490	133689	170640
23569	pre	370581	131494	172680
23569	pre	369682	131901	172280
23569	pre	369910	131129	172680
23569	pre	367543	133764	171040
23569	pre	367180	133974	170600
23569	pre	362184	139539	175720
23569	pre	361274	140071	176200
23569	pre	360595	140756	177440
23569	post	359766	141934	177160
23569	pre	370893	131001	172280
23569	pre	369771	131367	172080
23569	post	368969	130956	171880
23569	pre	367248	133690	171760
23569	post	370314	131861	171720
23569	post	368139	133557	171440
23569	post	366690	133004	171160
23569	pre	367853	133018	170840
23569	pre	368256	133789	170760
23569	pre	368381	133730	170480
23569	pre	368100	132932	170280
23569	pre	361945	140199	175600
23569	pre	361922	139873	176080
23569	post	361476	139379	176200
23569	pre	361399	140778	176360
23569	pre	360473	140848	176520
23569	pre	360062	140780	176960
23569	pre	361151	140052	176960
23569	post	361161	139412	176960
23569	post	359461	141762	176960
23569	post	359491	141511	177680
23569	post	359782	141146	176520
23569	pre	363517	139482	172480
23569	pre	364259	139001	171920
23569	post	363496	139729	171920
23569	post	364584	139605	171680
23569	post	365447	136545	169920
23569	pre	364674	139058	171160
23569	pre	365950	137650	171480
23569	pre	365174	138384	170800
23569	pre	364393	138774	171040
23569	pre	366888	136497	171160
23569	pre	365201	138370	171760
23569	post	366630	133065	169560
23569	post	362281	132836	169360
23569	post	364971	138906	170680
23569	pre	365974	136695	170320
23569	pre	365497	137578	170480
23569	post	365320	136168	170080
23569	post	365796	137350	170000
23569	pre	365089	137621	170920
23569	pre	365308	136914	171000
23569	pre	366348	136340	171120
23569	pre	365413	136731	170720
23569	pre	367162	135617	170480
23569	post	363276	132495	169240
23569	post	366578	136301	171360
23569	post	367523	136770	171120
23569	post	365314	136499	170480
23569	post	366490	133689	170640
23569	pre	366782	133474	169520
23569	post	362409	133230	169120
23569	post	369006	134060	169120
23569	pre	376572	136250	162520
23569	pre	376359	136970	162400
23569	post	365481	136993	170240
23569	post	366012	136616	169640
23569	pre	365767	138066	171040
23569	post	367366	137226	170560
23569	pre	364697	133081	169440
23569	pre	367919	133172	169400
23569	pre	367978	133442	169000
23569	pre	368932	133466	169120
23569	post	370917	134263	167200
23569	post	373093	135380	165840
23569	post	375611	136941	162880
23569	pre	378090	136253	162600
23569	pre	377667	137086	162440
23569	pre	378408	136925	162720
23569	pre	375943	137220	162280
23569	post	379587	137061	162440
23569	post	384201	134410	160200
23569	post	383799	134510	159760
23569	post	382349	134645	161120
23569	post	381518	134293	160880
23569	post	381160	135227	160720
23569	pre	380643	134865	161320
23569	pre	379725	136211	161920
23569	pre	375692	138457	162280
23569	pre	374402	140139	160800
23569	post	369346	133513	169760
23569	post	379079	135835	161920
23569	pre	376979	137106	161840
23569	post	381097	134161	161160
23569	pre	376569	137679	161600
23569	pre	374740	140939	159880
23569	pre	379891	135547	161600
23569	post	379735	137273	161440
23569	post	374475	138420	161880
23569	pre	375614	138913	162120
23569	post	374398	138510	162560
23569	pre	379431	136243	161800
23569	pre	374879	139453	162280
23569	pre	378124	137041	161840
23569	pre	377460	136562	162080
23569	pre	378828	136834	161600
23569	pre	376405	137668	162040
23569	pre	374868	138817	161880
23569	pre	375508	138353	161880
23569	pre	374988	138362	161560
23569	pre	375000	138621	162600
23569	post	374398	138510	162560
23569	pre	375084	140465	160960
23569	pre	374947	139194	161680
23569	pre	375737	139183	161600
23569	pre	375229	140098	159400
23569	pre	375382	139982	159560
23569	pre	375181	139780	159880
23569	pre	374255	140208	160280
23569	post	375769	140748	160320
23569	pre	375361	140576	160640
23569	post	373391	140136	161840
23569	post	369564	134557	168080
23569	pre	366659	131714	180560
23569	post	366699	132916	181720
23569	post	367305	132344	182480
23569	pre	371089	134524	182960
23569	post	371146	132708	183200
23569	post	370675	133555	183360
23569	pre	371638	134409	183520
23569	post	371840	132953	183680
23569	pre	375191	132111	185160
23569	pre	374195	131308	186800
23569	pre	374596	132267	186800
23569	pre	374877	130160	185480
23569	pre	370676	133887	180680
23569	post	369448	132652	180440
23569	pre	374411	131710	185680
23569	post	375649	131689	184720
23569	pre	374709	132801	186840
23569	pre	373856	131659	186560
23569	pre	370633	137920	179480
23569	pre	374653	132344	185480
23569	pre	374828	132078	185760
23569	post	375246	133098	187240
23569	pre	374814	131775	186640
23569	pre	373736	132020	186800
23569	pre	373714	132376	186480
23569	pre	375174	133063	186280
23569	post	371428	137821	177040
23569	post	371399	138428	177160
23569	pre	370263	131931	180320
23569	pre	370248	134190	181320
23569	post	367130	123281	177280
23569	pre	373958	132979	186720
23569	post	373512	131929	187400
23569	pre	374449	133111	186720
23569	post	375024	131519	187000
23569	post	375116	130823	187000
23569	pre	374657	130951	186280
23569	pre	374958	130914	185680
23569	pre	370608	137815	178480
23569	pre	370150	137713	179000
23569	pre	371298	132415	180720
23569	pre	370886	132680	180160
23569	pre	370188	132476	179840
23569	pre	370464	133243	181200
23569	pre	370601	134278	181080
23569	post	367605	124576	178880
23569	pre	370958	130796	180200
23569	pre	375286	132429	185840
23569	pre	371019	137920	178480
23569	pre	370335	133341	180760
23569	pre	370406	131982	180720
23569	pre	370549	133003	180320
23569	post	370014	132716	179600
23569	post	367124	123671	176880
23569	post	367388	124189	177720
23569	pre	367537	123900	177920
23569	post	367266	124200	177960
23569	post	368501	123765	178040
23569	pre	367767	123855	178120
23569	pre	368377	124081	178400
23569	post	368195	125009	178800
23569	post	370458	128965	179680
23569	pre	370940	131524	180360
23569	pre	370769	132404	181200
23569	pre	370747	133382	181000
23569	pre	431858	162701	200080
23569	pre	431185	163569	201040
23569	pre	431714	162823	200880
23569	pre	431369	162835	199400
23569	pre	431145	163531	199880
23569	pre	430469	162850	198560
23569	pre	429424	163956	200000
23569	pre	431483	162943	199120
23569	pre	336512	132683	171360
23569	pre	351048	121561	177000
23569	pre	428498	165110	199920
23569	pre	432788	162811	200680
23569	pre	432028	161809	202240
23569	pre	433154	163876	202840
23569	pre	432942	163244	203680
23569	pre	432432	164602	203840
23569	post	368195	125009	178800
23569	pre	353239	145739	176760
23569	post	364228	136601	170920
23569	post	448118	161663	202120
23569	pre	448238	159728	204040
23569	pre	354309	116224	176000
23569	pre	347198	133463	171680
23569	pre	348194	133942	172280
23569	post	339094	140684	193800
23569	post	337123	141496	193920
23569	post	367015	132748	171360
23569	pre	378844	137116	162000
23569	post	377920	137542	161920
23569	post	343358	141012	194040
23569	post	344170	142732	192600
23569	post	345056	140937	186920
23569	pre	346251	139214	185080
23569	post	347491	137003	182920
23569	post	353201	133208	176280
23569	pre	352930	132592	176560
23569	post	357853	127979	180320
23569	post	371744	133936	181760
23569	post	354914	130048	181200
23569	pre	358218	128549	181000
23569	pre	371489	134256	182200
23569	pre	377229	135656	185120
23569	pre	376949	136732	185560
23569	pre	378006	137431	185960
23569	pre	377660	136712	185760
23569	pre	377364	137832	185920
23569	post	379200	135958	185720
23569	post	376268	139705	162000
23569	post	375572	138482	162840
23569	post	377109	135846	162840
23569	pre	377289	137061	162800
23569	post	373869	135753	165400
23569	post	369024	134047	169960
23569	pre	367689	133213	169920
23569	post	351754	116806	167600
23569	post	367200	132588	169760
23569	post	367352	136344	170280
23569	post	367057	132583	174680
23569	pre	348987	120456	165360
23569	post	351957	115879	169120
23569	post	350712	120861	175800
23569	post	354112	115867	169240
23569	pre	354574	115495	175360
23569	post	356748	116142	175000
23569	pre	353497	116528	176040
23569	pre	354447	123384	180160
23569	post	351887	125206	180960
23569	post	353914	122723	180400
23569	post	355674	122998	180600
23569	pre	353322	123749	180400
23569	post	350221	127016	194480
23569	post	355049	123394	180880
23569	post	353027	124458	180720
23569	post	352747	125226	181320
23569	pre	355126	123962	180280
23569	pre	354500	124796	180720
23569	pre	342422	128009	192040
23569	pre	354024	124036	179800
23569	pre	354716	124237	180640
23569	post	342255	128834	192200
23569	pre	349340	126101	192840
23569	post	356192	128456	180480
23569	post	340911	127826	192160
23569	post	350782	125793	192360
23569	post	345601	128906	193720
23569	pre	356039	127347	183800
23569	pre	335880	132593	172560
23569	post	334853	131247	171720
23569	post	355839	126875	182840
23569	pre	335933	130783	173640
23569	pre	344137	136658	169560
23569	post	344050	137045	169840
23569	post	347205	133367	171000
23569	pre	344546	139422	169160
23569	post	348476	134187	172920
23569	pre	395322	136898	183720
23569	pre	395638	137518	184120
23569	post	352113	146957	178440
23569	post	354506	143715	173480
23569	pre	345346	124836	179760
23569	pre	345497	125742	178600
23569	post	350586	126364	178000
23569	post	352596	125473	179000
23569	post	367674	136659	170920
23569	post	367349	136033	171360
23569	pre	366357	136542	170720
23569	pre	344667	138918	168720
23569	post	370097	128016	179080
23569	post	371296	132342	181160
23569	post	367413	123439	177840
23569	post	366771	124429	178480
23569	post	347040	130931	165000
23569	post	369433	132672	180600
23569	post	366570	131537	180840
23569	post	371385	137773	178800
23569	post	362668	130507	179600
23569	post	370324	133975	180160
23569	pre	347938	128699	164520
23569	post	345391	132499	166720
23569	pre	339806	119156	175600
23569	post	340855	118640	174320
23569	post	340460	118420	175960
23569	post	341109	118468	175600
23569	post	340053	118004	174360
23569	post	371516	131252	180520
23569	pre	340589	119053	175840
23569	pre	339107	118431	174080
23569	post	340604	119529	175520
23569	post	341720	117032	176440
23569	post	340877	118664	174960
23569	post	340992	116812	176000
23569	post	341723	117380	176840
23569	post	341247	117821	176440
23569	pre	340025	119490	175720
23569	post	353344	117766	175560
23569	post	354444	115102	176160
23569	post	348805	120637	175920
23569	pre	374502	130907	185800
23569	post	380294	135165	161000
23569	post	374727	131374	184440
23569	post	379079	135835	161920
23569	post	345408	142964	194320
23569	pre	370819	131231	171840
23569	pre	342779	141371	193920
23569	pre	432439	163561	202880
23569	pre	432473	164130	202720
23569	pre	432342	163431	200960
23569	pre	432452	162730	203800
23569	pre	432329	161805	201280
23569	pre	370903	138017	178840
23569	pre	430559	165289	200240
23569	pre	431087	162364	198480
23569	pre	430944	165125	198920
23569	pre	430587	164991	199560
23569	pre	430136	164170	199920
23569	pre	428403	165563	200360
23569	pre	431439	164352	199480
23569	pre	431813	163516	200160
23569	pre	431109	163944	200480
23569	pre	432375	163197	202080
23569	post	449446	161873	208360
23569	pre	445370	163196	193720
23569	post	446690	161407	204000
23569	pre	445408	162360	194040
23569	pre	448264	160425	206120
23569	pre	445540	160910	193280
23569	pre	444728	160268	193560
23569	pre	447204	160387	202560
23569	pre	447722	161129	202880
23569	pre	445724	160648	193680
23569	pre	448018	160619	205800
23569	pre	447807	161223	201600
23569	pre	443922	161596	193920
23569	pre	444612	162301	194600
23569	pre	444250	160468	193760
23569	pre	447485	160749	204400
23569	pre	443976	161162	192640
23569	pre	446742	160653	204680
23569	pre	444768	161298	193160
23569	pre	448659	159769	203680
23569	pre	443296	161558	193840
23569	pre	447682	160625	204680
23569	pre	456556	145732	182960
23569	pre	455970	145238	183120
23569	pre	456123	145951	183520
23569	pre	443963	163260	193400
23569	post	346960	130637	164800
23569	pre	347502	137478	183480
23569	pre	347726	137616	182920
23569	post	358059	129218	180360
23569	pre	448704	159442	205360
23569	pre	412862	150013	204000
23569	pre	412908	148811	202320
23569	pre	413933	146549	203600
23569	pre	412041	149633	202760
23569	pre	425827	155330	206760
23569	pre	426018	155283	208120
23569	pre	426350	154934	207200
23569	pre	425666	155928	206840
23569	pre	424720	155131	207560
23569	pre	423756	156696	208880
23569	pre	424922	155592	208200
23569	pre	369048	131702	172840
23569	pre	425052	154328	204520
11544121	post	431620	131286	185240
11544121	pre	434364	130741	184560
11544121	pre	384553	131699	165920
11544121	pre	447031	127701	182000
11544121	pre	382034	148224	162520
11544121	pre	447207	128009	182360
11544121	pre	392445	131930	176440
11544121	pre	348106	151838	174520
11544121	pre	347936	151874	174680
11544121	post	346314	152614	175000
11544121	pre	450244	123409	183920
11544121	pre	347704	152502	175200
11544121	pre	347296	152390	174840
11544121	pre	348199	152173	174960
11544121	pre	444911	126907	182480
11544121	pre	445852	125794	182480
11544121	pre	445698	126667	182400
11544121	post	343701	149719	178240
11544121	pre	343399	150096	177840
11544121	pre	344163	149856	177880
11544121	pre	343957	150180	177880
11544121	post	345111	150340	177800
11544121	pre	344541	150680	177560
11544121	pre	344751	150088	177400
11544121	pre	344047	150348	177360
11544121	post	344164	149777	176880
11544121	pre	344363	150344	177200
11544121	pre	345703	151308	176080
11544121	pre	347361	152020	175800
11544121	pre	347105	151436	175320
11544121	post	399105	131300	179320
11544121	pre	448006	122764	183320
11544121	pre	448455	123168	183960
11544121	pre	448803	122991	183800
11544121	pre	449278	123483	183920
11544121	pre	346434	151804	176160
11544121	pre	346866	151943	174800
11544121	pre	426281	130225	183760
11544121	post	387803	138040	170680
11544121	pre	363936	142705	158080
11544121	pre	363893	142979	157600
11544121	pre	386038	132087	164760
11544121	pre	380264	146962	167920
11544121	pre	359775	120691	165720
11544121	pre	360513	122585	165000
11544121	pre	380774	145278	161280
11544121	pre	380533	145609	161480
11544121	pre	354391	151102	167120
11544121	pre	354160	150932	166880
11544121	pre	355470	150903	166520
11544121	pre	354623	150790	166520
11544121	pre	354458	151490	166600
11544121	pre	353828	151466	166120
11544121	post	355750	149152	177480
11544121	pre	385370	134869	169280
11544121	pre	394423	132131	176080
11544121	pre	393185	131807	176600
11544121	pre	393814	131670	176560
11544121	pre	394294	131743	176480
11544121	pre	395005	131878	176240
11544121	pre	395107	132524	174560
11544121	pre	393726	132177	175120
11544121	pre	394961	132156	174760
11544121	pre	386508	131435	164360
11544121	pre	386961	131385	164600
11544121	pre	387560	131903	164200
11544121	pre	380316	127570	164680
11544121	pre	387341	141714	177720
11544121	pre	387154	141246	176600
11544121	pre	386834	141759	176840
11544121	pre	387874	140914	177200
11544121	pre	386613	140863	177480
11544121	pre	386905	142418	177520
11544121	pre	387069	140669	177840
11544121	pre	386452	140828	178160
11544121	pre	355597	145048	164840
11544121	pre	366529	149610	163360
11544121	pre	366562	148943	162960
11544121	pre	365110	147909	162720
11544121	pre	365584	148292	162280
11544121	pre	365806	148623	162480
11544121	pre	365212	147478	162480
11544121	pre	365902	148152	162320
11544121	pre	364771	147234	162320
11544121	pre	365233	146826	161960
11544121	pre	364941	146671	161640
11544121	post	365865	147983	161240
11544121	pre	365429	147146	161400
11544121	pre	364922	146350	161320
11544121	pre	364960	146281	161200
11544121	pre	365169	147412	160880
11544121	pre	364714	146553	160800
11544121	pre	364906	147181	160720
11544121	pre	364908	147022	160520
11544121	pre	364845	146423	160480
11544121	pre	365467	146716	160440
11544121	pre	365115	146188	160440
11544121	pre	364916	146638	160160
11544121	pre	364845	146058	159920
11544121	pre	365068	145763	159600
11544121	pre	365447	145287	158640
11544121	pre	364590	145928	159280
11544121	pre	364664	145135	158960
11544121	pre	364542	145855	158800
11544121	pre	365315	144922	158560
11544121	pre	364597	145000	158560
11544121	pre	365396	144311	158160
11544121	pre	364128	143247	158200
11544121	pre	363381	143295	158040
11544121	pre	364548	142994	157560
11544121	pre	364506	143631	157680
11544121	pre	364527	142930	157680
11544121	pre	364355	142261	157440
11544121	pre	363516	142301	157520
11544121	pre	364371	142219	157320
11544121	pre	350230	152897	170480
11544121	pre	349530	153054	170760
11544121	pre	350603	152851	170760
11544121	pre	387642	138798	170920
11544121	pre	387260	137881	170040
11544121	pre	385855	136504	169400
11544121	pre	386675	137828	166440
11544121	pre	386732	136267	167560
11544121	pre	386812	135962	168040
11544121	pre	386639	136637	168040
11544121	pre	387014	136251	168240
11544121	pre	385763	136431	168240
11544121	pre	386542	135676	168440
11544121	pre	385340	136560	168880
11544121	pre	385037	135601	168880
11544121	post	384270	135920	169280
11544121	pre	385107	135472	169360
11544121	pre	385031	136267	169120
11544121	pre	385944	135585	168960
11544121	pre	385898	135421	168400
11544121	pre	385644	134785	168960
11544121	pre	384807	134892	169000
11544121	pre	385363	134477	168160
11544121	pre	386805	131676	164800
11544121	pre	386158	131922	165320
11544121	pre	386301	132274	164520
11544121	pre	386086	132435	165040
11544121	pre	386273	131372	165080
11544121	pre	385529	131606	165400
11544121	pre	385588	131584	166000
11544121	pre	386075	132240	165800
11544121	pre	385377	132369	165560
11544121	pre	385644	131844	166360
11544121	pre	384691	131343	166400
11544121	pre	383308	129626	166160
11544121	pre	383848	130387	165840
11544121	pre	383643	129634	165840
11544121	pre	382956	129544	165920
11544121	pre	382201	129378	165720
11544121	post	381219	128936	164360
11544121	pre	383061	129210	164680
11544121	post	383435	128925	164840
11544121	pre	382464	128012	164640
11544121	pre	382235	128221	165120
11544121	pre	381267	128754	165080
11544121	post	381464	128798	164080
11544121	pre	381200	128159	164440
11544121	pre	381456	128487	164560
11544121	pre	382073	127760	164880
11544121	pre	383558	129220	165040
11544121	pre	381795	129067	165000
11544121	pre	381872	128257	165520
11544121	pre	383507	129358	165520
11544121	post	377484	126471	164600
11544121	pre	376145	126316	165880
11544121	pre	377071	126563	165800
11544121	pre	378074	126199	165720
11544121	pre	377590	125878	165480
11544121	pre	378600	126166	165360
11544121	pre	372064	125570	165080
11544121	pre	372679	126197	165120
11544121	pre	371490	125820	164880
11544121	pre	372189	126309	165160
11544121	pre	372202	125859	164440
11544121	pre	364776	125388	163440
11544121	pre	365535	126597	163320
11544121	pre	365438	126535	163760
11544121	pre	364667	126339	163400
11544121	pre	363332	124726	163400
11544121	pre	365018	126458	163360
11544121	pre	364101	126305	163360
11544121	pre	364520	126079	163040
11544121	pre	360967	123860	162280
11544121	pre	363516	125735	162760
11544121	pre	363038	125427	162400
11544121	pre	362456	124920	162640
11544121	pre	362028	124929	162480
11544121	pre	360957	125159	161960
11544121	pre	361761	125043	161960
11544121	pre	360764	124963	161880
11544121	pre	361676	124425	162080
11544121	pre	360821	124185	161800
11544121	pre	359788	123910	162120
11544121	pre	359868	123975	162840
11544121	pre	359751	124731	162840
11544121	pre	359227	125200	162600
11544121	pre	360388	123852	162160
11544121	pre	359181	124348	162160
11544121	pre	359266	123995	162640
11544121	post	360335	123458	162720
11544121	pre	358949	124837	162160
11544121	post	356745	130683	159520
11544121	pre	357468	129995	159720
11544121	pre	357101	129549	159600
11544121	pre	357311	130201	159520
11544121	pre	356805	130225	159400
11544121	pre	357075	129614	159280
11544121	post	356160	130239	159280
11544121	post	397303	132668	180000
11544121	pre	397344	132284	179880
11544121	pre	397836	132184	179800
11544121	pre	397659	131880	179600
11544121	pre	397165	131953	179680
11544121	pre	398365	131515	179760
11544121	pre	398307	132276	179600
11544121	pre	397623	132243	179600
11544121	pre	399011	131948	179720
11544121	pre	397646	132250	178680
11544121	post	393261	136880	177040
11544121	pre	388536	139959	174040
11544121	pre	387287	140615	173080
11544121	pre	387015	142036	171640
11544121	pre	386241	142279	171640
11544121	pre	386242	141446	170800
11544121	post	387211	141462	171160
11544121	post	384950	142620	171040
11544121	post	387145	141581	170520
11544121	pre	386539	142319	171080
11544121	pre	385438	143160	170840
11544121	pre	384640	143066	170720
11544121	pre	384939	142881	170880
11544121	pre	385700	142122	170160
11544121	pre	386008	142257	169800
11544121	pre	384559	143566	170440
11544121	pre	384843	144067	169920
11544121	pre	384852	142757	169840
11544121	pre	385431	142841	169440
11544121	post	383038	143195	168520
11544121	pre	382645	144497	168000
11544121	pre	382739	144055	168360
11544121	pre	382278	144411	168840
11544121	post	381255	144996	167440
11544121	pre	381935	145173	168760
11544121	pre	381656	144585	168600
11544121	pre	381784	145526	168360
11544121	post	382023	144402	167800
11544121	pre	382484	144856	167840
11544121	pre	380379	146628	168240
11544121	pre	381038	146786	167960
11544121	pre	380922	145647	167960
11544121	pre	381116	145966	167360
11544121	pre	380444	146214	167480
11544121	pre	381209	145557	167480
11544121	post	379926	146322	167440
11544121	pre	380263	147314	167800
11544121	post	380507	148065	167760
11544121	pre	380019	147472	167320
11544121	pre	380634	147819	167160
11544121	pre	380322	148066	165880
11544121	pre	380702	147794	166200
11544121	pre	380660	147741	166840
11544121	pre	379897	148217	166400
11544121	pre	380936	146768	166880
11544121	pre	380151	147029	166880
11544121	pre	380336	148007	167080
11544121	pre	379797	147974	167000
11544121	pre	380226	147907	166680
11544121	pre	377145	148597	166880
11544121	post	377095	147267	167360
11544121	pre	372201	149339	166560
11544121	pre	374236	148127	167600
11544121	post	374860	147903	167840
11544121	pre	373834	148324	167440
11544121	pre	374266	148068	167320
11544121	pre	370930	150251	165680
11544121	pre	369954	150441	165480
11544121	pre	370538	150668	165480
11544121	pre	370990	150837	164280
11544121	pre	371568	150776	164760
11544121	pre	370901	150965	164760
11544121	pre	370118	150901	165080
11544121	pre	369858	150592	164440
11544121	pre	367425	149569	164040
11544121	pre	367792	149757	164280
11544121	pre	368652	149790	164600
11544121	pre	368306	150024	164360
11544121	pre	367813	149805	164760
11544121	pre	398371	131601	179440
11544121	pre	400837	132093	179520
11544121	post	389509	132346	177440
11544121	pre	390614	132787	177440
11544121	pre	390919	132117	177440
11544121	pre	368856	150517	164600
11544121	pre	366611	149970	164600
11544121	pre	369772	150033	165040
11544121	pre	381138	148270	163000
11544121	pre	379588	147419	166360
11544121	pre	382387	146579	161000
11544121	pre	381610	147053	161240
11544121	pre	382115	147169	161240
11544121	pre	380897	147595	160920
11544121	pre	356444	120596	166040
11544121	pre	380180	147619	161760
11544121	pre	386847	142423	177680
11544121	pre	383142	129530	164920
11544121	pre	381848	129424	165160
11544121	pre	382928	129876	165560
11544121	pre	381321	128408	165560
11544121	pre	381650	127935	165440
11544121	pre	371409	126290	165280
11544121	pre	363576	123989	164600
11544121	pre	363770	124764	164600
11544121	pre	364595	124240	164600
11544121	pre	364457	123803	165000
11544121	pre	363320	124371	165000
11544121	pre	363920	123778	165360
11544121	pre	380633	147419	166480
11544121	pre	365514	150300	166480
11544121	pre	364696	150581	167520
11544121	pre	365276	150827	168000
11544121	pre	364107	150684	168000
11544121	pre	438635	137088	210120
11544121	pre	440339	137797	213840
11544121	pre	356465	145715	164960
11544121	pre	349720	153442	171440
11544121	pre	350513	153053	171280
11544121	pre	349138	153354	171080
11544121	pre	349704	153041	170920
11544121	pre	349833	153468	170680
11544121	pre	388639	138174	164200
11544121	pre	388385	139258	164320
11544121	pre	388058	138991	164520
11544121	pre	387481	137692	164520
11544121	pre	387023	138471	165280
11544121	pre	387571	137111	166320
11544121	post	356546	130075	159000
11544121	pre	357113	130016	159800
11544121	pre	362347	125334	162200
11544121	pre	361308	124349	162360
11544121	pre	351185	119248	165360
11544121	pre	354154	118945	165640
11544121	pre	355730	119499	165680
11544121	pre	358614	121087	165880
11544121	pre	359365	120370	165840
11544121	pre	361810	123038	165240
11544121	pre	361500	123083	165400
11544121	pre	362303	123522	165320
11544121	pre	363945	123272	165040
11544121	pre	364238	124685	164120
11544121	pre	364019	125338	162800
11544121	pre	362525	125527	162800
11544121	pre	364169	125275	163920
11544121	pre	365562	126098	163560
11544121	pre	373030	125558	164640
11544121	pre	373247	126150	164680
11544121	pre	373155	126291	165240
11544121	pre	373101	125503	165200
11544121	pre	384229	129679	165480
11544121	pre	387048	131175	164480
11544121	pre	386692	132467	164720
11544121	post	385823	133194	165880
11544121	pre	385662	132656	165760
11544121	pre	380261	129991	172360
11544121	pre	380801	129512	171680
11544121	pre	381105	129750	171240
11544121	pre	380471	130067	170840
11544121	post	381285	129217	170320
11544121	pre	384916	131940	166320
11544121	pre	385324	136224	168680
11544121	pre	385086	134024	168920
11544121	pre	386108	141537	178280
11544121	pre	386224	141404	177000
11544121	pre	367216	149960	164240
11544121	pre	401623	131644	179200
11544121	pre	398036	132393	179200
11544121	pre	390248	139280	175720
11544121	pre	348654	151969	181720
11544121	pre	351244	150416	180000
11544121	pre	351608	150260	180000
11544121	pre	352206	150605	179600
11544121	pre	353608	149846	177560
11544121	pre	353915	150157	177440
11544121	pre	353386	150309	176920
11544121	pre	355313	150244	175920
11544121	pre	356585	150656	175600
11544121	pre	364087	150570	168880
11544121	pre	364218	150736	168320
11544121	pre	364394	150335	168160
11544121	post	374151	156328	158960
11544121	post	372180	154695	161400
11544121	pre	394487	132601	174840
11544121	pre	394739	132265	175200
11544121	pre	395440	131974	175400
11544121	pre	356729	145281	164600
11544121	pre	356821	145319	163800
11544121	pre	355688	144770	164120
11544121	pre	355344	144599	164360
11544121	pre	355525	145115	164360
11544121	pre	356926	145891	164440
11544121	pre	355679	144758	164520
11544121	pre	356245	145595	164720
11544121	pre	356966	145351	164760
11544121	pre	355915	145571	165200
11544121	pre	363633	123491	164920
11544121	pre	363876	124382	164960
11544121	post	365421	123951	164560
11544121	post	365048	124229	164880
11544121	pre	362027	122907	166200
11544121	pre	361427	122521	166160
11544121	pre	361701	122316	166000
11544121	pre	362272	122740	166000
11544121	pre	362831	123390	165840
11544121	pre	361835	123371	165800
11544121	pre	363004	123847	165600
11544121	pre	359768	120550	165440
11544121	pre	359031	121414	165800
11544121	pre	359834	121738	165800
11544121	pre	358717	120664	165040
11544121	pre	358708	120411	165280
11544121	pre	359242	121057	166120
11544121	pre	359837	121239	165920
11544121	pre	356668	120370	166400
11544121	pre	355534	120168	165040
11544121	pre	355446	119686	165200
11544121	pre	356568	120425	165400
11544121	pre	355010	119172	165720
11544121	pre	352284	119351	165760
11544121	pre	351841	119201	165600
11544121	pre	353357	118995	165680
11544121	pre	354752	119183	165440
11544121	post	352773	119898	164720
11544121	pre	353278	119026	164880
11544121	pre	352529	118896	164960
11544121	pre	353216	119491	164960
11544121	pre	353711	119315	165000
11544121	pre	353685	118952	165080
11544121	pre	354193	119306	165200
11544121	pre	351853	118971	165160
11544121	pre	350974	118649	165120
11544121	pre	351513	119224	165080
11544121	post	389921	132542	177640
11544121	pre	390370	131678	175840
11544121	pre	392573	132237	175800
11544121	pre	392983	131798	175760
11544121	pre	392858	132280	176000
11544121	post	389146	133171	176960
11544121	pre	389228	131109	176480
11544121	pre	389500	131415	176640
11544121	pre	391838	132487	177560
11544121	pre	390765	132788	178040
11544121	pre	391470	132616	178280
11544121	post	391685	131974	178800
11544121	pre	390802	132371	177880
11544121	post	392282	132575	178320
11544121	pre	391818	133011	178120
11544121	pre	391554	133391	177440
11544121	pre	390174	132211	177200
11544121	pre	391878	132388	176960
11544121	pre	389708	131888	176760
11544121	pre	391728	131946	176880
11544121	pre	390584	131702	176880
11544121	pre	390990	131483	175880
11544121	pre	387869	130641	175600
11544121	pre	387033	130414	175480
11544121	pre	387530	130758	176560
11544121	pre	387884	130255	176480
11544121	pre	389949	131400	175760
11544121	pre	390450	132223	176320
11544121	pre	388521	130562	176080
11544121	pre	387353	130858	175960
11544121	pre	388148	130877	175720
11544121	pre	386457	129581	175360
11544121	pre	385864	129118	175960
11544121	pre	385174	128801	175320
11544121	pre	384720	129372	175480
11544121	post	384980	128453	176000
11544121	pre	384645	129485	175120
11544121	pre	385302	129134	174880
11544121	pre	385238	129377	174800
11544121	pre	386439	136747	167920
11544121	pre	387298	136953	166600
11544121	pre	386897	138279	164800
11544121	pre	385750	136386	168120
11544121	pre	387226	137021	167120
11544121	pre	386629	137312	167000
11544121	pre	387730	138080	165960
11544121	pre	388612	138343	164640
11544121	post	387880	138269	163880
11544121	pre	387072	138281	165800
11544121	pre	387345	138926	165560
11544121	pre	388073	138652	165560
11544121	pre	388393	137914	164920
11544121	pre	387136	138950	164960
11544121	pre	388093	138001	164440
11544121	pre	389138	138138	164440
11544121	pre	387271	138521	164440
11544121	pre	388849	138992	163920
11544121	post	380960	128588	170800
11544121	pre	380338	129450	170920
11544121	pre	379657	130033	171200
11544121	pre	380839	130026	171320
11544121	pre	380249	130333	171360
11544121	pre	379781	129697	171360
11544121	pre	380977	129323	171400
11544121	pre	379723	129689	171600
11544121	pre	379397	130054	171720
11544121	pre	380758	130103	171760
11544121	pre	379443	130074	171840
11544121	pre	379933	129632	172000
11544121	pre	379789	130335	172240
11544121	pre	382253	145580	161560
11544121	pre	381427	145848	161040
11544121	pre	381279	147303	161400
11544121	pre	381207	148402	162120
11544121	pre	380892	147543	162240
11544121	pre	380916	148177	162680
11544121	pre	381148	148246	163120
11544121	pre	380925	147759	162920
11544121	pre	381436	147792	161080
11544121	pre	380640	148071	161320
11544121	pre	382103	147967	161880
11544121	pre	381309	148299	161880
11544121	pre	380769	148275	161880
11544121	pre	381328	147381	162080
11544121	pre	382134	147211	161120
11544121	pre	382524	146010	160680
11544121	pre	382140	145707	160160
11544121	pre	381861	145871	160440
11544121	pre	382652	145648	160320
11544121	pre	381513	145390	160720
11544121	pre	373087	155328	160880
11544121	pre	373450	154879	160640
11544121	pre	373657	155304	160600
11544121	pre	372607	155276	160400
11544121	pre	373955	155336	159680
11544121	pre	373348	154806	160120
11544121	pre	374061	155166	160120
11544121	pre	373713	155786	160120
11544121	pre	374280	155652	160040
11544121	pre	372897	155269	160040
11544121	pre	373337	155710	159760
11544121	pre	374393	155526	159160
11544121	pre	366780	149423	164160
11544121	pre	366820	149913	163920
11544121	pre	366233	149181	163920
11544121	pre	366838	149155	163760
11544121	pre	365910	149110	163360
11544121	pre	393368	131646	175400
11544121	pre	384353	129017	174920
11544121	pre	384653	128781	175400
11544121	pre	385885	130169	175120
11544121	pre	386564	130262	176040
11544121	pre	388072	130255	176400
11544121	pre	388820	130790	176160
11544121	pre	392282	132333	176360
11544121	pre	390444	132521	177000
11544121	pre	392050	132812	177680
11544121	pre	380147	145340	161680
11544121	pre	381158	145634	161400
11544121	pre	382367	146500	160840
11544121	pre	381175	147388	161800
11544121	pre	380925	148182	162760
11544121	post	353847	151421	165720
11544121	pre	354803	151434	166040
11544121	pre	354378	151499	166360
11544121	pre	353785	151374	166480
11544121	post	364105	141860	156840
11544121	pre	363492	142716	157640
11544121	pre	364193	142500	157640
11544121	pre	363945	143495	157800
11544121	pre	365200	144241	157920
11544121	pre	364754	143844	158120
11544121	pre	365364	144980	158120
11544121	pre	365341	145635	158520
11544121	post	364271	144908	158880
11544121	pre	365515	146765	160560
11544121	pre	356546	145146	164040
11544121	pre	365639	147541	161920
11544121	pre	365172	147775	162080
11544121	pre	366309	148279	162520
11544121	pre	366849	149271	163240
11544121	pre	366744	148899	163240
11544121	pre	367283	150999	165000
11544121	pre	371897	150330	165200
11544121	pre	374940	147896	167280
11544121	pre	380848	146109	168240
11544121	pre	381242	145072	168440
11544121	pre	382392	144965	168440
11544121	pre	382579	144851	168880
11544121	pre	385807	142692	170120
11544121	pre	386270	141913	170600
11544121	pre	385886	142912	170920
11544121	pre	385672	142262	171120
11544121	pre	385781	142710	171480
11544121	pre	445504	125451	182960
11544121	pre	437085	135579	209920
11544121	pre	452721	124071	185680
11544121	pre	453181	124409	185480
11544121	pre	452791	124657	185440
11544121	pre	453438	123988	185160
11544121	pre	452417	124272	185000
11544121	pre	452456	123236	184840
11544121	pre	453636	123168	184640
11544121	pre	453262	122209	184320
11544121	pre	452187	122806	184240
11544121	pre	453948	122545	184120
11544121	pre	451679	124213	184720
11544121	pre	451002	123978	184360
11544121	pre	451619	124179	184320
11544121	pre	449962	123580	184640
11544121	post	448970	123143	184480
11544121	pre	449529	123203	184320
11544121	pre	449939	122963	184240
11544121	pre	450402	123549	184240
11544121	pre	451886	123798	184000
11544121	pre	451249	123673	184000
11544121	pre	451975	122846	184000
11544121	pre	454072	122792	183800
11544121	pre	453554	121780	182720
11544121	pre	454172	121263	182760
11544121	pre	454095	122102	182800
11544121	pre	453529	122107	182960
11544121	pre	453056	121171	183200
11544121	pre	452330	122026	183280
11544121	pre	452552	123035	183360
11544121	pre	453890	121143	183600
11544121	pre	454040	121822	183600
11544121	pre	453272	123087	183640
11544121	pre	452263	121809	183760
11544121	pre	451386	122433	183680
11544121	pre	449137	122241	183640
11544121	pre	450196	122315	183600
11544121	pre	449266	122014	183480
11544121	pre	451236	122614	183400
11544121	pre	451240	123120	183200
11544121	pre	450730	123306	183280
11544121	pre	450791	122497	183200
11544121	pre	447419	122573	183000
11544121	pre	448903	123100	183000
11544121	pre	448549	122444	182960
11544121	pre	449642	122229	182960
11544121	pre	450007	123154	182920
11544121	pre	447923	122885	182920
11544121	pre	441244	136148	210840
11544121	pre	439562	137636	212120
11544121	pre	441634	137678	213800
11544121	pre	438524	137586	212040
11544121	pre	441763	137448	213240
11544121	pre	447317	121990	182640
11544121	pre	431983	131721	186600
11544121	pre	432299	132340	186520
11544121	pre	432698	131820	186320
11544121	pre	433598	132053	186320
11544121	pre	432857	131327	186200
11544121	pre	432745	132039	186120
11544121	pre	433578	130987	186000
11544121	pre	432151	131360	185920
11544121	pre	432580	131945	185880
11544121	pre	433235	130817	185760
11544121	pre	434251	131435	185600
11544121	pre	432718	130598	185480
11544121	pre	432828	131602	185160
11544121	pre	432739	131365	184920
11544121	pre	434358	130321	184560
11544121	pre	439901	135198	209960
11544121	pre	438586	135185	210680
11544121	pre	440026	138585	213880
11544121	pre	440044	138522	213800
11544121	pre	441049	138796	213600
11544121	pre	440889	137806	213440
11544121	pre	440285	137163	213360
11544121	post	441978	137577	213160
11544121	pre	439643	137871	213120
11544121	pre	440343	138572	212760
11544121	pre	439477	138486	212840
11544121	pre	439612	137909	213000
11544121	pre	439494	137235	212920
11544121	pre	440368	137310	212880
11544121	pre	441827	137809	212760
11544121	pre	439782	137172	212600
11544121	pre	441613	136441	212880
11544121	pre	441187	137891	212520
11544121	pre	440109	137904	212400
11544121	pre	442427	136577	212320
11544121	pre	440965	137795	212160
11544121	pre	441610	136181	212080
11544121	pre	441440	136418	212040
11544121	pre	440537	136212	212000
11544121	pre	439564	134907	210400
11544121	pre	439430	134748	210400
11544121	pre	440077	134612	210400
11544121	pre	440611	135743	209800
11544121	pre	440513	135306	209760
11544121	pre	440845	135862	209760
11544121	pre	439794	137050	209760
11544121	pre	439111	135519	209680
11544121	pre	440214	136431	209240
11544121	pre	440105	135092	209240
11544121	post	445997	123151	182920
11544121	pre	447271	123597	182920
11544121	pre	446585	123162	182880
11544121	pre	447886	123101	180760
11544121	pre	447764	123218	180960
11544121	pre	447284	124003	181320
11544121	pre	448555	123087	181880
11544121	pre	447004	124732	182120
11544121	pre	445718	123737	182200
11544121	pre	448418	123018	182240
11544121	pre	447960	122229	182360
11544121	pre	447295	121827	182400
11544121	pre	446074	126005	182880
11544121	pre	445686	127074	182760
11544121	pre	445180	125977	182720
11544121	pre	446852	124597	182680
11544121	pre	447670	123782	182640
11544121	pre	446830	122919	182640
11544121	pre	448799	122513	182480
11544121	pre	452710	132932	180240
11544121	pre	440763	132840	187280
11544121	pre	439313	134910	202480
11544121	pre	438899	135575	204800
11544121	pre	438607	135939	205200
11544121	pre	438554	136521	205600
11544121	pre	439037	136116	206160
11544121	pre	438817	135416	206400
11544121	pre	438583	134707	206400
11544121	pre	439176	135451	206520
11544121	pre	438006	135473	206720
11544121	pre	438959	134203	206800
11544121	pre	439486	134963	206920
11544121	pre	438585	134214	206960
11544121	pre	438925	133707	207200
11544121	pre	439331	135699	207200
11544121	pre	438832	135662	207240
11544121	pre	437804	135157	207240
11544121	pre	440119	134391	207240
11544121	pre	439382	135377	207400
11544121	pre	438142	135342	207440
11544121	pre	440184	135204	207480
11544121	pre	438198	134401	207600
11544121	pre	437670	134885	207760
11544121	pre	439315	134282	207960
11544121	post	441011	134257	207800
11544121	pre	440636	135083	208000
11544121	pre	437844	135463	208080
11544121	pre	438767	136075	208120
11544121	pre	438736	134759	208240
11544121	post	437565	136480	208280
11544121	pre	439520	136455	208360
11544121	pre	437611	136161	208400
11544121	pre	440620	135905	208720
11544121	pre	440685	135260	208720
11544121	pre	440272	136322	208520
11544121	pre	437954	134675	208480
11544121	pre	438426	135209	208600
11544121	pre	437366	135673	208680
11544121	pre	438404	136080	208680
11544121	pre	436796	135720	208960
11544121	pre	437344	135021	209000
11544121	pre	437911	136589	209000
11544121	pre	368191	150647	164640
11544121	pre	368031	150535	165040
11544121	pre	368097	150092	165080
11544121	pre	367067	150012	165120
11544121	pre	366280	150650	166360
11544121	pre	366121	150821	166800
11544121	pre	365546	150709	166800
11544121	pre	365243	150450	167040
11544121	pre	365091	150867	167280
11544121	post	364754	149997	168160
11544121	pre	365804	150740	167560
11544121	pre	365771	150306	168400
11544121	post	366699	150869	168000
11544121	pre	366341	150019	168160
11544121	pre	366522	150039	168320
11544121	pre	366700	150198	167960
11544121	pre	365758	150251	168040
11544121	pre	364598	150980	167760
11544121	pre	366038	150171	167760
11544121	post	363998	149617	168600
11544121	pre	363562	150281	168680
11544121	pre	363468	150293	169240
11544121	pre	357299	151072	174960
11544121	post	356631	150542	174760
11544121	pre	356779	150943	175120
11544121	pre	357082	150377	175400
11544121	pre	357219	150619	175560
11544121	pre	354887	149617	176880
11544121	pre	356234	149685	176200
11544121	pre	356663	149983	175840
11544121	pre	356317	150466	175840
11544121	pre	354233	149726	176760
11544121	pre	354280	151394	175720
11544121	pre	354714	150443	175960
11544121	pre	354314	150935	175960
11544121	pre	355632	150604	176000
11544121	pre	353761	150395	176560
11544121	pre	354221	149976	176960
11544121	pre	352628	150405	177760
11544121	post	353320	150244	177960
11544121	pre	353320	150244	177960
11544121	pre	352227	149989	178560
11544121	pre	351849	150203	179120
11544121	pre	351483	150740	179440
11544121	pre	351697	150097	179720
11544121	pre	351718	150697	179880
11544121	pre	349314	151670	181400
11544121	pre	348476	151827	182000
11544121	pre	347774	151930	182160
11544121	pre	348826	151621	182360
11544121	pre	347562	152278	182360
11544121	pre	347646	151749	182600
11544121	pre	347467	151958	182720
11544121	pre	438157	135455	209280
11544121	pre	437596	136584	209680
11544121	pre	438543	136516	209840
11544121	pre	438374	135815	210160
11544121	pre	438243	135647	210240
11544121	pre	437962	137211	210280
11544121	pre	440284	136424	210280
11544121	pre	437972	136644	210520
11544121	pre	437768	136322	210520
11544121	pre	438829	137928	210560
11544121	pre	439520	134606	210840
11544121	pre	437683	137777	210880
11544121	pre	440421	136019	210880
11544121	pre	440532	137252	210880
11544121	pre	438492	136422	211040
11544121	pre	440414	134621	211120
11544121	pre	438729	138334	211280
11544121	pre	441312	136173	211360
11544121	pre	439400	137971	211440
11544121	pre	441899	136766	211480
11544121	pre	440789	137759	211720
11544121	pre	438530	137849	211760
11544121	pre	441414	137463	211800
11544121	pre	440661	134883	211840
11544121	pre	440469	136092	211920
11544121	pre	438884	137015	211920
11544121	pre	440599	135569	212040
11544121	pre	439173	136308	210200
11544121	pre	438744	135594	211680
11544121	pre	437597	134944	209440
11544121	pre	441139	136344	211160
11544121	pre	439520	136622	209480
11544121	pre	438867	135894	210360
11544121	pre	440135	135599	210640
11544121	pre	438977	135113	209600
11544121	pre	439654	134614	209120
11544121	pre	439657	136518	208800
11544121	pre	439402	134952	208800
11544121	pre	439168	135941	211320
11544121	pre	439631	134884	211320
11544121	pre	438812	135238	210720
11544121	pre	440226	135734	212400
41578	pre	343263	150782	176600
41578	pre	449150	134332	198080
41578	pre	446505	134170	198360
41578	pre	446381	133076	198280
41578	pre	445903	132756	197600
41578	pre	446717	133570	198800
41578	post	432950	146218	218160
41578	pre	448794	134014	199880
41578	pre	457530	133979	197960
41578	pre	425994	144828	209720
41578	pre	428006	144728	211480
41578	pre	428502	145256	211600
41578	pre	358171	152878	165240
41578	pre	459845	129377	189760
41578	pre	455880	132198	195720
41578	pre	456108	131574	194440
41578	pre	457408	133418	196960
41578	pre	447867	133598	199360
41578	pre	461740	130034	189400
41578	pre	461096	130394	189920
41578	pre	457387	133364	196720
41578	pre	427648	146226	210120
41578	pre	443349	127513	185080
41578	pre	448970	134878	198520
41578	pre	445592	131507	197200
41578	pre	377247	150050	164600
41578	pre	433493	145190	217440
41578	pre	434427	145144	218280
41578	pre	455864	131767	196680
41578	pre	448107	134626	197960
41578	post	435684	133225	200520
41578	pre	433598	142593	215320
41578	pre	447015	133195	197080
41578	pre	446508	133172	197120
41578	post	374123	150582	163880
41578	pre	361308	146396	157480
41578	post	341375	149938	178640
41578	pre	445774	132390	197920
41578	pre	446420	133106	198360
41578	pre	427493	146158	210480
41578	pre	428090	146492	211320
41578	pre	426987	145839	210440
41578	pre	427937	144895	210240
41578	post	425978	145700	212320
41578	pre	427488	144851	211640
41578	pre	427264	145899	209800
41578	pre	426523	145950	211000
41578	post	455943	133322	199040
41578	pre	434414	144412	215560
41578	pre	435222	144192	216280
41578	pre	435203	144554	216960
41578	pre	432190	144541	214560
41578	pre	432330	143468	214880
41578	pre	433126	142633	214680
41578	pre	434356	141112	214400
41578	pre	434299	140836	213720
41578	pre	433902	141477	213840
41578	pre	433589	142307	214800
41578	pre	434527	142793	215600
41578	pre	433411	142636	213600
41578	pre	434060	141167	212960
41578	pre	434547	145634	217960
41578	pre	432725	144681	214320
41578	pre	434813	143721	214800
41578	pre	434832	142286	213840
41578	pre	434788	141201	215360
41578	pre	435443	142466	214000
41578	pre	433734	142153	214240
41578	pre	435009	143679	215720
41578	pre	434348	142835	213800
41578	pre	461803	130505	189920
41578	pre	461932	129173	189040
41578	pre	461486	129025	188400
41578	pre	428052	145287	211520
41578	pre	461853	129433	190560
41578	pre	435267	142214	214680
41578	pre	446946	132582	197040
41578	pre	446787	133988	197600
41578	pre	434193	145439	216560
41578	pre	457290	131663	194800
41578	pre	457952	131110	194520
41578	pre	460610	129528	190920
41578	pre	459503	130769	192920
41578	pre	459568	130323	192480
41578	pre	433836	145733	217880
41578	pre	434216	143627	217720
41578	pre	434750	143547	217480
41578	pre	435087	143921	216920
41578	pre	432455	143787	214360
41578	pre	434043	144416	214560
41578	pre	433597	144426	215400
41578	pre	434324	144691	216120
41578	pre	434550	143734	214360
41578	pre	432506	144221	215320
41578	pre	433597	143528	216240
41578	pre	458806	130200	193040
41578	pre	461977	129182	189840
41578	pre	461104	130644	191920
41578	pre	458322	131293	193600
41578	pre	460779	131002	192120
41578	pre	458265	129796	192600
41578	pre	459012	130584	191800
41578	pre	459002	130046	191920
41578	pre	457612	130356	192760
41578	pre	460570	130765	191800
41578	pre	458569	131043	192240
41578	pre	459444	130914	191480
41578	pre	461554	128040	188840
41578	pre	460523	128122	188920
41578	pre	461719	130576	190800
41578	pre	458019	130155	193960
41578	pre	460750	129849	191520
41578	pre	461382	130065	191360
41578	pre	459766	130114	192280
41578	pre	432984	143894	216280
41578	pre	434518	141484	214960
41578	pre	457229	131313	193720
41578	pre	434416	141548	213040
41578	pre	433983	144397	217880
41578	pre	432663	145414	216640
41578	pre	448430	136334	200840
41578	pre	448799	135796	200120
41578	pre	449138	135409	200080
41578	pre	446773	132431	196760
41578	pre	445835	132725	197440
41578	pre	445585	132200	197200
41578	pre	447226	132242	197560
41578	pre	446138	132248	196680
41578	pre	446903	134909	198360
41578	pre	448951	134242	199800
41578	pre	449347	134542	198840
41578	pre	448601	135390	198720
41578	pre	448641	134904	198120
41578	pre	447564	133216	198880
41578	pre	447376	132969	197720
41578	pre	447486	133114	198480
41578	pre	449133	133624	199440
41578	pre	448780	134005	199720
41578	pre	448302	134859	200080
41578	pre	449779	134765	200080
41578	post	435728	132454	200840
41578	pre	461222	128838	190160
41578	pre	460755	128929	190280
41578	pre	459971	129696	191160
41578	pre	457289	131005	194880
41578	pre	455770	132399	195360
41578	pre	455730	133352	195920
41578	pre	455312	133546	197280
41578	post	425611	145727	213120
41578	post	426092	145825	212960
41578	pre	461368	131070	191360
41578	pre	427443	145580	212120
41578	pre	427862	146184	211760
41578	pre	426956	143731	209440
41578	pre	427503	144650	211440
41578	pre	427263	143790	210440
41578	pre	427846	143590	209960
41578	pre	428272	145891	211360
41578	pre	427548	146230	211320
41578	pre	426604	145950	211160
41578	pre	428446	145115	211080
41578	pre	448356	135607	198720
41578	pre	447340	134311	199600
41578	pre	447706	135805	200120
41578	post	427292	144936	212800
41578	pre	446768	133319	198960
41578	pre	446384	133964	197880
41578	post	428788	146708	212640
41578	pre	434405	143880	216280
41578	pre	434814	144211	214880
41578	pre	435384	140720	214160
41578	pre	426014	144062	209640
41578	pre	425746	145640	210320
41578	pre	434544	142661	214920
41578	pre	426242	145775	211640
41578	pre	427151	143382	209800
41578	pre	425572	145249	210640
41578	pre	428055	145405	210040
41578	pre	448590	135313	200480
41578	pre	448525	133073	199360
41578	pre	445206	131952	196680
41578	pre	425867	143696	210320
41578	post	436603	130447	186240
41578	pre	461264	131218	190840
41578	pre	460290	131479	191080
41578	pre	460513	129768	191960
41578	pre	460881	127791	188560
41578	pre	446529	131521	196920
41578	pre	460164	131046	190760
41578	post	444549	131488	196200
41578	post	433986	140830	215280
41578	post	445982	133629	197120
41578	pre	434238	144583	215120
41578	pre	434091	143341	214040
41578	pre	433892	144981	215560
41578	pre	434103	143512	216800
41578	pre	432926	144349	215280
41578	pre	434872	141765	215000
41578	pre	434999	142348	215360
41578	pre	435956	131534	191360
41578	post	434936	132919	201960
41578	pre	434510	144591	214480
41578	pre	433617	144121	216280
41578	pre	433080	144577	214440
41578	pre	359306	152946	163920
41578	post	443856	128485	189040
41578	post	354343	151609	169400
41578	pre	457145	132902	196480
41578	pre	362112	150771	161720
41578	pre	359858	152558	164000
41578	pre	362602	151068	161840
41578	pre	358736	153029	165160
41578	pre	359055	153114	164480
41578	pre	362728	151828	161720
41578	post	379202	145997	170920
41578	pre	370135	125983	162000
41578	pre	449318	135665	199520
41578	pre	449834	135888	200160
41578	pre	449698	136104	200680
41578	pre	445500	131765	197600
41578	pre	447830	134606	200120
41578	pre	447027	134704	199640
41578	pre	447903	133623	197720
41578	pre	448921	134045	197800
41578	pre	457101	133423	197920
41578	post	379089	149484	165200
41578	post	359494	153606	165160
41578	post	358505	153295	164800
41578	pre	460096	129304	189880
41578	pre	351441	150820	174000
41578	pre	342965	149882	177200
41578	post	455636	132482	197920
41578	pre	457282	129889	194400
41578	pre	457332	133684	198520
41578	pre	455842	134220	197880
41578	pre	456144	133726	197480
41578	pre	456524	133596	197520
41578	pre	456592	132398	197320
41578	pre	456325	133636	198760
41578	pre	456544	133409	198320
41578	post	455818	133955	196480
41578	pre	456284	132889	196400
41578	pre	458158	132284	197240
41578	post	458968	135053	198640
41578	pre	433940	145900	218000
41578	pre	448419	133103	199000
41578	pre	446986	132645	198120
41578	pre	460513	128648	189160
41578	pre	363100	139898	156120
41578	pre	448142	135902	199680
41578	pre	459764	130248	191080
41578	pre	449576	133903	199400
41578	pre	426406	144869	211400
41578	pre	426284	145330	211400
41578	pre	461025	127893	188840
41578	pre	460317	129330	189040
41578	pre	461481	130200	188960
41578	pre	459673	129600	190480
41578	pre	455588	133646	198640
41578	pre	460030	130370	190440
41578	pre	434355	141993	215640
41578	pre	433957	142541	215800
41578	pre	432454	144327	215880
41578	pre	447819	133506	197600
41578	pre	447677	135332	198840
41578	pre	446169	133642	197320
41578	pre	368111	127160	159040
41578	pre	446446	132197	197880
41578	pre	457132	133017	197960
41578	pre	446253	133787	197520
41578	pre	447202	135135	198760
41578	post	435371	129890	184560
41578	pre	448466	132853	198080
41578	pre	449116	133687	198880
41578	pre	449352	134640	198560
41578	post	386829	137519	178720
41578	pre	458182	131150	193840
41578	pre	425832	144396	209920
41578	pre	456538	131185	195680
41578	pre	456155	132765	195920
41578	pre	456168	133759	196880
41578	pre	456929	132660	197600
41578	pre	456780	132837	197120
41578	pre	455161	131917	197120
41578	pre	455767	132260	197400
41578	pre	456073	133357	196240
41578	pre	456411	132324	195520
41578	pre	426079	144881	209800
41578	pre	458527	130576	193480
41578	pre	457151	131890	194560
41578	pre	458599	130723	193720
41578	pre	425978	144006	209760
41578	pre	457460	131948	197160
41578	pre	455769	131585	195800
41578	pre	456327	130664	194680
41578	pre	455882	130986	195120
41578	pre	371518	124289	164000
41578	pre	372314	124666	163840
41578	pre	371722	124979	164000
41578	pre	370971	124826	164000
41578	post	369992	124796	163720
41578	pre	370661	124847	163520
41578	pre	456228	131610	194280
41578	pre	456413	131250	193960
41578	pre	457354	132740	196080
41578	pre	426836	143960	211360
41578	pre	455270	131830	196680
41578	post	388150	139654	175840
41578	pre	459352	131300	192600
41578	pre	458038	132865	196400
41578	pre	457335	131952	196040
41578	pre	353280	151582	173800
41578	pre	379353	145321	171760
41578	post	370496	125072	161680
41578	post	370496	125072	161680
41578	pre	459590	131255	192800
41578	pre	459894	130342	190280
41578	pre	460281	129271	188920
41578	pre	460800	130278	189480
41578	pre	459847	129476	190360
41578	pre	460540	131205	191240
41578	pre	460146	130367	190360
41578	pre	460073	130452	191320
41578	pre	434229	145934	217440
41578	pre	432488	145006	215800
41578	pre	435213	143539	216040
41578	pre	433764	144822	217360
41578	pre	435601	143957	216480
41578	pre	455152	133039	197000
41578	pre	449492	135719	200800
41578	post	351315	157777	171640
41578	pre	448243	135338	200960
41578	pre	353130	151460	173960
41578	pre	435224	141328	213760
41578	pre	434453	141567	215640
41578	post	371764	124041	164960
41578	pre	371053	124037	164440
41578	pre	361841	141422	155760
41578	pre	371501	124733	164240
41578	pre	371065	124693	164240
41578	pre	369952	126292	161440
41578	pre	368755	126784	159960
41578	pre	368571	126556	159800
41578	pre	363016	139854	155880
41578	pre	361512	147549	157000
41578	pre	361104	146205	156760
41578	pre	360401	147852	157400
41578	pre	360521	147504	157400
41578	pre	372053	124533	163960
41578	pre	370997	125145	163400
41578	pre	372077	124809	163160
41578	pre	370541	124941	163000
41578	post	370821	125865	162520
41578	post	370887	124001	163720
41578	post	371011	125813	161880
41578	pre	370263	126476	160800
41578	pre	369899	126184	160560
41578	pre	367831	126560	159960
41578	pre	367207	127494	160040
41578	pre	366691	127430	160360
41578	pre	366499	127244	160160
41578	pre	362798	140315	155480
41578	pre	362190	139999	155360
41578	pre	363288	140026	155960
41578	pre	361781	140610	155200
41578	pre	360749	141502	155720
41578	post	360956	147218	157800
41578	pre	361657	148032	157520
41578	pre	362261	150679	161600
41578	pre	370781	125137	162680
41578	pre	367987	127344	159560
41578	pre	361372	146351	156440
41578	pre	360645	148180	157640
41578	pre	368403	126908	159560
41578	pre	362834	139963	155480
41578	pre	361053	140782	155880
41578	pre	370400	125540	161600
41578	pre	369399	126488	160800
41578	pre	369835	125676	160800
41578	pre	366707	127642	160040
41578	pre	366519	127190	160040
41578	pre	366895	127102	160240
41578	post	364857	127710	160400
41578	pre	362662	139707	155080
41578	pre	362132	145648	156920
41578	pre	360994	146956	157480
41578	post	360956	147218	157800
41578	post	360507	150190	160560
41578	pre	361613	152115	162280
41578	pre	362385	151879	162280
41578	pre	361305	152171	162520
41578	pre	361381	152027	162880
41578	post	360698	151640	163320
41578	post	358723	152234	163440
41578	pre	365734	153126	162600
41578	post	365128	153134	162720
41578	pre	364854	151778	162120
41578	pre	365290	151986	162120
41578	pre	364714	152542	162120
41578	pre	363018	151226	161840
41578	pre	363462	151786	162280
41578	post	386951	136984	179040
41578	post	387104	137294	178560
41578	pre	368609	152479	162560
41578	post	375178	151471	163720
41578	pre	375806	151023	163920
41578	pre	376020	150259	164120
41578	pre	376792	150307	164120
41578	pre	375960	150295	164000
41578	pre	374880	151203	163480
41578	pre	376652	149524	164840
41578	pre	375872	149948	165000
41578	post	377036	150250	165120
41578	pre	376600	149866	165160
41578	post	377014	150493	164960
41578	pre	377205	149959	165040
41578	pre	381507	147087	167600
41578	pre	382385	145506	168800
41578	pre	382937	145954	168960
41578	pre	383169	145378	168880
41578	pre	383157	145374	168560
41578	post	383225	144844	168280
41578	post	382741	145972	168120
41578	pre	337864	150675	181720
41578	pre	338031	150251	181200
41578	post	337443	151194	180800
41578	pre	389439	140032	175920
41578	pre	385944	142616	173000
41578	post	385415	142199	173240
41578	pre	386602	141926	174480
41578	pre	388671	139796	176040
41578	pre	388521	138474	177600
41578	pre	393233	135752	179520
41578	pre	337327	150914	181600
41578	post	341375	149938	178640
41578	pre	388719	140064	175280
41578	pre	390010	139256	176520
41578	pre	388954	139066	177400
41578	pre	393105	137460	178360
41578	pre	393257	137540	178640
41578	post	392998	137870	179360
41578	pre	388976	139004	176880
41578	pre	392666	137713	178720
41578	pre	393736	136960	179240
41578	post	338261	150546	179840
41578	post	393807	136746	178160
41578	post	394022	137569	179320
41578	pre	342360	150125	178160
41578	post	351921	149801	174440
41578	post	354216	152318	171680
41578	post	337224	150498	181880
41578	pre	338394	150252	180960
41578	post	338661	150523	180240
41578	pre	341949	150089	177880
41578	pre	342360	149852	177640
41578	pre	341836	150342	177640
41578	pre	342677	150609	177280
41578	post	341597	150563	176400
41578	pre	350343	151512	174760
41578	pre	350329	151104	174760
41578	pre	351339	151586	174560
41578	pre	351435	151330	174760
41578	post	352377	151993	178880
41578	post	349739	152010	174000
41578	pre	351877	151405	173800
41578	pre	352972	150772	174160
41578	pre	351999	150960	174360
41578	pre	353671	151285	173600
41578	pre	357656	153396	165720
41578	post	357387	153050	165320
41578	pre	358454	152633	164760
41578	pre	359696	153119	164120
41578	post	358320	152350	164120
41578	post	359072	151517	163960
41578	post	359268	151655	164160
41578	pre	359658	152146	163200
41578	pre	359592	152650	163360
41578	pre	359696	152382	163880
41578	post	359864	152324	162640
41578	pre	361673	151368	162320
41578	pre	352091	151396	180960
41578	pre	351629	150898	180960
41578	pre	352315	150566	181080
41578	pre	369111	149207	168120
41578	post	369794	148594	167040
41578	pre	352973	157289	171760
41578	pre	357091	156235	173000
41578	pre	351925	150748	181560
41578	pre	380254	145872	171680
41578	pre	352531	151014	181560
41578	post	352806	150171	181240
41578	post	380259	145038	171600
41578	post	353108	156726	170920
41578	pre	356297	156465	173000
41578	pre	352039	150830	181800
41578	pre	369632	148693	167640
41578	post	380960	141534	168920
41578	post	380877	146455	169640
41578	pre	352641	156869	171760
41578	pre	368745	148528	168560
41578	pre	367712	148168	169520
41578	pre	369773	149134	168320
41578	pre	370014	149499	167480
41578	pre	369727	149203	167000
41578	pre	367287	148258	169360
41578	pre	367635	148388	168960
41578	post	380782	141462	168920
41578	post	381204	141298	169080
41578	post	378834	145968	171760
41578	pre	380192	145524	171680
41578	post	358000	156162	173560
41578	pre	369841	149354	167920
41578	pre	369114	148719	167640
41578	pre	379328	145940	172000
41578	pre	379882	145814	172080
41578	pre	379448	145405	171640
41578	pre	379316	145707	171600
41578	pre	379620	146233	171400
41578	post	379201	146406	170840
41578	pre	352155	157161	171920
41578	pre	353336	156900	171840
41578	pre	353885	157091	171360
41578	post	356196	156730	173960
41578	pre	365698	139085	156320
41578	pre	366300	138745	156520
41578	pre	364922	139101	156640
41578	pre	372288	126263	159640
41578	post	379635	143657	171680
41578	post	379074	146403	171200
41578	post	352097	157953	171920
41578	pre	353907	157019	171240
41578	pre	356766	156324	172680
41578	post	387390	137584	178680
41578	pre	366629	138415	156400
41578	pre	373395	126572	159520
41578	pre	374224	127523	159960
41578	pre	373356	126715	160000
41578	pre	374524	126683	160160
41578	pre	371530	125929	160040
41578	pre	351920	157531	171960
41578	pre	353598	157266	171760
41578	pre	357129	156651	173440
41578	pre	357181	157069	173440
41578	pre	388429	138046	178200
41578	pre	387921	138056	178200
41578	post	367865	137851	156800
41578	post	365726	138569	157240
41578	pre	365649	139557	156040
41578	pre	365400	139227	156040
41578	pre	363632	139523	156240
41578	post	363660	139795	156600
41578	pre	365676	139151	156280
41578	pre	365146	138881	156400
41578	post	365122	139029	156960
41578	pre	373400	126917	159320
41578	pre	373652	127405	159320
41578	pre	374040	126814	159400
41578	pre	374420	127530	159400
41578	pre	371864	126483	159840
41578	pre	373520	127435	159960
41578	pre	374932	127159	159720
41578	pre	375520	126407	159960
41578	pre	375488	126135	159960
41578	post	375786	125929	160200
41578	post	375530	125545	160360
41578	post	376105	126810	160120
41578	pre	372110	126877	160040
41578	post	371458	126065	159600
41578	pre	370666	126309	160320
41578	pre	371210	125929	160320
41578	pre	369447	126406	160720
41578	pre	370211	126442	160720
41578	pre	368223	126850	159320
41578	post	367983	125670	159240
41578	pre	356685	155562	170600
41578	post	356106	155053	169920
41578	pre	357122	155102	169280
41578	post	356843	154282	168880
41578	pre	457443	132024	196400
41578	pre	456710	130503	194080
41578	pre	456537	134359	198640
41578	pre	455741	133554	198120
41578	post	371211	124573	162920
41578	post	371806	124973	162720
41578	post	371806	124973	162720
41578	post	371806	124973	162720
41578	post	370849	124523	162520
41578	pre	434607	140720	214040
41578	pre	434527	141480	213800
41578	pre	433779	142585	214000
41578	pre	432721	143215	213880
41578	pre	434296	141807	214040
41578	pre	434857	143112	214640
41578	pre	434648	144768	216720
41578	post	356397	157935	172600
41578	pre	356361	157583	173320
41578	post	355620	158940	171880
41578	pre	380119	146384	170400
41578	pre	351626	151381	180840
41578	pre	461697	128429	188400
41578	pre	447398	133042	197680
41578	pre	449762	134844	200120
41578	post	375178	151471	163720
41578	pre	448484	132764	197600
41578	post	351838	151812	174160
41578	pre	434128	141464	215520
41578	pre	435149	141833	215600
41578	pre	434467	142022	215720
41578	post	435009	141243	215880
41578	pre	433282	145327	215920
24622	post	465212	135636	177920
24622	post	463196	136973	177160
24622	post	463523	133491	179920
24622	post	463829	133550	179880
24622	post	463560	133728	179880
24622	pre	354264	147040	160520
24622	pre	354947	146174	159400
24622	pre	439722	142791	204400
24622	pre	335154	154339	175440
24622	pre	366368	154553	194320
24622	pre	334430	153730	175760
24622	pre	442239	142034	203160
24622	pre	352008	153964	169640
24622	pre	461198	134710	178360
24622	pre	462856	136482	177400
24622	pre	463882	136436	177520
24622	pre	442034	142587	202880
24622	pre	464286	133175	177520
24622	pre	462123	136035	177520
24622	pre	464934	134019	177880
24622	pre	463480	134270	178400
24622	pre	440103	145441	205920
24622	pre	439528	143608	205000
24622	pre	464998	134686	177960
24622	pre	462717	132312	178280
24622	pre	464183	133288	178240
24622	pre	352642	158349	185680
24622	pre	441209	140706	202000
24622	pre	440609	140386	202880
24622	pre	439845	142101	204640
24622	pre	439713	142679	204920
24622	pre	439809	141825	205280
24622	post	365615	147422	174400
24622	post	442763	143023	204320
24622	pre	441306	143206	206280
24622	pre	439493	143426	204920
24622	pre	439741	144582	205680
24622	pre	352385	160209	185440
24622	post	341936	155442	172240
24622	pre	439099	140925	202360
24622	pre	439622	141494	202040
24622	pre	440757	143133	205640
24622	pre	440386	140633	200240
24622	pre	439879	141752	200520
24622	pre	439831	141275	201280
24622	pre	440470	141831	201880
24622	pre	439902	140116	201640
24622	pre	440900	143617	204920
24622	pre	440734	141560	200840
24622	pre	441104	141876	202120
24622	pre	440796	142592	203760
24622	pre	462619	135904	178880
24622	pre	464666	135225	178280
24622	pre	464504	135855	178200
24622	pre	464163	134906	178640
24622	pre	462421	134419	179560
24622	pre	463359	134589	178760
24622	pre	460517	135047	179800
24622	pre	459832	134673	179720
24622	pre	459791	135138	178360
24622	pre	462342	133780	178320
24622	pre	460673	134620	178800
24622	pre	461401	134741	179360
24622	pre	441033	144492	205200
24622	pre	441145	144335	206760
24622	pre	440546	144027	206520
24622	pre	439685	141888	203160
24622	pre	440290	141857	202520
24622	pre	439608	140956	203160
24622	pre	440897	141386	204080
24622	pre	440998	140733	202560
24622	pre	439592	141966	204360
24622	pre	441923	143143	205400
24622	pre	440809	143552	206280
24622	post	441952	145601	206320
24622	post	442817	143261	204600
24622	pre	463033	133853	179680
24622	pre	462721	133117	179200
24622	pre	463229	133172	179080
24622	pre	461858	134065	178840
24622	pre	463963	133848	177920
24622	pre	463405	133668	178520
24622	pre	463695	132901	178520
24622	pre	462370	136143	178040
24622	pre	459623	135799	179960
24622	pre	459720	134392	179120
24622	pre	459243	134647	179640
24622	pre	440180	140618	203720
24622	pre	442326	145438	206080
24622	pre	441493	145318	205720
24622	pre	441593	143661	206400
24622	pre	442112	141362	203400
24622	pre	463445	134133	179120
24622	pre	460420	134699	179480
24622	pre	351474	139716	156000
24622	post	438727	140629	201520
24622	pre	357230	155699	183560
24622	pre	355919	155449	182480
24622	pre	463326	135973	176760
24622	pre	464402	134151	177400
24622	pre	464249	134382	177960
24622	pre	465265	136881	177040
24622	pre	464236	134778	176720
24622	pre	462978	134578	177480
24622	pre	464641	136907	177080
24622	pre	462810	132778	177400
24622	pre	351760	161988	186240
24622	post	464916	136572	177520
24622	pre	462640	132472	178040
24622	pre	462504	132702	178560
24622	pre	463036	133403	177920
24622	pre	463327	135452	176960
24622	pre	463455	134205	177520
24622	pre	337917	152833	181640
24622	pre	352640	152704	164920
24622	pre	353814	154728	170880
24622	pre	353281	154731	170560
24622	pre	353716	154116	171360
24622	post	440275	139906	200400
24622	post	438596	140394	201960
24622	pre	346243	157747	170480
24622	pre	464947	135245	177480
24622	pre	439036	141378	204200
24622	pre	440743	141106	204640
24622	pre	440229	140758	204960
24622	pre	440429	143440	205880
24622	pre	440611	142819	205880
24622	pre	439635	140189	204120
24622	pre	441012	141576	200840
24622	pre	440945	141969	202880
24622	pre	439170	140832	201400
24622	pre	359523	150158	178360
24622	pre	354053	148231	160960
24622	pre	441961	142575	204320
24622	pre	441753	143118	204040
24622	pre	352161	158116	184600
24622	post	351243	157608	184760
24622	pre	440236	143714	204640
24622	pre	439775	144844	205480
24622	pre	440914	143015	204240
24622	pre	440705	142493	204120
24622	pre	441216	141727	204040
24622	pre	440316	142149	204280
24622	pre	442145	141971	203840
24622	pre	442354	141480	202840
24622	pre	441561	142324	203080
24622	pre	440749	145340	205680
24622	pre	440022	144498	206280
24622	pre	440609	142225	205080
24622	post	442654	144242	205440
24622	pre	439353	141403	204360
24622	pre	364266	154998	194200
24622	pre	352708	159922	185680
24622	pre	358884	157574	185600
24622	post	352292	160673	186000
24622	pre	353020	160660	186120
24622	post	439890	135072	181120
24622	pre	440154	140726	204160
24622	pre	357221	156361	184200
24622	pre	352459	162386	186720
24622	pre	352115	162763	186720
24622	pre	334113	153923	176440
24622	pre	353820	149619	162120
24622	pre	368606	146420	174200
24622	pre	352776	162629	186440
24622	pre	352432	161242	185400
24622	pre	353112	159609	184960
24622	pre	351257	162219	186400
24622	pre	351276	162384	185800
24622	post	350368	161837	185440
24622	pre	350709	163269	186520
24622	pre	351940	161886	185440
24622	pre	352200	159557	184960
24622	pre	352505	157036	184760
24622	pre	351799	162886	186160
24622	post	350251	162187	186120
24622	pre	351732	162275	185680
24622	pre	353199	161511	185840
24622	pre	352788	160178	185000
24622	post	353026	159580	184520
24622	pre	351730	157542	184480
24622	pre	352289	157277	184360
24622	pre	352791	157525	185240
24622	pre	351823	158333	185160
24622	pre	352725	158168	185600
24622	post	352802	156629	185000
24622	pre	352189	157428	185040
24622	post	355763	154054	183040
24622	pre	354639	155180	183360
24622	pre	355612	154597	183120
24622	pre	355462	155243	182680
24622	pre	365804	155023	193800
24622	pre	366034	154339	194000
24622	pre	365991	153903	194360
24622	post	364679	153393	194840
24622	post	366306	153306	194600
24622	post	366667	154536	194200
24622	pre	364129	154640	194480
24622	pre	358655	157923	187600
24622	pre	358986	157380	186960
24622	post	360135	156817	186000
24622	pre	365219	154871	194000
24622	pre	358566	156710	185320
24622	pre	357543	156374	184400
24622	post	356929	153872	182360
24622	pre	359771	158192	186720
24622	pre	364387	154100	194040
24622	pre	365361	153806	194440
24622	pre	359303	157519	187480
24622	pre	359131	157866	187400
24622	pre	358661	158199	186320
24622	pre	365114	154834	193320
24622	pre	358526	157803	187160
24622	pre	365339	154074	193240
24622	pre	357763	155700	184080
24622	pre	355501	154794	182240
24622	pre	363770	154975	193800
24622	pre	359483	157464	186200
24622	pre	358296	157660	185680
24622	post	358180	156383	185200
24622	pre	355594	154604	182600
24622	post	358479	158535	187120
24622	pre	358991	157540	186560
24622	pre	358875	157069	185720
24622	pre	357269	153313	181400
24622	post	358418	152054	179840
24622	post	359099	156889	184880
24622	pre	357040	153883	181360
24622	post	359275	156251	184120
24622	pre	357345	153948	181800
24622	pre	358703	156194	184440
24622	post	358535	155193	183840
24622	pre	356446	154324	182600
24622	post	360157	149179	178480
24622	pre	359456	150922	177880
24622	pre	360640	150171	176760
24622	pre	360736	149811	176760
24622	pre	330268	151512	178000
24622	pre	356326	154426	181720
24622	post	359167	149137	177560
24622	pre	356593	153911	181480
24622	pre	359351	150368	177520
24622	pre	358196	151507	180080
24622	pre	360510	149955	177520
24622	post	359509	149482	176600
24622	pre	335940	153683	181960
24622	pre	336928	152270	181920
24622	post	360036	149391	177920
24622	post	335813	151999	181920
24622	pre	333787	154264	180960
24622	pre	338239	152231	181720
24622	pre	333832	153965	180360
24622	pre	333173	153069	178800
24622	pre	336327	152630	181600
24622	pre	337345	152919	182000
24622	pre	333186	153447	180200
24622	pre	333934	153958	181920
24622	pre	333280	153494	179440
24622	pre	335257	154254	181160
24622	pre	334429	153387	181720
24622	post	338686	151478	182000
24622	pre	334661	154427	181600
24622	pre	333953	153803	178120
24622	pre	335419	154723	174920
24622	pre	329810	150809	178120
24622	pre	330939	151087	178000
24622	pre	333882	153838	178480
24622	post	335900	153963	180880
24622	pre	333163	152843	179480
24622	pre	332947	152513	177680
24622	pre	333572	153651	180880
24622	pre	334101	153263	181160
24622	pre	338555	154899	173920
24622	post	333352	153958	181400
24622	pre	333521	153114	176360
24622	pre	331627	151415	178000
24622	pre	334178	154123	180800
24622	post	330130	150169	178040
24622	post	336040	153482	175560
24622	pre	335384	154385	175560
24622	pre	333996	153145	180480
24622	pre	332602	153103	177080
24622	pre	334886	154078	176160
24622	pre	333687	152831	178640
24622	post	330522	151540	178520
24622	post	340828	156171	171760
24622	pre	334290	153602	176000
24622	post	344657	157002	172080
24622	pre	335029	153674	175440
24622	pre	336202	153976	175360
24622	pre	346783	158022	170000
24622	pre	336535	154692	174720
24622	pre	347470	158178	169520
24622	pre	346489	157441	170960
24622	pre	347509	157413	169800
24622	post	340539	156107	172320
24622	pre	341032	156103	172680
24622	pre	341689	156272	173560
24622	pre	337778	154238	173600
24622	pre	347506	157361	170760
24622	post	341190	155536	173080
24622	pre	346777	156631	169120
24622	post	346408	155783	169600
24622	pre	347738	157023	169160
24622	post	340856	155100	173840
24622	pre	348799	155254	169280
24622	pre	342196	156009	173280
24622	pre	341637	157019	172760
24622	pre	351071	154798	169440
24622	pre	347520	156232	168760
24622	pre	347894	155701	169560
24622	post	341600	156316	172040
24622	pre	341013	156627	173160
24622	pre	341918	156777	172440
24622	pre	350536	154349	169680
24622	pre	459823	134559	178600
24622	pre	346701	156551	169440
24622	pre	351246	153846	169440
24622	pre	346794	156103	169000
24622	post	348329	156311	168280
24622	pre	348554	156399	169160
24622	pre	348297	156416	168760
24622	pre	353165	149239	161280
24622	pre	353947	148048	161160
24622	post	353379	150609	161360
24622	pre	353769	148673	161480
24622	pre	365959	153868	193840
24622	pre	356538	153882	182040
24622	pre	460956	136051	178120
24622	pre	463923	133454	177120
24622	pre	461899	134933	177760
24622	pre	461045	135340	178000
24622	pre	460866	134898	178040
24622	pre	460758	135901	179520
24622	pre	461192	136052	179000
24622	pre	460157	135677	179520
24622	post	348218	156778	168280
24622	pre	357975	156968	184880
24622	pre	439435	141122	205000
24622	pre	439996	140095	203320
24622	pre	439273	140919	203640
24622	post	365351	153296	193720
24622	pre	365706	154293	193720
24622	pre	357182	154399	182280
24622	post	358688	151756	178920
24622	post	361409	149665	177200
24622	pre	361463	150026	175520
24622	pre	360128	150269	175800
24622	pre	360105	150416	176360
24622	pre	361112	149530	175520
24622	pre	363821	149161	174400
24622	pre	363597	149184	173920
24622	post	360742	157633	186880
24622	pre	362315	149411	175320
24622	pre	360892	149898	174960
24622	post	368190	147493	174760
24622	pre	341149	156623	172920
24622	post	334093	154058	175640
24622	pre	341423	155871	173480
24622	post	346881	156564	167960
24622	pre	347125	155922	169520
24622	pre	352800	152437	165200
24622	pre	361212	149528	174760
24622	pre	361388	149697	174520
24622	pre	362555	149554	174080
24622	pre	370128	146250	173440
24622	pre	361996	149112	174760
24622	post	368174	147221	174280
24622	pre	362347	149346	174080
24622	pre	361429	149465	174400
24622	post	361616	150115	174040
24622	pre	365378	147599	174160
24622	pre	366965	146678	173880
24622	post	362717	149250	173320
24622	pre	375530	143266	173520
24622	pre	372118	144409	174040
24622	post	375148	142026	174280
24622	pre	369233	146483	173160
24622	post	373001	143970	172920
24622	post	379916	141363	174480
24622	pre	376171	143320	173480
24622	pre	373930	144271	173040
24622	pre	380883	140898	174840
24622	pre	380412	142131	175200
24622	pre	374403	143444	173160
24622	pre	374996	143011	174360
24622	pre	374799	143041	173480
24622	pre	368227	146241	174320
24622	post	379492	142317	175480
24622	pre	391471	137106	176520
24622	pre	367359	146361	173840
24622	pre	368483	145981	174320
24622	pre	368523	147066	173360
24622	pre	374233	144230	172920
24622	pre	380836	141684	176080
24622	pre	374922	143740	173240
24622	pre	380589	142181	175440
24622	pre	369252	145768	174240
24622	post	394498	136768	177320
24622	pre	394858	135840	176240
24622	pre	380499	141587	174680
24622	pre	381101	141434	175120
24622	post	396010	135558	177280
24622	post	379205	142803	175360
24622	pre	381837	141226	175760
24622	pre	394409	136489	176880
24622	pre	369867	145855	173840
24622	pre	391826	136913	176600
24622	post	395930	136048	177360
24622	pre	395466	135654	176320
24622	pre	406963	133624	177720
24622	pre	400641	134441	177000
24622	pre	441121	143121	205800
24622	pre	441179	142276	204440
24622	pre	330805	152319	177360
24622	post	334450	153476	178800
24622	post	333905	152723	177760
24622	pre	331413	152467	177400
24622	pre	335343	154164	174840
24622	pre	347074	157165	171080
24622	pre	330827	151093	177760
24622	pre	333929	153743	177080
24622	post	329800	150004	176840
24622	pre	330269	151167	177600
24622	pre	347476	157416	170960
24622	pre	351816	154947	170480
24622	post	352367	154810	171240
24622	pre	351628	154031	168920
24622	pre	354223	154858	171480
24622	pre	355639	153737	171640
24622	post	355904	153026	172040
24622	pre	350616	154356	170000
24622	pre	354847	153675	171520
24622	pre	348667	155775	168880
24622	post	351216	154251	170520
24622	pre	355049	154802	171080
24622	pre	347851	155841	168800
24622	post	357379	139598	156000
24622	pre	350527	154865	170160
24622	pre	354255	153833	171160
24622	pre	355536	153386	172240
24622	post	355629	154195	170800
24622	pre	354005	138847	156880
24622	pre	353120	138054	156840
24622	pre	356608	139195	156480
24622	pre	353340	138300	157000
24622	pre	442026	141090	202720
24622	pre	350848	154323	168680
24622	post	355500	139665	156480
24622	pre	356512	139859	156480
24622	pre	441778	140971	203600
24622	post	352095	153914	170840
24622	post	354233	139205	156240
24622	post	355550	137607	156480
24622	pre	440290	140007	201120
24622	pre	353208	153882	171200
24622	pre	352135	154444	171040
24622	pre	355312	154361	171640
24622	pre	354456	154217	171680
24622	pre	350548	154062	169080
24622	pre	351937	153984	169600
24622	post	354550	155292	170720
24622	post	350787	138431	155920
24622	pre	354926	138337	156120
24622	pre	356139	138952	156360
24622	pre	351155	138520	156720
24622	pre	358519	150954	174400
24622	post	355500	139665	156480
24622	pre	440927	140780	200880
24622	pre	355836	139139	156920
24622	pre	355869	139481	156280
24622	pre	351745	138950	155960
24622	post	354233	139205	156240
24622	post	356178	139289	157320
24622	pre	353653	137725	156600
24622	pre	351067	139393	156480
24622	pre	356370	139394	157000
24622	post	350988	138472	155760
24622	pre	351001	141522	155360
24622	pre	350487	139499	156280
24622	pre	355437	139396	156920
24622	pre	350700	138968	156720
24622	pre	350430	140215	156080
24622	pre	351513	138214	156160
24622	pre	353088	137837	156480
24622	pre	353273	138507	156400
24622	post	350582	141198	155320
24622	pre	353749	145187	159160
24622	pre	353112	144903	158560
24622	pre	353741	144840	158240
24622	pre	352534	149202	161840
24622	pre	353484	150016	161720
24622	pre	354388	146921	159680
24622	pre	353682	145306	158360
24622	pre	353370	146558	160040
24622	pre	353811	147893	160480
24622	pre	353469	151825	164360
24622	pre	353985	144698	158640
24622	pre	353920	146468	159320
24622	pre	353071	148751	161960
24622	post	353648	147400	159600
24622	pre	353545	144757	158920
24622	pre	353013	152785	164360
24622	pre	353622	152260	163560
24622	pre	352601	152030	163560
24622	pre	354784	145387	158800
24622	post	352637	144634	158720
24622	pre	354474	145494	159320
24622	pre	353928	152545	164040
24622	pre	352511	152274	164040
24622	post	350080	162818	186800
24622	post	354436	151565	164760
24622	post	353970	148488	162240
24622	pre	353546	146105	159880
24622	pre	352768	151479	162920
24622	pre	354090	147477	160320
24622	pre	352119	158919	185400
24622	post	354078	147676	161520
24622	pre	353319	158990	185360
24622	post	352142	151540	164800
24622	pre	353096	151444	164760
24622	pre	353754	151755	163640
24622	pre	352873	151691	164000
24622	pre	354128	151985	164040
24622	pre	353636	152178	164920
24622	pre	352701	162105	186640
24622	post	353621	151702	165600
24622	pre	351081	162629	186840
24622	pre	352600	152084	164760
24622	post	354461	152257	164480
24622	post	352942	145546	159320
24622	pre	353294	148472	161800
24622	post	352162	153611	167960
24622	pre	352347	161626	186600
24622	pre	355041	145964	158960
24622	post	350574	158470	184880
24622	post	367799	145764	172720
24622	post	368377	146535	172520
24622	pre	367987	146114	173920
24622	post	370638	147070	173080
24622	pre	330312	150684	177520
24622	post	341086	155472	173360
24622	post	340604	155923	172680
24622	pre	330439	152080	177880
24622	pre	337747	151879	181960
24622	pre	369018	146237	174040
24622	pre	330180	150616	178280
24622	post	353396	151287	165040
24622	pre	352706	150093	162160
24622	post	352411	152394	163520
24622	pre	331530	151897	177080
24622	pre	336072	154506	175400
24622	pre	350483	140398	155800
24622	post	334409	153706	175040
24622	post	347273	158829	170200
24622	post	350522	141114	155440
24622	pre	331442	152445	177280
24622	post	353570	152652	165400
24622	pre	347899	157076	168760
24622	pre	347207	156935	168240
24622	pre	336898	153179	181800
24622	post	442112	142522	202360
24622	post	339808	151566	181760
24622	post	350292	139738	156920
24622	post	338686	151478	182000
24622	pre	337876	152823	182200
24622	post	352455	151135	163040
24622	post	339021	152001	181520
24622	pre	334872	153961	181840
24622	pre	354011	138243	157000
24622	pre	359334	150860	177520
24622	pre	359814	150596	176800
24622	pre	369669	146142	173160
24622	post	358072	153700	181400
24622	pre	356723	154613	182800
24622	pre	364718	154196	193400
24622	pre	380487	142030	175640
24622	pre	441034	140463	203160
24622	pre	441561	141257	202600
24622	pre	439449	140621	202160
1775706	post	427561	134781	195040
1775706	post	452093	130757	184200
1775706	pre	358540	152638	174240
1775706	pre	343041	156962	170200
1775706	pre	448210	148120	216280
1775706	pre	434694	147858	202960
1775706	pre	434178	145736	210760
1775706	pre	434014	148486	215200
1775706	pre	435343	148322	215680
1775706	pre	455885	129852	190720
1775706	pre	453414	130228	182120
1775706	pre	446251	147874	214360
1775706	pre	447352	133434	203320
1775706	pre	459971	144145	180440
1775706	pre	459647	144001	180760
1775706	pre	459076	143278	180160
1775706	pre	459756	143803	181080
1775706	pre	461989	143564	179360
1775706	pre	460018	143506	179640
1775706	pre	458557	143265	180520
1775706	pre	458279	142735	180880
1775706	pre	433199	144308	208680
1775706	pre	432524	144912	209040
1775706	pre	430642	134490	193240
1775706	pre	447204	148725	214200
1775706	pre	456018	130946	192040
1775706	pre	455499	131212	190600
1775706	pre	456377	131993	190200
1775706	pre	455314	130940	190680
1775706	pre	455573	132469	191960
1775706	pre	456539	131635	192240
1775706	pre	456434	132118	190480
1775706	pre	450563	133768	202960
1775706	pre	445463	134076	202560
1775706	pre	456531	132461	191080
1775706	pre	444975	147916	214720
1775706	pre	445149	147884	214600
1775706	pre	446623	147716	214680
1775706	pre	446373	148916	214680
1775706	pre	448470	145876	215280
1775706	pre	446908	147787	214960
1775706	pre	446952	147499	215520
1775706	pre	448037	146052	215760
1775706	pre	423248	132314	196280
1775706	pre	434638	147271	211800
1775706	pre	451938	129511	181560
1775706	pre	454941	132480	191880
1775706	pre	456655	132064	191760
1775706	pre	455359	131988	190880
1775706	pre	455474	132635	192480
1775706	pre	455732	131177	189960
1775706	pre	455796	131377	190200
1775706	pre	436056	146274	204640
1775706	pre	426859	133309	195280
1775706	pre	426956	133956	195040
1775706	pre	430864	133814	194240
1775706	pre	430624	133632	194680
1775706	pre	430060	134080	194680
1775706	pre	423626	132521	195160
1775706	pre	447421	149108	214880
1775706	pre	455405	131063	190400
1775706	pre	456428	132169	192360
1775706	pre	456489	131132	191360
1775706	pre	456855	131490	191280
1775706	pre	434146	144006	207840
1775706	pre	451240	129380	182760
1775706	pre	334452	154540	165480
1775706	pre	446476	134218	202240
1775706	pre	445976	148156	213440
1775706	pre	435616	148235	204840
1775706	pre	433741	142018	204680
1775706	pre	434184	142646	206360
1775706	pre	452595	130868	183040
1775706	pre	452729	129518	182520
1775706	pre	450207	129402	182040
1775706	pre	450501	130699	182000
1775706	pre	452904	130619	183280
1775706	pre	435320	147482	214600
1775706	pre	434856	147838	215240
1775706	post	377309	143057	177120
1775706	pre	460054	144118	180360
1775706	pre	457823	143449	181600
1775706	pre	458704	143512	180760
1775706	pre	455716	132526	192560
1775706	pre	454815	131720	191440
1775706	pre	361752	151950	175680
1775706	pre	450422	130673	181840
1775706	pre	452163	130757	181600
1775706	pre	448158	147811	217280
1775706	pre	457237	130445	190760
1775706	pre	448740	147743	215920
1775706	pre	447523	147254	213280
1775706	pre	447898	133458	202200
1775706	pre	434761	148993	215360
1775706	pre	435650	148760	214480
1775706	pre	435210	149234	214920
1775706	pre	433840	147554	214080
1775706	pre	435339	148172	213680
1775706	pre	433865	144869	209200
1775706	pre	433419	145797	210880
1775706	pre	435045	147050	211800
1775706	pre	433111	142902	207320
1775706	pre	432495	141494	204560
1775706	pre	433541	141416	204920
1775706	pre	434637	142992	205960
1775706	pre	447376	146994	215160
1775706	pre	448694	147254	214440
1775706	pre	448263	148120	216240
1775706	pre	447386	146518	213960
1775706	post	357123	151141	165240
1775706	pre	349614	154925	183240
1775706	post	356159	152460	181840
1775706	post	428635	134248	193760
1775706	post	347542	160224	184720
1775706	pre	449384	146969	215400
1775706	pre	448816	133299	200680
1775706	pre	430264	134346	193880
1775706	post	379598	127687	171080
1775706	pre	430019	134295	193400
1775706	pre	448197	148478	213600
1775706	pre	429090	134135	194200
1775706	pre	456829	130543	191640
1775706	pre	446354	148936	214720
1775706	pre	427238	133626	194200
1775706	pre	436867	146804	204800
1775706	pre	436883	146734	205320
1775706	pre	355221	141677	158920
1775706	pre	355446	141297	159120
1775706	pre	356707	153688	173440
1775706	pre	357560	153207	173520
1775706	pre	451259	132664	201240
1775706	pre	451020	133253	201800
1775706	pre	447030	133704	202360
1775706	pre	448254	132743	201480
1775706	pre	446349	133135	201560
1775706	pre	445530	133473	201440
1775706	pre	451177	133714	202200
1775706	pre	450813	134166	200520
1775706	pre	448477	133940	200960
1775706	pre	449176	133659	201280
1775706	pre	450602	132681	201640
1775706	pre	447739	133223	202080
1775706	pre	450994	133931	202400
1775706	pre	449226	132798	200680
1775706	pre	446749	133712	203040
1775706	pre	447114	134466	202680
1775706	pre	447997	134680	202280
1775706	pre	447740	133102	202600
1775706	pre	450314	128671	182240
1775706	pre	451416	129511	181760
1775706	pre	449482	130088	182400
1775706	pre	450998	129087	182600
1775706	pre	448231	146307	214520
1775706	pre	447806	148482	214840
1775706	pre	447684	147821	215160
1775706	pre	446415	146809	212880
1775706	pre	446156	147882	213640
1775706	pre	455780	130000	191560
1775706	pre	455021	132708	192080
1775706	pre	445800	148244	212160
1775706	pre	446254	147716	212760
1775706	pre	448018	146327	213080
1775706	pre	447196	148097	212520
1775706	pre	448053	147973	213400
1775706	pre	448701	146717	214800
1775706	pre	448954	146961	214280
1775706	pre	448638	146472	214200
1775706	pre	447845	145782	213880
1775706	pre	448318	146483	213600
1775706	pre	447108	146507	215120
1775706	pre	446889	146432	213280
1775706	pre	447666	147355	216600
1775706	pre	445895	147062	215120
1775706	pre	446203	147750	212440
1775706	pre	456880	130501	189920
1775706	pre	457086	131118	190520
1775706	pre	455210	132430	191000
1775706	pre	455365	130689	190480
1775706	pre	455800	132782	190760
1775706	pre	455711	132115	190040
1775706	pre	457098	130393	191280
1775706	pre	428001	134045	194520
1775706	pre	455045	130879	192040
1775706	post	436247	148408	215360
1775706	post	445868	149061	211320
1775706	pre	429136	134104	195360
1775706	pre	429069	133078	193880
1775706	pre	429823	132811	194760
1775706	pre	429766	134285	194240
1775706	pre	424324	131239	195920
1775706	pre	425260	133652	195960
1775706	pre	425392	132264	195120
1775706	pre	426766	132970	195560
1775706	pre	427161	132545	194760
1775706	pre	426508	132199	195240
1775706	pre	425579	131966	195520
1775706	pre	428006	133374	194240
1775706	pre	428366	133741	194480
1775706	pre	428453	133226	194480
1775706	pre	428943	133009	195120
1775706	pre	429413	133319	195400
1775706	pre	425263	132947	194880
1775706	pre	424113	133368	196200
1775706	pre	423207	132967	196320
1775706	pre	423898	133003	195360
1775706	pre	424064	132049	196800
1775706	pre	423556	132022	195840
1775706	pre	446963	148884	213720
1775706	pre	452249	129310	182480
1775706	pre	452488	130559	184040
1775706	pre	453202	129802	183560
1775706	pre	449931	129641	182840
1775706	pre	424393	132881	195440
1775706	pre	425966	133968	195040
1775706	pre	426332	134174	195360
1775706	pre	425420	132194	195040
1775706	pre	425367	131880	196240
1775706	pre	447627	148552	215280
1775706	pre	447262	148450	215040
1775706	pre	446874	147780	214920
1775706	pre	446775	147141	215560
1775706	pre	446942	147506	215520
1775706	pre	448718	148004	214560
1775706	pre	447590	146458	214920
1775706	pre	446945	147727	212360
1775706	pre	447411	146455	212280
1775706	pre	426396	133176	194480
1775706	pre	426451	132243	194520
1775706	pre	426991	133160	195080
1775706	pre	435374	147816	202600
1775706	pre	448210	148487	213640
1775706	pre	445566	134814	202520
1775706	pre	447733	133637	200720
1775706	pre	447468	132659	200880
1775706	pre	445385	133740	200040
1775706	pre	446003	148035	215440
1775706	pre	446677	147926	215520
1775706	pre	429919	133800	195240
1775706	pre	428763	133954	194200
1775706	pre	428625	134580	195360
1775706	pre	428631	133946	195760
1775706	pre	425579	133704	195720
1775706	pre	425349	132407	195760
1775706	pre	425014	132560	196640
1775706	pre	425882	132704	195640
1775706	pre	447104	148862	213000
1775706	pre	447315	148788	213560
1775706	post	453402	129710	181840
1775706	pre	426035	132214	194600
1775706	pre	447331	134241	203360
1775706	pre	448527	134162	203040
1775706	pre	448260	133867	204000
1775706	pre	446200	134384	202520
1775706	pre	447537	135065	202560
1775706	pre	449615	134199	202200
1775706	pre	448231	132952	201880
1775706	pre	447182	133647	200320
1775706	pre	450649	133837	200600
1775706	pre	447680	132968	201440
1775706	pre	447906	133254	200560
1775706	pre	449185	132581	201800
1775706	pre	449009	132780	202640
1775706	post	444124	134021	203960
1775706	pre	431655	134065	193200
1775706	pre	431527	133786	193560
1775706	pre	430167	132923	194680
1775706	pre	426771	133287	195400
1775706	pre	446488	135051	200520
1775706	pre	444852	133823	201200
1775706	pre	445194	133403	201320
1775706	pre	450994	133745	201440
1775706	pre	448089	134676	201880
1775706	pre	446733	132242	201080
1775706	pre	446271	135520	201920
1775706	pre	447351	134773	200640
1775706	pre	446577	134580	201160
1775706	pre	456560	131229	189960
1775706	pre	435157	148438	203120
1775706	pre	435082	147912	202480
1775706	pre	435473	147274	202080
1775706	pre	448249	148615	214600
1775706	pre	447732	146699	215400
1775706	pre	446983	146563	215040
1775706	pre	445907	148265	214480
1775706	pre	446496	147079	213560
1775706	post	445532	134301	203840
1775706	pre	432903	142910	206400
1775706	pre	433340	143441	205680
1775706	pre	433857	141788	205040
1775706	pre	433897	142490	206320
1775706	pre	432673	141872	205280
1775706	pre	435438	146762	213320
1775706	pre	435343	147068	212720
1775706	pre	434777	147771	212760
1775706	pre	433126	144851	209960
1775706	pre	435224	147984	213320
1775706	pre	433543	141652	205160
1775706	pre	433846	142758	207560
1775706	pre	433556	147768	213320
1775706	pre	445957	147708	214640
1775706	pre	449633	133209	200920
1775706	pre	449742	134378	201880
1775706	pre	450275	132748	202040
1775706	pre	450270	132902	202160
1775706	pre	450317	134095	202480
1775706	pre	449723	132809	200800
1775706	pre	451408	133625	201160
1775706	post	433914	141483	197680
1775706	post	433224	141065	197320
1775706	post	383904	133731	176600
1775706	post	456983	129259	190520
1775706	pre	358344	153960	173280
1775706	pre	382900	131533	178880
1775706	pre	448758	133064	203120
1775706	post	442763	134543	193760
1775706	pre	358069	153048	174000
1775706	pre	374058	119105	169680
1775706	post	461554	143038	179560
1775706	pre	459464	142621	180040
1775706	pre	434098	145545	210720
1775706	post	457212	141761	182040
1775706	post	432868	143687	207920
1775706	pre	377193	141271	179440
1775706	pre	330618	154783	181720
1775706	pre	330193	154668	181240
1775706	pre	332291	154753	181200
1775706	pre	331342	154229	181120
1775706	pre	330212	153944	181080
1775706	pre	330913	153721	180760
1775706	post	330229	155283	181880
1775706	post	330165	155220	180080
1775706	pre	331136	154821	181560
1775706	pre	330592	155009	181600
1775706	pre	331679	154986	181480
1775706	pre	330916	153972	181200
1775706	pre	331981	155048	179840
1775706	post	329616	153492	180440
1775706	pre	330469	155240	180680
1775706	post	329716	154256	180440
1775706	pre	330740	154633	180280
1775706	pre	333370	155029	180600
1775706	pre	339464	158177	175840
1775706	pre	332228	154665	180160
1775706	pre	332708	154846	179840
1775706	pre	332881	155158	180880
1775706	pre	335730	156856	176240
1775706	pre	330988	154132	180480
1775706	post	334444	155953	180600
1775706	pre	334146	156535	177400
1775706	pre	339615	158527	176200
1775706	post	340436	155145	180200
1775706	pre	334188	155348	179160
1775706	pre	332949	155698	180000
1775706	pre	332751	155262	179680
1775706	pre	334390	156239	179000
1775706	pre	333738	156154	178240
1775706	post	335645	156691	177160
1775706	pre	335086	157564	176240
1775706	pre	340335	154686	181080
1775706	pre	334718	156267	178560
1775706	pre	334758	156650	178240
1775706	pre	334970	156670	177920
1775706	pre	335216	156429	176760
1775706	pre	334809	157659	176720
1775706	post	336233	156553	177000
1775706	pre	340275	154939	180560
1775706	pre	340165	154104	180640
1775706	pre	339609	154995	180920
1775706	post	340284	155251	181160
1775706	pre	334606	157369	177520
1775706	post	339062	154807	181120
1775706	pre	334150	157255	177200
1775706	pre	336064	156922	176640
1775706	pre	340199	158743	176240
1775706	pre	339564	153968	181200
1775706	post	333924	156450	175840
1775706	post	338312	158812	175400
1775706	post	339029	154920	180160
1775706	pre	339645	159062	175480
1775706	pre	339565	159106	175560
1775706	pre	339972	154288	181320
1775706	post	339029	154920	180160
1775706	post	338678	154180	180600
1775706	pre	340346	158718	175480
1775706	post	341973	160537	175840
1775706	pre	342860	160972	174400
1775706	pre	342259	160243	173960
1775706	pre	342650	158978	174240
1775706	pre	343290	160130	173960
1775706	pre	339483	158359	175680
1775706	pre	342754	159066	174960
1775706	pre	342102	159696	174520
1775706	pre	346658	156473	172720
1775706	pre	347438	156728	172600
1775706	pre	343110	159309	174680
1775706	pre	342275	158859	174480
1775706	post	343305	159483	173520
1775706	pre	343485	158786	174920
1775706	pre	343106	160169	174760
1775706	post	343334	160109	173560
1775706	pre	342300	160538	174840
1775706	post	341349	159088	174560
1775706	pre	343175	158658	174480
1775706	post	344556	158154	174400
1775706	pre	342451	161056	174920
1775706	pre	345965	156579	172480
1775706	pre	345530	157345	171840
1775706	post	341893	160838	175480
1775706	post	342950	160307	173240
1775706	pre	342430	159405	173920
1775706	pre	343003	160384	175040
1775706	pre	342110	159574	174240
1775706	post	341972	160316	173720
1775706	pre	342654	159837	173560
1775706	post	344113	159917	173800
1775706	pre	343873	156691	171080
1775706	pre	342962	156003	169360
1775706	pre	347727	156298	173560
1775706	pre	346900	156123	173800
1775706	pre	347631	156227	173720
1775706	pre	347160	156309	172680
1775706	pre	341510	155997	168800
1775706	pre	339777	156252	168440
1775706	pre	339451	156543	165720
1775706	pre	338734	156272	163160
1775706	pre	347022	157210	173200
1775706	pre	341125	157744	168040
1775706	pre	339071	156537	167120
1775706	pre	339066	156975	165600
1775706	post	338976	155771	162880
1775706	post	338086	156581	162840
1775706	pre	345522	157340	172800
1775706	pre	346934	156778	172520
1775706	pre	344529	157285	171760
1775706	pre	342349	155979	169000
1775706	pre	347272	157030	172920
1775706	post	346553	156657	172200
1775706	pre	346396	157148	172120
1775706	pre	344153	157214	171080
1775706	pre	342125	155966	169440
1775706	pre	341066	156004	168280
1775706	pre	341734	157352	168240
1775706	pre	340226	156277	167840
1775706	pre	337680	156048	166600
1775706	pre	337841	155978	164360
1775706	pre	338437	156892	163840
1775706	post	341388	157728	168520
1775706	pre	339896	157064	168160
1775706	pre	339596	155960	168200
1775706	pre	337845	155871	164680
1775706	pre	338272	157091	163360
1775706	post	338861	157029	162400
1775706	pre	344827	157282	171160
1775706	pre	343333	156606	170720
1775706	pre	339212	156418	168000
1775706	pre	338403	156248	165920
1775706	post	337924	156863	165720
1775706	post	343605	156908	171400
1775706	pre	340332	157516	168160
1775706	pre	340751	157101	167800
1775706	post	338740	157280	163240
1775706	post	338006	156235	162680
1775706	pre	343037	156954	170520
1775706	post	338851	155877	168320
1775706	pre	337965	156229	163640
1775706	post	342596	155744	169640
1775706	pre	342444	156559	168440
1775706	pre	340998	156501	167840
1775706	pre	340688	156892	168520
1775706	pre	339382	156560	168280
1775706	pre	339236	156521	167400
1775706	pre	339126	156577	166840
1775706	pre	338666	156599	166360
1775706	pre	338190	155649	164640
1775706	pre	338749	156017	163640
1775706	post	337681	156048	163040
1775706	pre	339112	156193	165200
1775706	pre	338383	156638	164520
1775706	pre	334581	154593	165320
1775706	pre	334469	153992	165280
1775706	pre	338240	156453	164840
1775706	pre	338573	156052	163080
1775706	post	337928	157244	163240
1775706	post	337340	155482	162640
1775706	pre	334997	154684	166040
1775706	pre	333761	155121	166520
1775706	post	335038	151511	163240
1775706	post	338823	155655	162600
1775706	post	338569	155751	162120
1775706	pre	335335	151850	163040
1775706	pre	338659	156359	162640
1775706	post	333252	156071	165760
1775706	pre	334102	155265	165800
1775706	pre	335641	152494	163320
1775706	post	336384	151363	162040
1775706	post	332030	154860	166480
1775706	pre	333780	155641	166160
1775706	pre	335730	155322	166080
1775706	pre	334345	155387	166360
1775706	post	334596	153308	165040
1775706	post	336568	152578	162680
1775706	pre	336158	155294	165480
1775706	pre	334787	154236	164760
1775706	pre	335822	154722	166000
1775706	pre	335247	153790	165520
1775706	pre	335342	153537	165200
1775706	pre	335841	151816	163200
1775706	post	335802	151351	163240
1775706	post	336496	152091	162760
1775706	post	334712	156171	165880
1775706	post	335502	152420	164680
1775706	pre	336333	152635	163720
1775706	pre	335751	151795	163480
1775706	pre	335819	151298	162760
1775706	pre	334211	154694	166440
1775706	pre	334392	155018	165520
1775706	post	335415	151402	163520
1775706	pre	336212	152352	162840
1775706	post	336496	152091	162760
1775706	pre	335771	151990	162680
1775706	pre	335259	151485	162840
1775706	post	336002	152679	162600
1775706	post	336408	151599	162400
1775706	pre	349305	155285	173080
1775706	pre	348269	155923	173480
1775706	pre	335837	151498	162280
1775706	pre	335671	155663	165720
1775706	post	336877	155242	165600
1775706	post	335446	151578	162160
1775706	pre	348609	155401	173640
1775706	pre	349238	156098	172640
1775706	post	350619	156311	171800
1775706	pre	342999	156946	170120
1775706	pre	343599	157234	170600
1775706	pre	349134	156069	173040
1775706	post	356720	153618	173200
1775706	pre	348270	156340	172720
1775706	pre	349919	155471	173320
1775706	pre	356355	155009	173000
1775706	pre	349032	155613	172640
1775706	pre	350460	156033	172360
1775706	pre	350245	156580	172120
1775706	post	358513	152453	173880
1775706	pre	358994	152768	174680
1775706	post	343407	156152	171640
1775706	pre	349596	155257	173640
1775706	post	348711	154247	172880
1775706	post	348650	155026	172760
1775706	pre	349620	155856	173160
1775706	pre	349768	155955	172240
1775706	post	350276	155690	172360
1775706	pre	359514	153426	174320
1775706	post	351562	154572	173160
1775706	pre	353556	154418	173400
1775706	pre	356985	154212	173840
1775706	pre	356433	154921	173280
1775706	pre	356335	154413	172960
1775706	pre	358280	152936	173680
1775706	pre	358881	152916	174840
1775706	pre	360849	151821	174040
1775706	pre	360762	152156	172920
1775706	pre	357425	154272	173680
1775706	pre	358790	153793	173520
1775706	pre	359869	152428	174680
1775706	pre	359755	152578	174800
1775706	pre	360686	152028	175080
1775706	pre	361318	152428	175080
1775706	post	363788	151370	175080
1775706	post	356947	151079	167440
1775706	post	357842	151909	168720
1775706	pre	355492	148331	162840
1775706	pre	356054	142142	159320
1775706	pre	359095	153621	173800
1775706	pre	360565	152824	174680
1775706	post	361159	151662	174360
1775706	pre	360740	152122	173480
1775706	pre	355791	148324	163960
1775706	pre	356090	147236	162280
1775706	pre	358992	153392	174400
1775706	pre	360371	152232	174840
1775706	post	362387	152098	175520
1775706	pre	358942	152246	171840
1775706	post	357083	151107	165200
1775706	post	356276	150614	165440
1775706	pre	355976	149647	164920
1775706	pre	354607	148778	163560
1775706	pre	355913	143702	160560
1775706	pre	355398	142254	159800
1775706	pre	356020	142943	159480
1775706	pre	361891	152058	175520
1775706	pre	361220	152402	174480
1775706	post	361372	151941	174040
1775706	pre	354921	149109	163680
1775706	pre	354906	148119	162520
1775706	pre	355204	147612	162080
1775706	post	354886	147660	162040
1775706	pre	355803	143658	159760
1775706	post	355388	142950	159240
1775706	pre	355614	149623	164600
1775706	pre	355767	143682	159680
1775706	pre	361111	152295	173880
1775706	post	357842	151909	168720
1775706	pre	355291	148728	164560
1775706	post	356562	148417	164600
1775706	pre	355509	148979	164680
1775706	pre	355550	147176	161840
1775706	post	354584	141511	159120
1775706	pre	360656	152840	173880
1775706	pre	354839	149034	164160
1775706	post	360840	151826	172440
1775706	post	358522	151642	170800
1775706	post	358236	151467	170080
1775706	pre	355377	149393	164240
1775706	pre	356047	148214	164160
1775706	pre	358782	151733	171040
1775706	pre	355969	149876	164440
1775706	pre	355787	148821	163760
1775706	pre	355429	147364	161880
1775706	post	354886	147660	162040
1775706	pre	355583	141791	159680
1775706	pre	354980	148933	163200
1775706	pre	355679	146663	162160
1775706	pre	355758	143904	160240
1775706	pre	355646	142476	159000
1775706	post	367195	149363	175480
1775706	post	366783	148092	176560
1775706	post	367371	149907	175800
1775706	pre	355594	144221	160640
1775706	pre	355353	142890	159800
1775706	post	362447	151986	175720
1775706	pre	367217	149515	175920
1775706	pre	366970	149357	175800
1775706	pre	367613	149500	176400
1775706	pre	367469	148530	176320
1775706	pre	355600	141023	158880
1775706	pre	366889	149738	176040
1775706	pre	367928	149388	176040
1775706	pre	367521	148924	175680
1775706	pre	355296	141079	158600
1775706	pre	366669	149815	175720
1775706	post	367195	149363	175480
1775706	pre	356092	141298	158600
1775706	pre	365946	150413	175960
1775706	post	367818	147717	176400
1775706	pre	368115	148513	175960
1775706	pre	363883	151424	176120
1775706	post	367428	147689	176120
1775706	pre	368248	148007	177120
1775706	pre	369003	148566	175640
1775706	pre	367968	148739	176560
1775706	pre	368045	148554	176840
1775706	pre	365389	150004	176720
1775706	pre	369088	147435	176960
1775706	pre	368824	147535	177040
1775706	post	368329	147948	177480
1775706	post	367591	147619	176880
1775706	pre	371577	147184	176200
1775706	post	369421	146841	176160
1775706	pre	370322	147943	176080
1775706	pre	370913	147501	175760
1775706	pre	374893	144416	176720
1775706	pre	368301	147764	176440
1775706	pre	373523	144703	176880
1775706	post	364768	149956	177000
1775706	post	366136	149035	177440
1775706	pre	367219	148611	176960
1775706	pre	367595	148103	176960
1775706	pre	368741	147406	176720
1775706	pre	365879	149677	176840
1775706	pre	373173	145317	176600
1775706	pre	365719	149315	176880
1775706	pre	364518	150393	176880
1775706	post	369956	148959	177000
1775706	pre	369023	148868	175960
1775706	pre	369190	147207	177040
1775706	pre	369817	148482	175880
1775706	pre	371061	146154	176200
1775706	pre	368727	148728	175960
1775706	pre	374823	143602	177440
1775706	post	369045	148809	175520
1775706	pre	371665	146839	175840
1775706	pre	370685	147714	176640
1775706	pre	369208	147226	176320
1775706	pre	372258	146114	176440
1775706	pre	375728	142575	177160
1775706	pre	371246	147402	176560
1775706	pre	368894	147601	176120
1775706	pre	370169	147672	175840
1775706	pre	373047	145525	176440
1775706	pre	370336	146620	176640
1775706	pre	371300	146912	176640
1775706	pre	379123	141811	177680
1775706	post	369825	146733	175920
1775706	pre	371693	145989	175800
1775706	pre	376400	143055	177280
1775706	post	379366	142184	177360
1775706	pre	378390	141414	178720
1775706	post	376962	142834	178680
1775706	post	375259	142415	177280
1775706	pre	374780	143514	177400
1775706	pre	380399	141160	177240
1775706	pre	377951	141374	179320
1775706	pre	379784	141013	178160
1775706	pre	376312	141988	177480
1775706	pre	379376	140747	177960
1775706	pre	378937	141177	179200
1775706	pre	375125	144023	177160
1775706	post	373955	144354	177440
1775706	post	380499	141307	177040
1775706	pre	376960	141621	179440
1775706	post	378208	140355	180040
1775706	post	382087	139958	178560
1775706	post	384074	134297	176880
1775706	pre	374522	143943	177040
1775706	pre	375557	143686	177240
1775706	pre	379726	141300	177240
1775706	post	381886	139450	179480
1775706	pre	380574	140766	177920
1775706	post	374506	143279	177680
1775706	pre	379153	141252	178280
1775706	post	383704	133545	177280
1775706	pre	383205	132408	177920
1775706	pre	383859	132401	178200
1775706	pre	383445	131968	178680
1775706	pre	376074	142278	177680
1775706	pre	378722	141032	177240
1775706	post	377728	142027	179400
1775706	pre	375788	142219	177520
1775706	pre	378818	141306	178720
1775706	post	382186	139824	179200
1775706	pre	380398	140860	177240
1775706	pre	376669	141694	177800
1775706	post	379578	141494	179480
1775706	pre	382778	131817	178440
1775706	post	380903	140911	177040
1775706	pre	376748	142268	177920
1775706	pre	377037	141492	177800
1775706	pre	378784	141104	178800
1775706	pre	377651	140662	179800
1775706	pre	377382	140945	179960
1775706	pre	377893	141652	178800
1775706	pre	383262	131429	178280
1775706	pre	383747	131272	179080
1775706	post	385499	130932	179080
1775706	pre	380032	141109	177720
1775706	pre	384225	132837	177280
1775706	post	385181	134237	176560
1775706	post	384690	133419	177360
1775706	pre	381925	128209	181160
1775706	pre	379351	127831	184000
1775706	pre	383446	132960	177440
1775706	pre	384089	132295	177760
1775706	post	382754	132253	178440
1775706	pre	383912	131628	178560
1775706	post	384554	131208	178880
1775706	post	384949	131030	179120
1775706	pre	382236	131162	179320
1775706	pre	382241	130291	180400
1775706	pre	381320	128141	180840
1775706	pre	380889	128679	181600
1775706	post	379807	127984	182520
1775706	pre	381219	127596	182640
1775706	pre	379868	126804	183320
1775706	pre	374214	120117	170720
1775706	post	382478	128177	181240
1775706	pre	379897	127421	183360
1775706	pre	378756	126427	183360
1775706	pre	381158	127968	182120
1775706	pre	383339	130610	179120
1775706	post	381465	130451	179480
1775706	pre	383007	130279	179640
1775706	pre	383036	130277	179960
1775706	pre	382327	129885	179920
1775706	post	381743	130001	180200
1775706	pre	380730	128372	182000
1775706	pre	379619	127634	182920
1775706	post	379011	127136	184320
1775706	post	384445	131699	179200
1775706	pre	382795	129710	180040
1775706	post	383946	130595	178880
1775706	pre	372571	119307	169680
1775706	pre	382389	130595	179440
1775706	post	381019	127750	183040
1775706	pre	380335	127779	182720
1775706	pre	379679	126706	182960
1775706	post	374062	119880	170600
1775706	pre	382364	130922	179840
1775706	pre	383099	130097	180280
1775706	pre	381105	128122	181040
1775706	pre	381157	128010	181320
1775706	pre	378427	127169	184080
1775706	post	374657	119426	170320
1775706	pre	382470	130632	180480
1775706	post	382478	128177	181240
1775706	pre	379898	127941	182120
1775706	pre	380801	127716	182600
1775706	pre	379243	126943	182720
1775706	post	380084	127020	183320
1775706	pre	379490	126547	183600
1775706	pre	378568	127411	183800
1775706	pre	374188	120497	170040
1775706	pre	373885	119194	169000
1775706	pre	380736	127878	181600
1775706	pre	381431	128394	181800
1775706	pre	372707	119804	169280
1775706	post	378192	127128	183160
1775706	post	373581	118548	169000
1775706	pre	373690	119875	169240
1775706	post	377655	127714	171840
1775706	pre	378852	127515	172320
1775706	pre	373228	119802	169840
1775706	pre	372763	118818	169440
1775706	pre	377941	125994	171280
1775706	post	371909	119210	169000
1775706	pre	372485	119245	168760
1775706	pre	379351	126666	171840
1775706	pre	379409	127430	171640
1775706	post	379529	125964	171600
1775706	post	379316	127299	172600
1775706	pre	377988	127539	170600
1775706	pre	373021	119588	168600
1775706	pre	373591	119506	168480
1775706	post	379457	125788	171800
1775706	pre	378016	126357	172040
1775706	post	378832	128446	172280
1775706	pre	379120	128187	172600
1775706	pre	372859	119073	168920
1775706	pre	378959	126179	171560
1775706	post	378310	126152	172400
1775706	post	378882	128310	171280
1775706	pre	379031	127248	171280
1775706	post	379192	127678	172880
1775706	pre	379006	126704	172120
1775706	post	376867	128158	169160
1775706	post	378913	128724	171760
1775706	pre	375581	120840	169040
1775706	pre	379036	126290	172160
1775706	pre	377952	127757	170880
1775706	post	379842	127259	171080
1775706	post	377879	128282	171840
1775706	pre	379437	128290	172160
1775706	post	378653	127401	170600
1775706	post	378757	128239	170680
1775706	post	378015	128240	171000
1775706	pre	345508	159204	184480
1775706	post	382279	131569	174520
1775706	pre	378047	127085	171440
1775706	pre	347708	156018	183400
1775706	pre	347680	156922	183360
1775706	post	378953	127862	170600
1775706	pre	377765	126421	171440
1775706	pre	345621	159803	185120
1775706	pre	348058	158053	184840
1775706	pre	346495	158409	184240
1775706	pre	346337	159243	185040
1775706	pre	345831	160090	184760
1775706	pre	348121	158484	184600
1775706	post	347860	156258	183880
1775706	pre	349091	156051	183240
1775706	pre	351225	154284	182880
1775706	pre	349911	155025	182800
1775706	post	396638	133313	179080
1775706	pre	347150	159708	184840
1775706	pre	345306	159894	184760
1775706	pre	346432	159303	184560
1775706	pre	348129	157330	183560
1775706	pre	350870	155012	182880
1775706	post	348546	157856	184520
1775706	post	348666	158142	184920
1775706	pre	346281	159327	185120
1775706	post	345011	160598	184760
1775706	pre	348113	156322	183160
1775706	pre	350688	154916	183520
1775706	pre	350434	154604	183080
1775706	pre	348621	155875	183640
1775706	pre	350900	154809	182760
1775706	post	355044	152956	182520
1775706	pre	346688	160015	185680
1775706	pre	347900	159097	185240
1775706	pre	347750	158134	183920
1775706	pre	346875	157673	183760
1775706	pre	348384	156742	183520
1775706	pre	346294	160054	185400
1775706	pre	347277	158955	185160
1775706	post	347587	159912	185720
1775706	pre	345756	159232	184600
1775706	pre	347525	159567	185560
1775706	pre	350253	155044	183720
1775706	pre	349935	155857	182800
1775706	pre	366792	149825	176360
1775706	pre	351436	154797	183080
1775706	pre	349008	155863	183760
1775706	pre	349134	155438	183520
1775706	post	359075	150950	180440
1775706	post	350399	154282	183360
1775706	post	362164	149693	178360
1775706	post	351380	154362	182520
1775706	pre	365913	149802	176760
1775706	post	362170	149780	177600
1775706	post	375837	146002	172320
1775706	pre	424716	131558	196480
1775706	pre	434320	142565	205480
1775706	pre	433779	143468	206320
1775706	pre	433002	145413	208720
1775706	pre	432548	145938	210560
1775706	pre	435166	146642	212000
1775706	pre	433341	144192	207760
1775706	pre	433110	146936	211200
1775706	pre	433799	146629	210920
1775706	pre	425449	131312	195440
1775706	pre	433706	145297	209760
1775706	pre	432957	143456	205760
1775706	pre	433505	141388	204400
1775706	pre	433068	145870	209960
1775706	pre	449340	146823	216600
1775706	pre	449267	146074	216040
1775706	pre	449075	147568	216680
1775706	pre	448786	147179	217200
1775706	pre	448212	146892	213240
1775706	post	446741	146113	212600
1775706	pre	447811	145802	213840
1775706	pre	448803	147692	213920
1775706	pre	448504	145930	215280
1775706	post	342950	160307	173240
1775706	pre	434120	149184	214600
1775706	pre	434099	148089	213760
1775706	pre	433862	148382	214600
1775706	post	428435	134769	195000
1775706	pre	427708	133685	195120
1775706	pre	427556	133343	195160
1775706	pre	434013	148486	215200
1775706	pre	349776	156377	171880
1775706	pre	434093	147812	214760
1775706	post	373528	146266	174600
1775706	pre	434169	145945	211800
1775706	pre	425499	133326	195960
1775706	pre	432673	145112	209680
1775706	pre	434359	147715	203400
1775706	pre	447901	134267	203520
1775706	pre	447027	134029	203760
1775706	pre	448162	133852	203680
1775706	pre	446603	135273	202240
1775706	pre	446029	133751	200880
1775706	post	445045	135342	202560
1775706	pre	377795	127306	171640
1775706	pre	433806	143530	208000
1775706	pre	433224	144393	209000
1775706	post	335220	155497	166520
1775706	post	357066	150599	167280
1775706	pre	447311	134827	201640
1775706	pre	435086	147771	204880
1775706	pre	435235	146987	203440
1775706	pre	434536	147639	204160
1775706	pre	435902	147325	202760
1775706	pre	436113	147290	203360
1775706	pre	436002	148435	204480
1775706	pre	435091	148107	203800
1775706	pre	435095	147870	204960
1775706	pre	435749	148131	203920
1775706	pre	435261	146640	203840
1775706	pre	447854	133909	203000
1775706	pre	449285	133948	203240
1775706	pre	434560	147563	202680
1775706	pre	435546	146963	202360
1775706	pre	450497	133955	201320
1775706	pre	435293	146332	213040
1775706	pre	435959	147556	213800
1775706	pre	424097	131800	196000
1775706	pre	448797	133750	203360
1775706	pre	449704	132936	203400
1775706	pre	448036	132870	203080
1775706	pre	448484	132695	202680
1775706	pre	450400	133709	203080
1775706	pre	448103	134251	200720
1775706	pre	449643	134200	203440
1775706	pre	436300	146916	205440
1775706	pre	435586	147197	205280
1775706	pre	436444	148528	205640
1775706	pre	435808	148111	205440
1775706	pre	436616	148061	205160
1775706	pre	436335	147933	204080
1775706	pre	436777	146769	204480
1775706	pre	435512	146546	203920
1775706	pre	436521	147262	203800
1775706	pre	344657	157002	172080
1775706	pre	434304	147082	213440
1775706	pre	373050	146029	174440
1775706	pre	372283	146179	175360
1775706	pre	372699	146196	174920
1775706	post	373548	145598	174840
1775706	pre	374942	145681	173400
1775706	pre	374286	145881	173040
1775706	pre	374951	146045	173000
1775706	pre	452830	129732	181720
1775706	pre	451910	129726	183320
1775706	post	432125	145232	209200
1775706	pre	450516	129908	182880
1775706	pre	451443	129885	183000
1775706	pre	453217	130083	182480
1775706	pre	452673	129694	183080
1775706	pre	452930	130751	182440
1775706	pre	339532	158745	176120
1775706	pre	433538	146949	213400
1775706	pre	435153	146452	213560
1775706	pre	433480	146818	211680
1775706	pre	434198	146396	213000
1775706	pre	433784	147240	212560
1775706	post	356557	148327	164280
1775706	pre	433992	147559	213000
1775706	pre	342012	160684	174280
1775706	pre	427036	133925	194920
1775706	pre	428172	134405	195280
1775706	pre	423320	132905	195840
1775706	pre	358812	153857	174160
1775706	post	359064	153961	174520
1775706	pre	356776	153557	174080
1775706	pre	355934	153993	174280
1775706	post	355234	154922	174280
1775706	post	372277	119268	170200
1775706	pre	346842	157886	184240
1775706	pre	371886	145398	176560
1775706	post	378015	128240	171000
1775706	post	379039	142163	177640
1775706	post	447417	132340	199920
1775706	pre	446778	133533	200680
1775706	pre	447373	134613	200400
1775706	post	355890	141204	158240
1775706	pre	448143	133658	202160
1775706	pre	434082	146532	212680
1775706	pre	429864	132799	194080
1775706	pre	427522	133666	195400
1775706	pre	424470	132233	195080
1775706	pre	448562	148215	216520
1775706	pre	446553	147266	215880
1775706	pre	447895	147129	216040
1775706	pre	374043	145784	173360
1775706	pre	374575	146290	173160
1775706	pre	429886	133898	193280
57418	post	437466	136069	182840
57418	pre	422105	134341	187840
57418	pre	423528	134773	187000
57418	pre	424408	134949	187120
57418	post	433380	137298	187880
57418	pre	422416	134419	187440
57418	post	465714	137061	177960
57418	pre	421122	133746	187600
57418	post	377600	145199	193000
57418	pre	424315	133596	187640
57418	pre	351932	153753	190720
57418	post	372072	120952	164680
57418	pre	375023	145914	187120
57418	pre	422988	133322	187640
57418	pre	422016	133950	188000
57418	pre	464636	138127	179080
57418	pre	398587	129538	176600
57418	pre	436001	142513	191160
57418	pre	437572	142404	191400
57418	pre	438448	143240	190360
57418	pre	466046	137381	180360
57418	pre	388310	141243	189040
57418	post	395142	128874	179360
57418	pre	424151	133487	187120
57418	pre	423386	133050	187760
57418	pre	422223	133255	188040
57418	pre	423616	134407	187800
57418	pre	425091	134224	187720
57418	pre	424313	134026	187720
57418	pre	464880	137765	179400
57418	pre	465952	136321	178680
57418	pre	465569	136314	179640
57418	pre	466603	135687	178920
57418	pre	357929	154961	182040
57418	pre	358563	154107	182040
57418	pre	357326	155034	182040
57418	pre	357685	155077	181400
57418	pre	356048	155853	181600
57418	pre	355654	156445	181000
57418	pre	356150	155942	180640
57418	pre	373590	147181	185280
57418	post	371896	146186	183360
57418	pre	373049	146842	184280
57418	pre	373536	146826	186920
57418	pre	374445	146366	187720
57418	pre	374596	145943	188000
57418	post	374792	145376	188000
57418	pre	377730	145859	191640
57418	pre	376337	145524	191560
57418	pre	377065	145144	191640
57418	pre	377632	145227	191920
57418	pre	378672	145250	191960
57418	pre	377334	145494	192240
57418	pre	378248	145818	192520
57418	pre	381625	145086	193040
57418	pre	377850	145381	192680
57418	pre	379610	144850	192920
57418	pre	378423	145715	192920
57418	pre	379355	145313	193200
57418	pre	387372	142242	190240
57418	pre	386844	141827	189560
57418	post	387252	141073	189720
57418	pre	387445	142168	189360
57418	pre	388174	141974	183080
57418	pre	422982	133927	187720
57418	pre	423586	133828	187680
57418	pre	387566	141384	188880
57418	pre	390277	140171	184160
57418	pre	390612	140855	184240
57418	post	391116	140267	184560
57418	pre	466697	136073	179200
57418	pre	388740	142559	182800
57418	pre	388201	142341	182600
57418	pre	388818	142455	182480
57418	post	396320	132352	183880
57418	post	398154	130013	179200
57418	pre	466243	137964	179680
57418	pre	465980	138084	178680
57418	pre	466515	137815	178360
57418	pre	388602	123967	176880
57418	pre	378090	118378	167000
57418	pre	352263	153923	190480
57418	post	347276	152965	190600
57418	pre	379274	118997	167280
57418	pre	379646	117825	167520
57418	pre	352421	152855	189800
57418	pre	378312	118063	167520
57418	pre	379666	118611	167640
57418	pre	379373	118599	168080
57418	pre	378958	117770	168400
57418	pre	343222	152103	191280
57418	pre	379571	117660	168160
57418	pre	342986	152054	190920
57418	pre	342925	152724	191400
57418	pre	342741	152063	191600
57418	pre	348153	153033	189760
57418	pre	343909	152935	191280
57418	pre	351399	153549	189960
57418	pre	349883	152721	190160
57418	pre	351746	153239	190560
57418	pre	351518	153767	190560
57418	post	351740	153846	191080
57418	pre	349324	152587	190320
57418	pre	352001	153240	189680
57418	post	356958	151638	187840
57418	pre	362325	149597	185280
57418	pre	357274	151426	188280
57418	pre	437833	142311	190160
57418	pre	383118	120651	173280
57418	pre	357532	151478	188080
57418	pre	386972	122698	175000
57418	pre	437566	142906	190040
57418	pre	436644	142348	190000
57418	pre	436671	143985	190680
57418	pre	435579	142519	190960
57418	pre	436134	143072	191400
57418	pre	436194	143649	191600
57418	pre	437805	143907	190960
57418	pre	437062	143207	192080
57418	post	353743	153029	189680
57418	pre	368295	121998	162880
57418	pre	366810	122140	162280
57418	pre	361961	149490	185200
57418	post	381796	120193	172720
57418	pre	374161	146753	187040
57418	pre	379202	117912	168880
57418	pre	438386	142510	190800
57418	pre	436464	142808	191840
57418	pre	436716	144123	191840
57418	pre	438774	142937	191040
57418	pre	435812	143446	190920
57418	pre	399344	130431	176360
57418	pre	399396	130286	175800
57418	pre	394507	126832	178360
57418	pre	393971	127072	178240
57418	pre	391109	139688	183880
57418	pre	356346	151280	188680
57418	pre	367866	121703	162800
57418	pre	378321	119206	167160
57418	pre	350845	153405	190160
57418	pre	437761	144263	191800
57418	pre	437741	143369	191720
57418	post	360475	150541	186320
57418	pre	398695	129126	177720
57418	pre	399517	128366	177400
57418	pre	379868	118251	168120
57418	pre	379163	144933	192840
57418	pre	391535	125595	177200
57418	pre	393932	127263	177200
57418	pre	389690	124314	177240
57418	pre	398212	129928	176640
57418	pre	398450	129210	177200
57418	pre	399417	129803	176960
57418	pre	399064	128623	177240
57418	pre	399729	128969	177480
57418	pre	389758	124486	176360
57418	pre	389603	125235	177360
57418	pre	388465	124289	176520
57418	post	387213	142437	189400
57418	pre	352122	153705	190120
57418	pre	351688	153004	189560
57418	pre	348857	152673	189760
57418	pre	358556	151121	188520
57418	post	346712	152672	190280
57418	pre	357880	151226	187800
57418	pre	423635	134507	187560
57418	pre	425280	135193	187400
57418	pre	399152	128766	177880
57418	post	395743	127321	177360
57418	pre	398608	128357	177880
57418	pre	394474	126714	178000
57418	pre	392026	125306	177760
57418	post	394849	128763	178320
57418	pre	392596	126479	177560
57418	pre	388231	123038	175080
57418	pre	390954	125309	177040
57418	pre	391945	125797	178000
57418	pre	383219	120678	172560
57418	pre	394335	126845	178680
57418	pre	394318	126736	176880
57418	pre	395076	127397	177360
57418	pre	395040	126944	176840
57418	pre	389171	124494	177560
57418	pre	387926	122852	174880
57418	pre	383164	120037	172120
57418	pre	383825	120269	172480
57418	pre	391287	125805	177920
57418	pre	391030	125912	177600
57418	post	386520	121782	173840
57418	post	384629	121179	172720
57418	pre	379513	118636	166680
57418	pre	391794	126275	177360
57418	pre	387375	122933	174400
57418	pre	382424	120453	172240
57418	pre	378469	118072	167040
57418	post	373125	119251	167200
57418	post	371568	121074	164440
57418	pre	382685	120350	172640
57418	pre	369867	121569	163320
57418	pre	370512	121204	163720
57418	pre	387702	123101	174880
57418	pre	382557	120633	172480
57418	pre	378727	118892	166640
57418	pre	369910	121792	163960
57418	pre	367284	121740	162760
57418	pre	379251	118180	168560
57418	pre	370115	121761	163520
57418	pre	368314	121162	162520
57418	pre	363543	121413	162200
57418	pre	370253	121332	163240
57418	pre	363144	122033	162120
57418	pre	379010	119058	166920
57418	post	372352	120784	165920
57418	pre	362987	121295	162160
57418	pre	369151	121629	163320
57418	pre	369184	121422	162640
57418	pre	372174	121057	164680
57418	pre	369569	121669	163720
57418	post	361998	121398	161840
57418	pre	362587	121200	162000
57418	post	366226	121729	163200
57418	pre	362927	121970	161880
57418	pre	363648	121666	161880
57418	pre	362925	121300	161760
57418	pre	362203	120789	161720
57418	post	362482	122058	161160
57418	pre	361938	121241	161520
57418	pre	368163	121817	162040
57418	pre	362546	121023	161640
57418	pre	367525	121351	162280
57418	post	360800	120687	161360
57418	pre	372148	148698	178920
57418	pre	372016	148596	179320
57418	pre	372296	148635	178440
57418	post	392415	139479	185880
57418	pre	390648	140772	184160
57418	pre	389985	141010	184680
57418	pre	390697	139702	183640
57418	post	387407	141952	182800
57418	post	370618	147859	182120
57418	pre	371664	149144	178240
57418	pre	371634	148568	179040
57418	post	371874	149287	180760
57418	pre	387277	140468	189080
57418	pre	387987	141445	189720
57418	pre	381663	145025	192960
57418	pre	378589	145255	193000
57418	pre	388031	141908	189640
57418	post	377468	145489	193440
57418	pre	374024	146871	184800
57418	pre	377503	145693	191320
57418	pre	373391	146035	183800
57418	pre	377603	145777	192080
57418	pre	373291	147163	184760
57418	post	374202	147609	186080
57418	pre	371213	148995	178760
57418	post	380281	118123	169640
57418	pre	355550	156320	181280
57418	post	371492	149359	181240
57418	post	356305	156735	181440
57418	pre	362534	149639	185000
57418	post	341927	152569	190880
57418	pre	361912	149785	185520
57418	post	358199	151598	188360
57418	pre	345699	152766	191440
57418	post	357016	151452	189080
57418	post	347828	152537	189600
57418	pre	399068	129663	176360
57418	pre	342476	152051	191480
57418	pre	379117	118307	166880
57418	pre	356562	155161	181360
57418	post	419563	134412	186600
57418	post	360514	150328	186840
57418	post	388726	124709	177360
57418	pre	467247	136607	179360
57418	pre	466849	137299	178560
57418	pre	466863	136917	179600
57418	pre	466227	135980	179080
57418	pre	466505	136952	177960
57418	pre	465526	136977	178800
57418	pre	391263	125443	177680
57418	post	382229	144238	193040
57418	pre	402313	131378	181480
771242	pre	414377	149584	199080
771242	pre	414287	130469	198160
771242	pre	431843	154682	223560
771242	pre	432588	127182	193040
771242	pre	435624	151811	220560
771242	pre	439576	125123	196160
771242	pre	445837	164752	210240
771242	pre	449263	141316	217520
771242	pre	430659	128461	193800
771242	pre	432394	150972	218440
771242	pre	429919	154295	220960
771242	pre	470841	133301	186000
771242	pre	456403	127945	199560
771242	pre	431822	155744	222680
771242	pre	450527	150318	208960
771242	pre	436699	125832	198000
771242	pre	423540	139336	215760
771242	pre	439382	125894	197200
771242	pre	439339	125081	197040
771242	pre	439834	125413	196960
771242	pre	448465	140235	216560
771242	pre	438188	125651	197680
771242	pre	436258	125901	196720
771242	pre	437798	125111	197080
771242	pre	421590	132114	208040
771242	pre	455158	130158	199520
771242	pre	454974	129106	198920
771242	pre	422327	140187	216120
771242	pre	469840	134882	186520
771242	pre	449250	150296	209360
771242	pre	469617	134870	185720
771242	pre	471205	135554	185320
771242	pre	446911	141619	217280
771242	pre	437496	124845	201080
771242	pre	422249	140062	215600
771242	pre	414578	149338	197800
771242	pre	421402	140979	216880
771242	pre	422963	139648	215880
771242	pre	430920	129198	191920
771242	pre	413337	149188	198880
771242	pre	415618	149299	198720
771242	pre	416150	148660	198120
771242	pre	412884	127452	198560
771242	pre	415368	148198	198720
771242	pre	415466	148557	198840
771242	pre	413788	149088	197440
771242	pre	420451	144082	217280
771242	post	444643	139580	213040
771242	pre	413647	127699	198480
771242	pre	422322	142910	216400
771242	pre	421934	143821	217120
771242	pre	424305	132643	209560
771242	pre	421491	131579	207080
771242	pre	418980	132092	193160
771242	pre	416906	131910	193920
771242	pre	432005	128996	192440
771242	pre	430464	129563	192920
771242	pre	423708	132202	207800
771242	pre	423476	131559	207120
771242	pre	424428	131558	207280
771242	pre	420130	143368	216920
771242	pre	422672	141987	217360
771242	pre	423199	131264	205960
771242	pre	424451	132237	207800
771242	pre	425258	132575	209760
771242	pre	449505	140286	216480
771242	pre	412567	128155	197000
771242	pre	412329	128461	197760
771242	pre	470132	134105	185080
771242	post	415186	136211	194560
771242	pre	469760	133863	185760
771242	pre	411801	128498	197360
771242	pre	412493	128068	196520
771242	pre	419994	142081	216600
771242	pre	449601	139821	216120
771242	pre	447626	139899	215040
771242	pre	445423	140457	215920
771242	pre	445433	139697	215800
771242	pre	414447	129886	197080
771242	pre	447462	138788	215600
771242	pre	422625	139540	215520
771242	pre	433559	127523	194640
771242	pre	433918	127373	196320
771242	pre	447054	140054	216760
771242	pre	455918	129103	199320
771242	pre	416200	133401	194720
771242	pre	415431	126881	197000
771242	pre	416444	148929	197840
771242	pre	429495	130072	189560
771242	pre	443946	165089	210080
771242	pre	432557	149556	216480
771242	pre	432121	149640	216840
771242	pre	417843	134771	194640
771242	pre	416929	133737	194120
771242	pre	418049	131176	194640
771242	pre	416512	134453	194400
771242	pre	418275	132153	194120
771242	pre	420155	142431	214720
771242	pre	412347	129459	197960
771242	pre	411343	127520	196800
771242	pre	414533	129873	195720
771242	pre	412337	128046	198360
771242	pre	415748	129977	196480
771242	pre	413276	129123	196120
771242	pre	416386	131650	195320
771242	pre	415692	128702	196440
771242	pre	445230	139496	214840
771242	pre	447557	140096	214880
771242	pre	446065	140098	215840
771242	post	431018	128130	191680
771242	pre	417666	139740	195040
771242	pre	448675	141430	215640
771242	pre	417559	133597	193880
771242	pre	447012	141096	215960
771242	pre	447778	140461	217480
771242	pre	432422	150450	218640
771242	pre	431215	153777	220680
771242	pre	454284	127328	200760
771242	pre	421407	141950	215560
771242	pre	420758	143398	216640
771242	pre	420771	142296	217120
771242	pre	420300	141190	215480
771242	pre	421289	143570	216920
771242	pre	455074	129886	200640
771242	pre	436518	125364	197360
771242	pre	437381	125199	198800
771242	pre	422416	131493	207160
771242	pre	423833	132329	208640
771242	pre	424711	131706	209000
771242	pre	424320	130434	206800
771242	pre	425623	132442	209080
771242	pre	423290	131469	207560
771242	pre	421886	131389	206000
771242	pre	422630	130818	206080
771242	pre	421563	130505	207520
771242	pre	451403	153934	210840
771242	pre	415472	136646	195080
771242	pre	417483	134545	195080
771242	pre	417476	135435	195320
771242	post	435620	125985	201240
771242	pre	412146	129170	197840
771242	pre	438682	125370	200760
771242	pre	434375	127700	195640
771242	pre	431740	126836	194120
771242	pre	432281	127225	193200
771242	pre	431586	127528	193400
771242	pre	431746	127301	194400
771242	pre	437175	125993	201080
771242	pre	438384	126255	202120
771242	pre	436505	126207	198920
771242	pre	423601	130562	207120
771242	pre	437998	125308	198200
771242	post	436497	126812	199120
771242	pre	422104	143021	217280
771242	pre	431826	127941	193280
771242	pre	432126	127706	195200
771242	pre	437415	125425	200080
771242	pre	422970	140246	215600
771242	pre	437414	125571	201680
771242	pre	437585	126093	202440
771242	pre	420621	141844	217120
771242	pre	417051	138267	193920
771242	post	418044	139132	194480
771242	pre	417602	138988	194560
771242	pre	344042	153239	182440
771242	pre	413273	148251	197400
771242	pre	433593	127660	195040
771242	pre	416184	128988	196080
771242	pre	415795	129181	196960
771242	pre	421793	140503	216520
771242	post	441374	152392	205320
771242	pre	418841	132774	194040
771242	pre	416614	132588	194080
771242	pre	418120	131721	194200
771242	pre	416857	136269	195480
771242	pre	417243	130804	195080
771242	pre	417871	133611	194800
771242	pre	413905	129898	197800
771242	pre	414186	130337	197400
771242	pre	419986	143071	216120
771242	pre	412101	130719	198320
771242	pre	415187	131062	196240
771242	pre	415356	130125	195360
771242	pre	449929	151066	208800
771242	pre	450532	151061	209120
771242	pre	452409	149608	210600
771242	pre	449359	151427	208360
771242	pre	415260	148650	197160
771242	pre	436544	157724	211880
771242	pre	435866	156917	211800
771242	pre	437077	155477	211560
771242	pre	436084	156054	211440
771242	pre	435460	156622	210160
771242	pre	456814	128907	198280
771242	pre	431125	127993	192280
771242	pre	432495	128988	192080
771242	pre	431730	126894	190960
771242	pre	430877	126257	190920
771242	pre	430709	126530	190800
771242	pre	437494	153860	211320
771242	pre	435817	157622	211120
771242	pre	434523	152146	221200
771242	pre	435759	151753	221440
771242	pre	434856	151080	220200
771242	pre	415325	149337	199400
771242	pre	414297	149516	198560
771242	pre	456343	131023	198120
771242	pre	439296	125427	196160
771242	pre	438113	125768	196760
771242	pre	436960	126420	199080
771242	pre	437737	126240	198760
771242	pre	413138	129014	199200
771242	pre	445315	165974	210600
771242	pre	445646	164008	210120
771242	pre	444463	164426	210080
771242	pre	442219	165433	210320
771242	pre	444271	164675	209680
771242	pre	445035	165285	209440
771242	pre	445727	164024	210280
771242	pre	420653	142210	215280
771242	pre	415342	130662	196960
771242	pre	413914	130754	197000
771242	pre	414832	130315	197280
771242	pre	413967	130790	197800
771242	pre	432072	128575	190680
771242	pre	431612	128749	191320
771242	pre	435311	151317	221120
771242	pre	434889	151441	221520
771242	pre	434022	150894	219920
771242	pre	434532	151847	220800
771242	pre	434288	150575	218880
771242	pre	435297	151030	220800
771242	pre	432930	151270	220360
771242	pre	437920	126178	199280
771242	pre	413068	148699	197760
771242	pre	414513	148068	196720
771242	pre	413731	129200	199080
771242	pre	413081	128787	198920
771242	pre	415155	127283	197880
771242	pre	413790	127514	198360
771242	pre	414098	129066	198360
771242	pre	415378	127806	197640
771242	pre	414200	128752	196320
771242	pre	413338	128945	196280
771242	pre	412572	129244	196800
771242	pre	413032	128694	197400
771242	pre	430149	128685	191240
771242	pre	430017	129568	190800
771242	pre	429466	129114	190320
771242	pre	429373	129418	190600
771242	pre	429725	129742	191200
771242	pre	430970	127881	190600
771242	pre	431358	127884	190040
771242	pre	430545	127066	189440
771242	pre	430432	128335	192560
771242	pre	431307	130432	193760
771242	pre	431171	130649	193960
771242	pre	430671	130381	194040
771242	pre	431300	129842	193440
771242	pre	431664	130361	192840
771242	pre	432283	129815	192760
771242	pre	431634	129562	191880
771242	pre	432374	129046	192800
771242	pre	430929	128673	194320
771242	pre	431772	128067	194600
771242	pre	431677	128194	194360
771242	pre	432712	127995	194240
771242	pre	432632	126549	193640
771242	pre	433964	127053	194040
771242	pre	433319	127454	193120
771242	pre	432746	127468	195720
771242	pre	433594	126455	194760
771242	pre	432374	127021	195040
771242	pre	458191	129089	198880
771242	pre	457748	128936	198480
771242	pre	457457	128583	198360
771242	pre	456529	130498	199840
771242	pre	456023	130547	198480
771242	pre	455436	130906	199800
771242	pre	456357	129670	199920
771242	pre	457891	129612	199960
771242	pre	457325	129712	199880
771242	pre	457026	128430	198960
771242	post	432092	149673	216920
771242	pre	415427	149064	197800
771242	pre	434301	149390	216640
771242	pre	448121	140812	214960
771242	pre	448571	141119	214680
771242	pre	448031	139097	215000
771242	pre	449233	138485	215560
771242	pre	449792	138770	215880
771242	pre	458185	128610	198720
771242	pre	432892	153095	222480
771242	pre	446790	139859	214600
771242	pre	446236	139045	214240
771242	pre	446220	139790	214240
771242	pre	446835	140090	214520
771242	pre	434854	149278	217760
771242	pre	434438	149896	216120
771242	pre	434136	150999	218440
771242	pre	415474	147600	198000
771242	pre	431239	153022	220680
771242	pre	434064	148814	217320
771242	pre	416469	148297	197560
771242	pre	444196	163486	211080
771242	pre	443548	162503	210440
771242	pre	444128	163971	210880
771242	pre	442842	164221	210640
771242	pre	414804	147710	197960
771242	pre	432220	154230	221960
771242	pre	433744	155284	222360
771242	pre	433208	155204	221600
771242	pre	448642	141100	214800
771242	pre	445131	164677	211320
771242	pre	443250	166266	210520
771242	pre	444647	165874	208920
771242	pre	445665	165921	211120
771242	pre	446572	141574	216360
771242	pre	448574	140695	217840
771242	pre	447890	140244	217640
771242	pre	448393	140897	217120
771242	pre	447477	141480	216400
771242	pre	416506	147618	196640
771242	pre	431083	154258	222960
771242	pre	432768	151114	218760
771242	pre	433027	149649	218520
771242	pre	434773	149563	216920
771242	pre	430100	154980	221960
771242	pre	433457	150602	215400
771242	pre	433228	149436	215720
771242	pre	431771	155159	222880
771242	pre	432868	150070	215840
771242	pre	430166	153783	221480
771242	pre	430545	153534	221160
771242	pre	432148	152867	222800
771242	pre	431512	154759	221520
771242	pre	470269	132705	186400
771242	pre	470521	133186	186920
771242	pre	454966	126115	197600
771242	pre	454372	125682	199240
771242	pre	454061	128804	200600
771242	pre	429845	154343	221360
771242	pre	453034	126130	199400
771242	pre	456294	128176	199080
771242	post	431513	152488	221000
771242	pre	446647	141002	217600
771242	pre	455720	132052	198840
771242	pre	457274	131846	199560
771242	pre	456461	131827	199920
771242	pre	455110	130224	200040
771242	pre	421635	140183	216120
771242	pre	421700	141363	215480
771242	pre	448697	151352	209560
771242	pre	470765	134222	184360
771242	pre	469919	135198	185480
771242	pre	465344	132170	186200
771242	pre	446709	140785	217960
771242	pre	437620	126305	202080
771242	pre	450870	149730	209400
771242	pre	415652	149139	198600
771242	pre	416450	148402	197680
771242	pre	414078	128272	196880
771242	pre	420512	131157	207520
771242	pre	420641	130996	206760
771242	pre	431704	128680	192520
771242	pre	416736	131751	194920
771242	pre	416826	131821	194040
771242	pre	417644	131615	192960
771242	pre	417174	131006	193840
771242	pre	418174	131416	193240
771242	pre	454513	136382	180160
771242	pre	423400	138766	215560
771242	pre	430905	128722	192360
771242	pre	430872	129191	193320
771242	pre	418515	131971	193520
771242	pre	418163	132335	193360
771242	pre	456976	129701	198120
771242	pre	455486	130641	198440
771242	pre	424512	132040	208000
771242	pre	412239	127312	197160
771242	pre	422394	141193	215840
771242	pre	422554	142162	216480
771242	pre	430389	127635	190240
771242	pre	430205	127818	190240
771242	pre	420850	140418	216160
771242	pre	422859	141654	216800
771242	pre	412638	126594	196760
771242	pre	425463	131923	208600
771242	pre	413954	126025	197600
771242	pre	412258	127237	196320
771242	pre	469838	134105	184840
771242	pre	446503	138936	215960
771242	pre	433479	126676	193800
771242	pre	416512	130775	195680
771242	pre	416569	133930	195240
771242	pre	412319	129323	197200
771242	pre	450218	140148	216200
771242	pre	430259	155102	221800
771242	pre	432260	153709	220680
771242	pre	432201	153924	221160
771242	pre	443248	164770	210080
771242	pre	443624	164687	209320
771242	pre	441768	164153	209400
771242	pre	444948	164378	210640
771242	pre	444018	166092	209760
771242	pre	448007	151190	208640
771242	pre	416500	132904	194960
771242	pre	416430	133509	195000
771242	pre	431436	154512	222680
771242	pre	432835	150420	218320
771242	pre	432220	150464	216840
771242	pre	430080	128478	190240
771242	pre	455112	128102	200840
771242	pre	430358	129766	190280
771242	pre	455390	128011	200640
771242	pre	455628	128378	198800
771242	pre	417077	135877	194560
771242	pre	412628	130122	197240
771242	pre	410760	130212	198360
771242	pre	411074	129604	197960
771242	pre	448841	141276	216600
771242	pre	447798	141599	216840
771242	pre	413321	130253	196880
771242	pre	450123	141530	217040
771242	pre	449633	141685	216400
771242	pre	449849	141095	216240
771242	pre	448028	140991	215160
771242	pre	448007	140724	216800
771242	pre	446427	140581	216640
771242	pre	448174	140826	215760
771242	pre	413623	129756	195960
771242	pre	424395	131343	208120
771242	pre	414633	129017	196400
771242	pre	414125	130608	196040
771242	pre	417614	133223	193480
771242	pre	413499	127745	196640
771242	pre	437161	155584	210680
771242	pre	415879	129782	196120
771242	pre	422153	130412	206080
771242	pre	411669	127984	197320
771242	pre	412313	128136	198600
771242	pre	437564	125604	202320
771242	pre	438484	124992	201440
771242	pre	437026	126314	200400
771242	pre	437143	125220	199840
771242	pre	436009	125596	199880
771242	pre	438666	125181	201680
771242	pre	439323	126101	200640
771242	pre	438805	125589	201800
771242	pre	438522	125513	199400
771242	pre	438606	126284	198960
771242	pre	438336	125922	198840
771242	pre	438936	125347	197200
771242	pre	438673	126061	196800
771242	pre	437906	126243	197720
771242	pre	416253	131132	195800
771242	pre	437110	126083	196480
771242	pre	415481	129346	196720
771242	pre	411028	129742	198640
771242	pre	411428	129451	197840
771242	pre	445790	141126	217080
771242	pre	411867	129961	198560
771242	pre	447791	141660	217600
771242	pre	449636	139442	215480
771242	pre	417040	139322	194920
771242	pre	417270	138263	194840
771242	pre	416950	134120	195160
771242	pre	417980	132033	193240
771242	pre	418541	131810	192600
771242	pre	434293	149139	218000
771242	pre	433367	149194	217560
771242	pre	433345	151303	219680
771242	pre	432013	152451	220320
771242	pre	432703	151934	220480
771242	pre	433290	152110	220720
771242	pre	434052	149112	217840
771242	pre	447520	141375	217520
771242	pre	432263	152885	222240
771242	pre	421169	144065	217640
771242	pre	421692	144076	217520
771242	pre	420372	141259	216040
771242	pre	420102	141894	215400
771242	pre	421791	142955	216440
771242	pre	421001	142013	215280
771242	pre	421119	141564	217080
771242	pre	437817	126243	199040
771242	pre	437542	126174	198560
771242	pre	436610	126129	197680
771242	pre	436691	125996	199560
771242	pre	416417	136510	195400
771242	pre	416607	136739	194400
771242	pre	418138	133736	194080
771242	pre	416425	135693	194920
771242	pre	417294	137767	195120
771242	pre	416179	137486	195160
771242	pre	416503	138032	195040
771242	pre	417613	136407	195000
771242	pre	417354	135904	194240
771242	pre	437142	125281	196320
771242	pre	417905	135880	194920
771242	pre	417351	135302	195400
771242	pre	433996	126938	194440
771242	pre	422399	129858	206840
771242	pre	439080	126300	200400
771242	pre	422362	131766	207600
771242	pre	422145	131957	207960
771242	pre	422105	141466	216920
771242	pre	444457	164062	209840
771242	pre	424804	133168	208960
771242	pre	423305	131318	207880
771242	pre	444649	140261	216000
771242	pre	415638	129441	195520
771242	pre	444244	139724	215600
771242	pre	444534	140022	215520
771242	pre	448106	138874	217080
771242	pre	444596	139769	215120
771242	pre	445457	140271	215680
771242	pre	443149	139715	213640
771242	pre	447009	138933	216760
771242	pre	443558	140339	214760
771242	pre	443054	140196	213600
771242	pre	447722	138539	215560
771242	pre	415132	128714	198200
771242	pre	448749	138941	215480
771242	pre	446855	138150	215720
771242	pre	447289	138046	215320
771242	pre	414629	127983	197600
771242	pre	446544	140224	217120
771242	pre	445756	140320	215880
771242	pre	422572	140908	215520
771242	pre	446798	140490	215680
771242	pre	447158	140448	216200
771242	pre	423034	140565	216120
771242	pre	431472	128330	193000
771242	pre	449032	152336	209680
771242	pre	414447	127133	198200
771242	post	437357	124918	196120
771242	pre	414252	126637	197040
771242	post	383273	146052	177720
771242	pre	416462	147389	197280
771242	post	381119	144732	178560
771242	pre	383700	149519	174600
771242	pre	416262	148279	196720
771242	pre	416424	148903	197760
771242	pre	415224	149390	198000
771242	pre	415241	149321	198520
771242	pre	413922	149092	198880
771242	pre	414711	148585	199200
771242	pre	416495	146978	197000
771242	pre	383299	147240	176600
771242	pre	382467	146668	177600
771242	pre	383029	147032	177080
771242	post	382400	148126	176360
771242	post	383440	148460	173280
771242	pre	383672	148455	173840
771242	pre	383460	149343	174040
771242	pre	384052	148223	174400
771242	pre	384000	148903	174400
771242	pre	382808	149271	174400
771242	pre	383176	148607	174400
771242	pre	384108	149115	175160
771242	pre	382687	148592	175560
771242	pre	383648	149115	175560
771242	pre	382947	147296	176120
771242	post	383285	147854	177280
771242	post	381985	147428	175640
771242	pre	422861	130533	207320
771242	pre	456410	127145	199080
771242	pre	455576	127159	199000
771242	pre	421244	130154	206520
771242	pre	416153	147805	196240
771242	pre	422503	143058	217760
771242	pre	421051	130434	206320
771242	pre	421014	130382	207200
771242	pre	415018	147917	196440
771242	pre	413346	148297	198200
771242	pre	414240	148728	197200
771242	pre	431128	128993	190920
771242	pre	431407	128379	190440
771242	pre	429720	129448	189840
771242	pre	429488	129216	190160
771242	pre	432568	128155	193080
771242	pre	437363	125662	201000
771242	pre	431790	128028	192880
771242	pre	430919	128744	192080
771242	pre	430959	127968	193680
771242	pre	438199	125877	200200
771242	pre	437534	125820	200200
771242	pre	413959	129923	197960
771242	pre	414105	147455	197440
771242	pre	415968	146667	196440
771242	pre	416304	148546	198120
771242	pre	414594	147031	197160
771242	pre	414973	147634	196480
771242	pre	414528	149240	197480
771242	pre	422685	139380	215240
771242	pre	439665	126744	200360
771242	pre	438276	125745	198080
771242	pre	415432	146851	196640
771242	pre	439421	125195	201040
771242	pre	438391	126053	202400
771242	pre	430052	128839	191760
771242	pre	436295	126558	196400
771242	pre	438454	125195	196240
771242	pre	429144	129801	189400
771242	post	432951	138969	208440
771242	pre	414682	128652	197720
771242	post	423582	153346	217960
771242	pre	424885	131457	208200
771242	pre	424663	132610	208400
771242	pre	384591	123619	169120
771242	pre	373266	129043	189920
771242	pre	430610	153539	221680
771242	pre	430668	154161	222240
771242	post	451612	127068	199680
771242	pre	455183	126668	198600
771242	pre	436657	126256	200040
771242	pre	435792	126555	196440
771242	pre	435643	126711	196560
771242	pre	359002	151730	170440
771242	pre	419953	142689	216160
771242	pre	453352	127439	199880
771242	pre	455959	128392	200480
771242	pre	454621	129298	200600
771242	pre	430463	129816	193800
771242	post	354717	158196	195800
771242	pre	353669	157129	196600
771242	pre	354341	157641	196360
771242	post	431794	127457	190800
771242	pre	466431	132208	186240
771242	post	351846	153497	175600
771242	post	361226	148358	179440
771242	pre	448378	151787	208840
771242	pre	442987	152597	204920
771242	pre	443958	152628	205360
771242	pre	442399	152367	204640
771242	pre	388904	128163	170680
771242	post	443594	139131	212200
771242	pre	444058	152435	206040
771242	pre	444151	151319	205080
771242	pre	443505	151975	204640
771242	pre	443876	151171	205760
771242	pre	442468	152419	205440
771242	pre	442116	152872	205520
771242	pre	442239	151574	205320
771242	pre	444750	151683	206320
771242	pre	445803	150324	206720
771242	pre	444969	150904	206880
771242	pre	445494	151146	206880
771242	pre	445683	151131	206040
771242	pre	444762	150609	206360
771242	pre	444356	153034	205760
771242	pre	373321	150125	176280
771242	pre	374439	149629	175360
771242	pre	374488	149718	176720
771242	pre	447477	151501	207680
771242	pre	356565	151080	197840
771242	pre	349257	163605	181360
771242	pre	432647	128834	192640
771242	pre	431090	128205	193520
771242	post	434312	126654	193880
771242	pre	436242	126544	196880
771242	pre	355806	151512	185080
771242	pre	356768	150760	198280
771242	pre	446532	140951	215000
771242	pre	448840	139678	215040
771242	pre	446349	140704	214760
771242	pre	350545	153407	175720
771242	post	428489	129586	190520
771242	pre	443812	154246	205800
771242	pre	376152	147714	177440
771242	pre	389246	132040	180400
771242	pre	383354	130617	181440
771242	pre	381294	129418	181840
771242	pre	388796	131667	180600
771242	pre	382737	130489	181520
771242	pre	383017	129832	181600
771242	pre	380320	129646	181160
771242	pre	388890	131991	180680
771242	pre	386423	131208	180760
771242	post	382658	129437	182640
771242	pre	382240	130027	181320
771242	pre	385744	131452	180760
771242	pre	380996	130779	179720
771242	post	385723	130824	180240
771242	pre	382489	130092	182240
771242	post	380950	129662	182280
771242	pre	380870	128688	180440
771242	pre	386234	131051	180400
771242	pre	384551	130176	181640
771242	post	385277	129664	181640
771242	pre	381625	129876	181600
771242	pre	382062	129518	181840
771242	pre	383366	130001	181960
771242	post	380426	131006	179440
771242	pre	383898	129929	181640
771242	pre	380201	129122	180560
771242	pre	380482	129996	180480
771242	pre	381249	130416	180400
771242	post	381338	130097	180880
771242	pre	375798	122539	181760
771242	pre	375256	122368	181840
771242	pre	374871	121181	179320
771242	pre	372298	118236	178520
771242	pre	381345	129903	180400
771242	pre	380615	130193	179880
771242	pre	374911	121765	181200
771242	pre	374360	120714	179600
771242	pre	377743	123847	181600
771242	pre	375947	121656	180560
771242	pre	377310	123610	181160
771242	pre	375635	121825	180040
771242	post	376062	121308	179840
771242	pre	374914	120168	179600
771242	pre	373036	118278	178720
771242	pre	372705	119094	178440
771242	pre	375807	121950	181480
771242	pre	375616	122860	181200
771242	pre	376879	122562	180720
771242	post	374002	121901	180440
771242	pre	375572	121515	179600
771242	pre	374941	119997	179200
771242	pre	377109	124417	182080
771242	pre	374900	122117	181720
771242	pre	376925	124560	181600
771242	pre	375376	122287	180560
771242	pre	373341	118535	179000
771242	pre	376295	123335	181440
771242	pre	376799	122393	181040
771242	pre	374982	119805	178920
771242	pre	373404	118573	178120
771242	pre	371982	118043	177880
771242	post	375039	121847	182640
771242	pre	373537	119271	179000
771242	post	373502	119410	177840
771242	pre	377767	123546	181320
771242	pre	377319	122505	181040
771242	pre	374637	121398	180400
771242	pre	374688	120823	180280
771242	pre	374635	121153	179600
771242	pre	374533	119793	179400
771242	pre	372706	118475	178840
771242	post	373129	119785	177760
771242	pre	372645	117818	177800
771242	pre	373169	119375	178760
771242	pre	373610	119802	178080
771242	pre	377225	124526	182040
771242	pre	388114	138597	183160
771242	pre	382268	140547	188880
771242	pre	378981	136508	190280
771242	pre	372740	118072	178000
771242	pre	377345	124587	182160
771242	pre	388714	138805	183160
771242	pre	382773	140852	187440
771242	post	373292	119194	177840
771242	post	373781	118241	177360
771242	pre	373080	118539	177720
771242	pre	372012	118375	177720
771242	pre	376318	122774	181880
771242	pre	382210	140884	187960
771242	pre	375302	123137	181560
771242	post	381783	141495	188480
771242	pre	378618	136517	191040
771242	post	374860	123173	182000
771242	pre	383761	140356	187640
771242	pre	382253	141163	188160
771242	pre	383112	140061	188280
771242	pre	383334	140767	188360
771242	pre	382603	140719	188600
771242	pre	382542	139694	188520
771242	pre	379726	136217	190680
771242	pre	377072	123598	181880
771242	pre	383332	141088	187840
771242	pre	380072	136388	191040
771242	pre	379986	137437	190000
771242	post	373629	132058	191120
771242	pre	372515	131227	190360
771242	post	378310	137235	191280
771242	pre	373737	133211	190880
771242	pre	373733	131764	190320
771242	pre	374414	132622	190280
771242	pre	372620	131265	190800
771242	post	371801	130469	191280
771242	pre	368902	123971	189120
771242	pre	379357	136319	191160
771242	pre	378939	136978	191200
771242	pre	373506	133478	190680
771242	pre	372357	130701	190680
771242	pre	373031	130214	190840
771242	pre	372737	129990	190160
771242	pre	372378	129699	190640
771242	pre	369382	123639	189120
771242	pre	369310	124514	189200
771242	pre	370463	124012	188760
771242	post	373116	133234	191320
771242	pre	372555	131903	190480
771242	pre	372494	129591	190920
771242	pre	373598	130065	190360
771242	pre	373342	129413	190440
771242	pre	369534	124790	188960
771242	pre	373293	132307	190360
771242	post	371033	127518	190480
771242	pre	371634	127627	189360
771242	pre	368632	123674	188920
771242	pre	374198	132268	190160
771242	pre	373664	131677	190600
771242	pre	372604	130779	190840
771242	pre	369151	122895	187760
771242	pre	385478	140548	182000
771242	pre	373712	132574	190880
771242	pre	372188	129863	191120
771242	post	372456	130132	191280
771242	pre	372138	127479	189360
771242	pre	368679	123923	188520
771242	post	373583	133305	191280
771242	pre	373373	132936	190400
771242	pre	370694	124168	188520
771242	pre	368955	123242	188520
771242	post	370662	127852	190520
771242	pre	369825	123294	188760
771242	pre	370326	123667	188120
771242	pre	369449	122839	188160
771242	pre	370110	123910	187840
771242	pre	370127	123192	187720
771242	post	369652	123767	187320
771242	pre	386471	139736	182160
771242	pre	386889	140912	181720
771242	pre	385154	140595	181800
771242	pre	386390	140051	181760
771242	pre	385987	141307	181760
771242	pre	384891	140784	181320
771242	pre	384042	141050	180960
771242	pre	386965	140549	181320
771242	pre	387600	140556	181240
771242	pre	384052	140966	181400
771242	post	385552	140444	181040
771242	pre	385062	142098	180800
771242	pre	383325	141849	179760
771242	pre	383953	142281	179760
771242	pre	384046	141859	179560
771242	pre	369121	123443	187840
771242	pre	382356	143261	179880
771242	post	369537	122302	187120
771242	pre	387182	139854	182080
771242	pre	386936	140794	180960
771242	pre	383419	141283	181560
771242	pre	385989	141578	181200
771242	pre	383126	141405	181000
771242	pre	385327	141635	180400
771242	pre	384571	141732	180040
771242	post	384609	142016	179760
771242	pre	383490	142030	179680
771242	pre	389646	147954	176000
771242	pre	390042	147278	176000
771242	pre	389489	147728	175600
771242	pre	388936	147679	176360
771242	pre	387326	140346	180840
771242	pre	385660	140963	180880
771242	pre	384774	141273	180200
771242	pre	383239	145248	182480
771242	pre	382914	142002	180960
771242	pre	383878	141340	180040
771242	pre	388829	147066	176600
771242	pre	388971	147272	176080
771242	pre	385882	141813	180800
771242	pre	384001	144592	182520
771242	post	390448	148119	174760
771242	pre	389397	147102	176160
771242	pre	383978	145045	182400
771242	post	382142	144155	180280
771242	pre	382556	144403	181760
771242	post	383096	144896	182760
771242	pre	383740	146030	182000
771242	pre	374922	144580	179560
771242	pre	375807	144779	179840
771242	pre	375727	145390	180000
771242	pre	374115	145724	179400
771242	pre	371734	145489	179160
771242	pre	381434	143925	180760
771242	pre	383064	144636	181880
771242	pre	383205	146387	182040
771242	pre	376566	144563	179560
771242	pre	372514	145757	179160
771242	pre	373331	145663	179360
771242	pre	376059	144528	179320
771242	pre	381854	144647	181560
771242	pre	383484	145719	181760
771242	pre	382583	145175	181960
771242	pre	381815	144645	181120
771242	pre	384004	145287	181720
771242	pre	384168	145754	182480
771242	pre	383732	144748	182280
771242	pre	381240	143952	179840
771242	pre	375274	144940	179760
771242	pre	375138	144526	179360
771242	pre	341483	161987	172160
771242	pre	379436	137556	190600
771242	pre	379002	135927	191040
771242	pre	451224	151002	210720
771242	pre	450021	150090	209640
771242	pre	431360	153710	222720
771242	pre	432363	154965	223360
771242	pre	386112	140004	182400
771242	pre	380771	144270	179080
771242	pre	385214	138741	170040
771242	pre	384371	141063	180480
771242	post	381079	144803	178720
771242	pre	380704	144050	178840
771242	pre	381375	143386	178680
771242	pre	384297	138300	169920
771242	pre	384955	138138	170080
771242	pre	384643	138607	169600
771242	pre	386838	139967	170000
771242	pre	387683	139788	169240
771242	pre	379195	144958	179560
771242	pre	381327	143158	179200
771242	post	384805	137566	169680
771242	pre	386944	138958	169040
771242	pre	387959	139190	168720
771242	pre	387670	139146	168320
771242	pre	382487	143519	179320
771242	post	381124	143885	177760
771242	post	381567	144263	177160
771242	pre	385759	139489	169520
771242	pre	385793	139172	170480
771242	pre	385327	139587	169840
771242	pre	386970	139797	169520
771242	pre	386295	139820	169480
771242	post	388618	139586	168680
771242	pre	388255	139725	168240
771242	post	380888	143162	172080
771242	pre	385930	140318	170200
771242	pre	387750	139724	167920
771242	post	381115	143689	173600
771242	pre	386657	139500	170480
771242	pre	384626	138990	170120
771242	pre	386022	139457	170920
771242	pre	379248	142558	167920
771242	post	378471	143044	167880
771242	pre	379796	142333	167360
771242	pre	379224	141871	167040
771242	pre	387170	140015	170320
771242	pre	387327	139805	170600
771242	pre	384896	139422	170240
771242	pre	379327	142866	168120
771242	pre	380501	142403	166520
771242	post	379378	142490	165560
771242	pre	387971	140049	168040
771242	post	384757	138071	170440
771242	post	379231	142427	168600
771242	pre	380058	142672	168000
771242	pre	378600	143428	167080
771242	post	378782	141333	166600
771242	pre	379279	142604	166760
771242	pre	386559	140429	170600
771242	pre	385678	140573	170840
771242	pre	385955	139991	170960
771242	pre	379961	142193	168080
771242	pre	378720	142827	167160
771242	pre	379941	141676	167040
771242	pre	379229	143668	166880
771242	pre	378670	143328	166840
771242	pre	366802	144981	179200
771242	pre	368752	143427	178760
771242	post	378693	143257	167880
771242	pre	380481	142708	167000
771242	post	378494	143950	166800
771242	post	378691	142922	168040
771242	pre	379127	143458	167520
771242	post	378363	142695	167800
771242	pre	379709	143119	166520
771242	pre	379395	141639	166360
771242	pre	380234	142844	166160
771242	pre	379994	143332	166880
771242	pre	372300	145633	178840
771242	pre	368250	144492	178320
771242	pre	370982	144032	178480
771242	pre	378870	143402	166720
771242	pre	374070	144639	179000
771242	pre	370125	143562	178640
771242	pre	380709	142298	166120
771242	pre	376948	144720	178880
771242	pre	366842	143884	179360
771242	pre	375061	145810	179160
771242	pre	366239	144955	178480
771242	post	374213	144208	179080
771242	pre	365729	143797	179240
771242	pre	370440	144581	178520
771242	pre	368194	144836	178320
771242	pre	367705	144477	178520
771242	pre	370674	145141	178840
771242	pre	365751	144955	178880
771242	pre	368754	143516	179200
771242	post	365902	145443	178440
771242	pre	360440	147303	179200
771242	pre	359702	148663	179920
771242	pre	369609	144716	178480
771242	post	359519	147857	178920
771242	pre	359783	148305	180280
771242	pre	360975	148160	179880
771242	post	359950	147867	174440
771242	pre	371668	143789	178640
771242	pre	371398	144268	178440
771242	pre	359787	147229	179680
771242	post	371268	144392	177680
771242	pre	366321	144533	179560
771242	pre	366542	145186	178800
771242	pre	361614	149378	166040
771242	pre	365512	143867	179000
771242	pre	367440	144846	179520
771242	pre	366985	144403	179800
771242	pre	366614	144731	178520
771242	pre	360100	148005	179400
771242	pre	358047	148114	179960
771242	pre	360847	147785	180160
771242	pre	367224	144326	179600
771242	pre	368321	144476	179640
771242	pre	369546	143756	179200
771242	post	362273	149752	165080
771242	post	360151	148327	163800
771242	pre	358676	148362	179480
771242	post	359519	147857	178920
771242	pre	360174	147879	180440
771242	pre	361041	149222	164160
771242	pre	361908	148904	163840
771242	pre	359639	147488	179240
771242	pre	360669	148554	166720
771242	pre	361200	148277	166360
771242	post	362882	149324	165080
771242	pre	360798	148877	164320
771242	pre	360826	148494	163280
771242	post	360512	149035	163320
771242	post	361817	146485	162080
771242	pre	361746	145844	161840
771242	pre	361182	145737	161320
771242	pre	361507	149168	163840
771242	pre	360349	148974	166720
771242	pre	361189	148494	164560
771242	pre	361823	148033	163640
771242	pre	360589	147171	162600
771242	post	361728	150546	165800
771242	pre	362033	148953	165720
771242	pre	362218	148882	165360
771242	post	362097	150073	164120
771242	pre	361131	148350	164000
771242	post	360481	148820	163120
771242	pre	360559	146699	162240
771242	pre	360894	147102	162080
771242	pre	360899	144549	161480
771242	pre	361475	148897	165560
771242	pre	362128	149162	164440
771242	pre	361746	149110	163960
771242	pre	360580	148342	163080
771242	pre	361069	145417	162520
771242	pre	360976	145969	162720
771242	pre	361601	146248	161560
771242	pre	362107	143488	160720
771242	pre	361632	149364	165200
771242	pre	360843	148463	163800
771242	post	361288	147353	163680
771242	pre	361480	145154	161880
771242	pre	361667	145036	161560
771242	pre	361542	148730	165240
771242	pre	361233	149242	164600
771242	pre	361809	147974	163880
771242	post	361250	148916	162880
771242	pre	360464	147874	162680
771242	pre	360526	146408	162680
771242	pre	361675	145605	162360
771242	pre	360594	146335	162080
771242	pre	360591	145222	161240
771242	post	359262	146398	163240
771242	pre	360871	146682	161680
771242	pre	360748	145556	161560
771242	pre	360069	137295	157560
771242	pre	360630	136792	157960
771242	pre	361834	144206	161400
771242	pre	362835	143747	160240
771242	pre	362504	143364	158840
771242	pre	361463	136239	157560
771242	pre	361779	144964	161120
771242	pre	361057	144975	160960
771242	pre	362036	144317	160680
771242	pre	360745	144029	160680
771242	pre	362472	144036	159720
771242	pre	362851	143596	159720
771242	post	363163	143201	159080
771242	post	360938	139846	158080
771242	pre	362033	137709	157720
771242	pre	361132	135635	157680
771242	pre	359096	131952	157920
771242	pre	358516	133157	158520
771242	pre	358073	132605	159080
771242	post	362346	146366	160840
771242	post	360790	145495	160520
771242	pre	361544	144002	159840
771242	pre	361169	138703	157400
771242	pre	360832	135364	158000
771242	pre	361072	143905	160960
771242	pre	362975	143268	159480
771242	pre	362216	143129	159080
771242	pre	362577	138231	157400
771242	pre	360308	136214	157840
771242	pre	361305	137045	157760
771242	pre	360630	134406	157560
771242	pre	361729	136644	157480
771242	pre	361052	144664	160720
771242	pre	361636	139602	157800
771242	pre	362082	143905	159480
771242	pre	361696	138871	157320
771242	pre	361291	136254	157800
771242	pre	359102	132149	158760
771242	pre	359921	135578	157360
771242	post	361865	143304	159240
771242	pre	362923	142913	159080
771242	pre	361302	140032	157640
771242	pre	359285	132438	158320
771242	pre	358630	131684	158160
771242	pre	358244	131922	158520
771242	pre	361148	138950	157800
771242	pre	361102	137516	157280
771242	pre	360541	137934	157560
771242	pre	359992	134799	157560
771242	pre	359702	136513	157480
771242	pre	360654	134144	158000
771242	pre	358190	132353	158240
771242	pre	360083	135865	157520
771242	pre	358576	131641	158680
771242	post	359707	131380	157760
771242	pre	360354	136946	157360
771242	pre	360998	134874	157040
771242	pre	361468	135411	156760
771242	pre	361542	136594	157200
771242	pre	360925	136849	157120
771242	pre	360758	135354	157040
771242	pre	359799	135099	157400
771242	pre	361051	135860	156920
771242	pre	361221	139527	157400
771242	pre	449749	152377	209960
771242	pre	361175	138648	157840
771242	post	361524	137742	157040
771242	post	362972	138348	157760
771242	pre	371353	152860	168160
771242	post	371014	153430	168040
771242	post	361922	134635	158520
771242	pre	376853	145331	178680
771242	pre	358579	132703	158160
771242	post	360470	133946	158240
771242	pre	377909	144676	178840
771242	pre	376020	145719	178680
771242	pre	371829	153026	167760
771242	pre	373122	153040	167200
771242	pre	372841	153086	167760
771242	pre	443248	165237	210640
771242	pre	372913	152506	168280
771242	pre	371851	153688	168760
771242	pre	371239	152706	169320
771242	post	372296	153574	169320
771242	pre	371482	153244	168240
771242	pre	372423	153350	168600
771242	pre	371545	152309	169000
771242	pre	444364	166423	210880
771242	pre	371344	153093	169480
771242	pre	374653	151376	171960
771242	pre	444668	165441	211080
771242	pre	372148	152272	168800
771242	pre	371139	153241	169280
771242	pre	373187	152061	170240
771242	pre	372449	152368	170360
771242	pre	374105	150581	172360
771242	pre	370996	152632	168800
771242	pre	372541	152334	169040
771242	pre	372591	150638	174240
771242	pre	373570	152106	170840
771242	pre	373397	151869	171840
771242	pre	370175	153038	169160
771242	pre	372098	152433	169560
771242	pre	372403	152669	169720
771242	pre	372553	152672	170680
771242	pre	373183	151992	171280
771242	pre	444427	166275	210240
771242	post	373689	151978	170240
771242	pre	372865	152772	170360
771242	pre	373555	151530	171440
771242	pre	373879	151817	171480
771242	pre	373583	151329	171640
771242	pre	374095	150096	174760
771242	pre	374274	150341	175320
771242	post	372521	151484	170720
771242	post	373867	149720	174760
771242	post	372598	152067	171080
771242	pre	372654	150850	174680
771242	pre	374283	150639	173000
771242	pre	373866	150531	173360
771242	post	376862	146915	182520
771242	pre	373515	151177	172120
771242	pre	374085	151124	172840
771242	pre	373670	150840	172120
771242	post	373502	149992	172480
771242	pre	373829	151530	172400
771242	pre	373099	150867	172680
771242	pre	373347	150207	174400
771242	pre	375018	149832	177440
771242	pre	375859	149899	177480
771242	pre	374531	151218	172480
771242	pre	373370	150267	173680
771242	pre	372855	150416	174760
771242	post	372610	150012	175880
771242	pre	373840	149767	176440
771242	pre	376210	147907	182960
771242	pre	375522	147663	183160
771242	post	375611	148594	183520
771242	pre	373647	150739	174200
771242	post	375101	148991	180800
771242	pre	376013	148565	182800
771242	pre	374621	150121	175880
771242	pre	375429	149061	182680
771242	pre	375333	148316	182880
771242	post	376707	147344	177800
771242	pre	374365	149323	175800
771242	pre	374959	149989	177000
771242	pre	375690	149839	177240
771242	pre	442208	164990	209280
771242	post	375514	148835	180920
771242	pre	376169	147567	183280
771242	pre	375922	146505	178640
771242	pre	375218	149078	182200
771242	pre	375030	148614	182400
771242	pre	364219	144100	179720
771242	pre	375876	148461	182320
771242	pre	376554	147363	177240
771242	pre	375406	147557	177800
771242	pre	358790	142683	197640
771242	pre	357914	144971	197800
771242	pre	358990	144723	198280
771242	pre	358086	146080	198480
771242	post	355655	150684	198680
771242	pre	357133	149642	198240
771242	pre	442406	164987	210680
771242	post	375027	146923	178760
771242	pre	356860	150169	198560
771242	pre	376409	146785	177600
771242	pre	358463	144459	197480
771242	pre	358119	143871	197480
771242	pre	357305	147387	198480
771242	pre	355506	148730	198240
771242	pre	376349	146842	178000
771242	pre	376482	146210	178200
771242	pre	358710	143678	197280
771242	pre	358945	143378	198240
771242	pre	356982	145228	198480
771242	pre	356433	150828	198520
771242	post	355928	150409	198440
771242	pre	357845	145537	199000
771242	pre	441652	164571	209920
771242	post	375962	146362	177800
771242	pre	358133	143804	198280
771242	pre	355996	150063	198480
771242	pre	356259	148100	199000
771242	pre	365111	144415	179720
771242	pre	358184	143046	197880
771242	pre	356658	145772	198480
771242	pre	358679	148354	179840
771242	post	359707	144169	197360
771242	pre	355632	148300	198520
771242	pre	356020	149204	198520
771242	pre	359260	143574	197920
771242	pre	356398	146364	198480
771242	pre	358281	145323	198920
771242	post	359636	143091	198360
771242	pre	356327	149681	198760
771242	pre	356007	149790	198280
771242	pre	442349	165550	209920
771242	pre	355386	147613	198680
771242	pre	357010	148216	198800
771242	pre	357715	147091	199000
771242	post	356643	146938	197640
771242	pre	352339	154055	196680
771242	pre	353444	154131	196920
771242	pre	356728	156211	197000
771242	pre	356817	148761	198920
771242	pre	353383	154180	197000
771242	pre	357790	146531	198920
771242	pre	356920	147625	197760
771242	pre	351980	153509	196160
771242	pre	356869	146108	199040
771242	pre	353855	156456	197120
771242	pre	441299	163819	209640
771242	post	357349	146264	199560
771242	pre	355675	156108	197200
771242	pre	356503	146605	198800
771242	pre	356407	147009	197560
771242	pre	353364	154169	196480
771242	pre	355735	156639	197400
771242	pre	356069	148701	197880
771242	post	355382	148273	197800
771242	pre	355987	149272	198080
771242	pre	356568	148344	197880
771242	pre	356039	147476	197640
771242	pre	354855	156156	197120
771242	pre	353831	156886	197280
771242	pre	355466	157129	197080
771242	post	351769	152683	196320
771242	pre	355898	157361	197080
771242	pre	353992	157426	196960
771242	pre	353875	152810	196800
771242	pre	351385	154925	196480
771242	pre	351723	155894	196240
771242	pre	351784	154922	196880
771242	pre	352367	153246	196440
771242	pre	352789	154529	196600
771242	pre	441944	163541	210200
771242	post	351107	156229	195760
771242	pre	358284	155565	197600
771242	pre	352935	155266	196800
771242	pre	357013	156820	197400
771242	pre	357506	156038	197080
771242	pre	353779	157143	197160
771242	pre	352732	152971	195880
771242	pre	351387	154725	195480
771242	pre	357191	155936	197240
771242	pre	352632	153644	196000
771242	pre	441692	163337	209400
771242	pre	356618	157068	197080
771242	pre	352435	154366	195880
771242	pre	356267	156336	197160
771242	pre	352998	156789	196640
771242	pre	354075	156206	196800
771242	pre	352591	156525	196360
771242	pre	351707	155442	195960
771242	post	354961	154120	186960
771242	pre	351648	154166	195920
771242	post	352962	153257	195280
771242	pre	351904	154192	195240
771242	post	356583	150937	184880
771242	pre	352638	155181	195760
771242	post	351599	153780	194480
771242	pre	351476	155252	195360
771242	pre	355305	153012	186240
771242	post	352850	154519	189320
771242	pre	356235	151310	184760
771242	post	354949	151372	184240
771242	pre	356880	150696	184040
771242	pre	355916	150043	183600
771242	pre	357271	150157	183000
771242	post	357468	151013	182280
771242	pre	359435	148757	180720
771242	pre	358515	147980	180040
771242	pre	337204	153754	190480
771242	pre	335395	153225	189640
771242	pre	354618	154001	186400
771242	pre	357099	150138	183440
771242	pre	357599	150477	182760
771242	pre	333120	153460	188120
771242	pre	355601	152905	185840
771242	pre	357200	149889	182600
771242	pre	336097	154130	189440
771242	pre	334419	153060	188120
771242	post	356655	154144	186000
771242	post	357391	149842	181560
771242	pre	355274	152841	185360
771242	pre	355672	150691	183560
771242	post	358015	150185	182760
771242	pre	355153	152080	185200
771242	pre	356353	150339	183200
771242	pre	356563	150429	182760
771242	pre	355674	152681	185480
771242	pre	355749	152081	184840
771242	post	355116	151018	185000
771242	pre	357817	150331	182480
771242	pre	359011	149273	180720
771242	pre	332708	153221	187760
771242	pre	333807	153764	187560
771242	pre	355264	151425	184680
771242	pre	356930	151353	184240
771242	pre	356584	150763	183760
771242	pre	357624	149622	182360
771242	pre	359459	148805	181200
771242	pre	358930	149116	180400
771242	pre	338400	153425	190920
771242	pre	336316	153834	190360
771242	pre	335700	153907	190000
771242	pre	334682	153091	188720
771242	pre	333889	152797	188480
771242	pre	355213	150800	183960
771242	pre	356840	150003	183560
771242	post	337834	153938	190520
771242	pre	336792	153248	190400
771242	pre	336904	153743	190000
771242	post	333284	152667	187280
771242	post	358084	149471	182080
771242	post	359747	148905	181200
771242	pre	338361	153128	191920
771242	pre	336816	153255	190680
771242	pre	336036	153305	190200
771242	pre	333280	153440	187320
771242	pre	334751	152896	189400
771242	pre	335254	153451	188560
771242	pre	339879	154099	191000
771242	pre	343207	144622	198400
771242	pre	333738	153727	188200
771242	post	335499	154147	188280
771242	pre	338006	153390	191440
771242	pre	339703	153562	190920
771242	pre	340611	154191	190320
771242	pre	343683	146127	197960
771242	pre	342990	145937	197480
771242	pre	338430	153918	191440
771242	pre	343199	146823	197720
771242	pre	342830	145104	197680
771242	pre	338661	153889	192000
771242	pre	340930	154251	191480
771242	pre	341978	146408	197280
771242	pre	344062	143825	198320
771242	post	343211	147291	197400
771242	pre	340867	153875	190920
771242	pre	340278	154254	190720
771242	pre	341265	148555	196520
771242	pre	342586	145469	197400
771242	pre	339649	153108	191920
771242	pre	340398	153696	191960
771242	pre	340734	153608	191480
771242	post	340580	154338	189960
771242	pre	342667	147124	197080
771242	pre	343881	145395	197960
771242	pre	343875	144108	198160
771242	pre	344815	143651	198360
771242	pre	344395	145279	198080
771242	pre	339286	154270	191760
771242	pre	342065	148172	196440
771242	post	342732	148684	196640
771242	pre	342199	148954	196800
771242	pre	342345	147854	197000
771242	pre	341276	146897	197160
771242	pre	341748	147046	197560
771242	post	340498	148145	196480
771242	pre	343242	145331	197720
771242	pre	343342	146742	198160
771242	pre	343409	146196	197840
771242	pre	342504	147626	197600
771242	post	340824	148103	196640
771242	pre	342206	145728	197680
771242	pre	340221	152887	192480
771242	pre	340606	149580	196480
771242	pre	341346	148004	196680
771242	pre	341158	147781	196920
771242	post	341077	146335	196960
771242	pre	341814	146974	197400
771242	pre	342486	148608	197280
771242	pre	340277	150891	195840
771242	post	343590	146519	196880
771242	pre	342862	146733	197280
771242	post	339943	148545	195320
771242	pre	340488	148500	195840
771242	pre	340478	149545	196000
771242	pre	341412	149803	196400
771242	pre	340953	148199	197120
771242	post	341582	147594	197360
771242	pre	339925	153737	192760
771242	pre	341866	149472	196480
771242	pre	345997	159721	188320
771242	pre	341460	149623	196160
771242	post	339650	151945	192200
771242	pre	340780	148627	196240
771242	pre	346122	159432	187720
771242	pre	346246	159968	187720
771242	pre	345903	159083	187080
771242	pre	341451	148846	196160
771242	post	346454	160555	187560
771242	pre	340004	154236	192080
771242	pre	340456	149068	195840
771242	pre	341133	150147	196080
771242	pre	339787	152442	192960
771242	pre	339896	154094	192320
771242	pre	345750	158780	187720
771242	pre	345716	158264	187240
771242	post	345309	158933	186680
771242	post	344382	158947	187120
771242	pre	339378	153562	192320
771242	pre	340756	153528	192840
771242	pre	340569	153058	193120
771242	post	346685	159981	188400
771242	post	340491	152338	192960
771242	pre	345330	159423	187560
771242	pre	339708	153180	192560
771242	post	346357	160558	187280
771242	pre	345635	157295	186240
771242	pre	340482	153497	192320
771242	pre	346141	159641	187320
771242	pre	344136	158005	186000
771242	pre	345258	156497	186200
771242	pre	346357	160233	188400
771242	pre	344905	158195	186880
771242	pre	345480	157515	186800
771242	pre	345973	160607	188000
771242	pre	346132	159667	188160
771242	pre	344976	157203	186520
771242	pre	345585	160219	187520
771242	pre	344241	158017	186400
771242	post	346109	157786	187400
771242	pre	345083	157196	185680
771242	pre	345553	158672	186960
771242	post	347050	158005	185560
771242	pre	347046	152695	179400
771242	pre	347797	152385	179000
771242	pre	348073	152178	178560
771242	pre	344423	157329	186280
771242	pre	344734	156390	186200
771242	pre	346864	152692	180680
771242	pre	347368	151785	180040
771242	post	346304	152477	178880
771242	pre	350220	153438	176800
771242	pre	344484	157421	185640
771242	pre	345175	156210	186280
771242	pre	347944	151916	179800
771242	pre	347484	152613	179600
771242	pre	346980	152577	178920
771242	pre	347456	152083	178600
771242	post	349472	152461	176520
771242	pre	350144	154199	176040
771242	pre	344991	156612	185720
771242	pre	346684	151975	179480
771242	pre	346991	151838	178920
771242	pre	349664	154475	175400
771242	post	346818	153535	181560
771242	post	347659	151646	180360
771242	pre	347669	152562	180920
771242	pre	350911	153801	175880
771242	pre	346719	152229	179800
771242	pre	347444	151999	178480
771242	pre	350672	153053	176160
771242	post	351476	153254	176040
771242	pre	349400	153799	176720
771242	pre	349720	154140	175680
771242	post	348860	154725	177120
771242	pre	365673	151235	178200
771242	pre	366741	151948	178400
771242	pre	365477	151177	179160
771242	pre	358163	154085	179560
771242	pre	348394	163754	183000
771242	pre	357697	154998	178920
771242	pre	358853	154182	178920
771242	pre	349704	154604	175680
771242	post	348600	154676	175720
771242	pre	365184	151664	178320
771242	pre	366130	152215	178160
771242	pre	366017	151123	178800
771242	pre	364594	152152	178920
771242	pre	348804	164308	183440
771242	pre	359806	153621	179080
771242	pre	359411	154140	179080
771242	pre	349496	153948	176400
771242	pre	349848	153432	177000
771242	pre	366259	152333	177920
771242	pre	365626	151733	179160
771242	post	348247	164881	182320
771242	pre	365348	152112	178320
771242	post	359814	153907	178560
771242	pre	364878	151884	178600
771242	pre	349512	164128	182280
771242	post	348375	165237	181440
771242	pre	365166	151949	179040
771242	pre	361368	151424	179680
771242	pre	358229	154938	179160
771242	pre	362016	151167	179680
771242	post	348844	164187	184000
771242	pre	359067	154350	179560
771242	post	349746	164598	182760
771242	pre	348258	164417	182280
771242	pre	348658	159280	180040
771242	pre	348348	164487	183280
771242	pre	349050	163930	182800
771242	post	348298	163404	182600
771242	post	351155	157739	180880
771242	pre	348648	164413	182640
771242	pre	349362	163556	182000
771242	pre	349258	164088	181680
771242	pre	348911	164785	181560
771242	pre	348775	159813	180200
771242	pre	352372	157874	179960
771242	pre	353670	156605	180080
771242	pre	352919	157418	180160
771242	pre	353810	156570	179600
771242	pre	355034	155781	179200
771242	pre	348218	163972	182160
771242	pre	348530	164830	181840
771242	post	348994	163073	180800
771242	pre	349787	159584	180320
771242	pre	349979	158111	180000
771242	pre	352366	157729	180600
771242	pre	354533	156008	179760
771242	pre	352975	156781	179920
771242	pre	356246	156084	179960
771242	pre	354576	156529	179440
771242	pre	359542	153056	180000
771242	pre	360418	152886	179680
771242	pre	348182	164417	181680
771242	pre	347980	159949	179920
771242	pre	354346	156698	180080
771242	pre	354059	157016	179400
771242	pre	349618	159359	180560
771242	pre	352943	156979	180200
771242	pre	353187	157638	179600
771242	pre	350943	158254	180680
771242	pre	339940	160637	165600
771242	pre	351392	158426	180600
771242	post	354618	155409	179240
771242	pre	359893	153615	179680
771242	post	359882	154631	179640
771242	pre	450843	150123	210280
771242	pre	359011	153559	179840
771242	post	340413	159639	165120
771242	pre	359508	153923	179880
771242	pre	340731	160966	165480
771242	pre	341304	161216	166000
771242	pre	340177	160592	166680
771242	pre	341860	160744	172040
771242	pre	359265	153374	179920
771242	pre	361450	150146	179880
771242	pre	362028	150774	179880
771242	pre	360597	148586	180200
771242	pre	339625	160269	166600
771242	post	338966	160036	166960
771242	pre	340704	160784	166520
771242	pre	342046	160467	171560
771242	pre	339949	160806	165280
771242	pre	340799	161354	165800
771242	post	339050	159993	167160
771242	pre	339708	161584	166720
771242	pre	341349	161759	172480
771242	pre	339140	161118	166520
771242	pre	338870	160494	167640
771242	pre	340445	160596	165720
771242	pre	339501	161194	165880
771242	pre	341371	160785	166120
771242	pre	339904	161352	167080
771242	pre	339358	160359	167960
771242	pre	342522	161972	172440
771242	pre	343074	161095	172560
771242	pre	339864	160767	166000
771242	pre	339218	160506	167280
771242	pre	339030	160882	167640
771242	pre	341910	161688	171920
771242	pre	340381	160066	166520
771242	pre	340258	161095	167320
771242	post	343845	160919	173360
771242	post	342950	160307	173240
771242	post	339912	158379	171200
771242	pre	339882	160585	167400
771242	post	340681	161478	169880
771242	pre	341162	159036	171000
771242	pre	341786	161084	172200
771242	pre	332186	157738	176920
771242	pre	341345	161381	172640
771242	pre	343278	161200	173080
771242	pre	341249	160957	173280
771242	pre	341101	161445	173280
771242	pre	333178	158236	176600
771242	post	331578	158103	175880
771242	pre	342738	161349	172400
771242	pre	341247	159857	170520
771242	pre	340602	159027	170720
771242	pre	340454	159372	170480
771242	post	339720	158655	170960
771242	pre	332446	158333	176400
771242	pre	332874	157947	175880
771242	pre	341653	160343	171000
771242	pre	341645	159426	171200
771242	pre	341402	159139	171520
771242	pre	340436	159284	171240
771242	pre	332025	157692	176600
771242	pre	333206	158897	176400
771242	pre	333536	158655	175560
771242	pre	340862	158991	171400
771242	pre	332946	158985	175520
771242	pre	332707	158334	177000
771242	pre	333117	158389	175520
771242	post	332331	158731	175200
771242	pre	337340	160532	174480
771242	post	333054	157060	176160
771242	pre	336159	160680	174320
771242	pre	333572	158111	175840
771242	post	337880	161345	173000
771242	pre	340900	161519	173680
771242	pre	340764	161023	173480
771242	pre	343460	161251	173480
771242	pre	336845	160899	173960
771242	pre	343608	161496	173880
771242	pre	333744	158390	176080
771242	post	333844	157706	176080
771242	pre	334850	160126	174880
771242	pre	334840	160085	174760
771242	pre	336083	160186	174720
771242	pre	335848	160744	174680
771242	pre	338504	160618	174240
771242	pre	343619	161135	174200
771242	pre	345239	161413	175360
771242	pre	344943	161153	175480
771242	pre	345718	161506	175360
771242	post	343510	160594	175800
771242	pre	336769	160483	174840
771242	pre	336612	160482	174200
771242	pre	337325	161000	173880
771242	pre	340364	161175	173920
771242	post	340512	161631	173480
771242	pre	343223	160972	173720
771242	pre	343587	161619	174360
771242	pre	339759	159519	179600
771242	post	334499	160312	175440
771242	pre	335434	160391	175400
771242	pre	335395	160466	174720
771242	pre	337691	160645	174640
771242	pre	337977	160702	174080
771242	pre	337875	160873	173680
771242	pre	339590	159161	179480
771242	pre	340350	159237	179240
771242	pre	339643	158091	179760
771242	pre	339359	157525	179680
771242	pre	337825	161141	173800
771242	pre	340214	160865	174000
771242	pre	341408	161292	173720
771242	post	344245	160743	175520
771242	pre	338959	158345	179680
771242	post	339380	161779	173480
771242	pre	344198	162134	174960
771242	post	341972	160316	173720
771242	post	341264	161835	173920
771242	pre	342427	160739	173360
771242	pre	342196	161328	173720
771242	pre	343284	162106	174800
771242	pre	345595	161830	175960
771242	post	345598	160913	175200
771242	pre	339014	158107	180600
771242	pre	339180	159133	180280
771242	pre	341863	161711	173320
771242	pre	338514	158177	180040
771242	pre	344459	161598	174840
771242	pre	340346	158806	179600
771242	pre	343834	162091	175480
771242	pre	344937	161800	175920
771242	post	340416	156599	180160
771242	pre	344648	161504	176080
771242	pre	449997	152231	209240
771242	post	346696	162112	175760
771242	pre	346003	161651	176320
771242	post	341902	159884	179240
771242	pre	339802	158884	180880
771242	post	345573	160745	176160
771242	pre	346611	160760	178400
771242	pre	346837	160242	178840
771242	pre	340498	159797	179600
771242	pre	339302	157617	180040
771242	pre	340586	159079	180560
771242	post	346516	160973	176960
771242	pre	347087	159864	178400
771242	post	347011	161043	178560
771242	pre	347267	159652	179280
771242	pre	349627	160013	179760
771242	pre	347822	160332	179640
771242	pre	340364	158645	180280
771242	pre	340033	159618	180400
771242	pre	347167	159880	178160
771242	pre	340514	159539	180720
771242	pre	345778	161338	176840
771242	pre	347005	159986	177840
771242	pre	347811	159644	178920
771242	pre	350702	158023	179960
771242	pre	347345	160619	178640
771242	pre	349363	159616	179480
771242	pre	351022	157636	180120
771242	pre	339067	158840	180600
771242	pre	348579	160785	179720
771242	pre	348917	160699	179640
771242	pre	339810	158268	180720
771242	pre	346551	160123	178560
771242	post	349228	157657	179840
771242	pre	346067	161083	176200
771242	pre	349423	158678	179840
771242	pre	346276	160383	178080
771242	post	348195	159152	179280
771242	pre	350519	158760	179800
771242	pre	348099	160399	179480
771242	pre	348972	159076	179560
771242	post	424792	131255	206720
771242	pre	383449	145819	181800
771242	pre	374000	121709	165440
771242	pre	374540	121190	165920
771242	pre	385543	140787	182040
771242	pre	447704	150851	207240
771242	pre	384384	125140	170080
771242	pre	389989	129827	172520
771242	pre	389851	129815	173360
771242	pre	385168	124845	169280
771242	pre	443848	149809	204880
771242	pre	433350	154377	221520
771242	pre	431756	154249	223480
771242	pre	433941	154395	222400
771242	pre	434493	150236	218280
771242	pre	467640	133481	187000
771242	pre	470971	133399	185200
771242	pre	469853	132931	186080
771242	pre	468796	133546	185600
771242	pre	468959	134028	185920
771242	pre	452479	150954	209560
771242	pre	445219	151481	205520
771242	pre	432938	153893	222440
771242	pre	434341	149955	219120
771242	pre	339777	159621	180000
771242	post	357468	151013	182280
771242	pre	451888	151172	210480
771242	pre	351105	153423	176080
771242	pre	456764	127045	198800
771242	pre	456659	127409	199120
771242	pre	456049	128285	200000
771242	pre	453923	127680	201280
771242	pre	455378	128941	198240
771242	pre	456171	128636	199200
771242	pre	455365	129553	199800
771242	pre	454174	129048	200040
771242	pre	442704	153666	205320
771242	pre	455609	129139	199640
771242	pre	454814	129249	198560
771242	pre	456552	130222	199680
771242	pre	454135	128603	199720
771242	post	455654	129163	197840
771242	pre	379649	136917	190200
771242	post	417492	131678	192800
771242	pre	376048	148744	182600
771242	pre	451452	150718	210680
771242	pre	366783	151884	178480
771242	pre	449813	150973	210200
771242	pre	450321	151733	210440
771242	pre	454480	136603	181160
771242	pre	433450	149380	218400
771242	pre	434958	151240	219440
771242	pre	434335	152105	219760
771242	pre	433546	151555	220760
771242	pre	449087	150152	208920
771242	pre	449054	150401	208520
771242	pre	449972	151545	209840
771242	pre	449747	150857	208520
771242	pre	435100	151487	220040
771242	pre	433517	150994	220640
771242	pre	448722	150572	208880
771242	pre	448108	139543	215000
771242	pre	432985	150809	219200
771242	pre	441454	141659	214360
771242	pre	443467	140967	215200
771242	pre	442061	141392	213600
771242	pre	444584	139865	213560
771242	pre	444980	139458	213560
771242	pre	444572	139127	213880
771242	pre	444805	139009	214040
771242	pre	444853	139376	214720
771242	pre	451981	154099	213120
771242	pre	452966	153361	212600
771242	pre	451106	151792	210480
771242	pre	451551	153344	212440
771242	pre	451981	152530	211160
771242	pre	469662	132757	185640
771242	pre	451552	150609	209400
771242	pre	468178	134280	186400
771242	pre	451015	150756	209160
771242	pre	450073	151569	209480
771242	pre	452481	150809	209440
771242	pre	382546	123208	169200
771242	pre	452112	150344	209440
771242	pre	450664	153048	211760
771242	pre	451973	152433	211800
771242	pre	451529	152829	212160
771242	pre	451665	153054	210360
771242	pre	442417	153611	206240
771242	pre	444714	151911	206200
771242	pre	446871	150765	206880
771242	pre	446594	150983	206840
771242	pre	445479	151945	205800
771242	pre	445397	151628	206120
771242	pre	445827	150437	206360
771242	pre	444161	150022	205400
771242	pre	388003	129209	171680
771242	pre	444758	150627	205520
771242	pre	444983	150644	206840
771242	pre	387997	128249	171480
771242	pre	443463	152164	206040
771242	pre	468003	133554	187560
771242	pre	434345	150617	217520
771242	pre	433250	151671	219600
771242	pre	434751	150921	217880
771242	pre	434636	149880	217080
771242	pre	431603	155116	222640
771242	pre	433134	150376	217240
771242	pre	432534	150078	216560
771242	pre	448732	138791	216600
771242	pre	448440	138293	216480
771242	pre	448282	137965	215880
771242	pre	446998	139579	216880
771242	pre	447665	139268	216920
771242	pre	432902	155776	222960
771242	pre	432675	155782	222360
771242	pre	446731	140139	216400
771242	pre	448146	139991	216560
771242	pre	448263	139309	215880
771242	pre	452639	150579	210120
771242	pre	433850	150776	216600
771242	pre	433153	150847	216400
771242	pre	435076	149953	218000
771242	post	345309	158933	186680
771242	pre	373525	150443	175480
771242	pre	425299	131580	208600
771242	pre	452336	154931	212480
771242	post	349419	157491	180040
771242	post	380479	144052	178400
771242	pre	363497	117435	164800
771242	pre	443777	152265	206200
771242	pre	345975	161321	175960
771242	post	381179	130295	179560
771242	pre	352128	153886	195920
771242	pre	441719	142361	214680
771242	pre	357890	144614	197680
771242	pre	362174	143879	160440
771242	pre	352570	155007	195520
771242	post	359822	148794	167240
771242	pre	443617	141723	214760
771242	pre	444544	140900	215000
771242	pre	444203	141087	214400
771242	pre	442139	153915	205760
771242	pre	443122	152626	206280
771242	pre	360599	151027	171200
771242	pre	442496	150229	204280
771242	post	361458	147060	178840
771242	pre	442522	141557	213840
771242	pre	351053	154745	195960
771242	pre	443405	141310	213800
771242	pre	442720	140974	213320
771242	pre	442690	140077	213400
771242	pre	442763	140194	214480
771242	pre	442563	140170	214040
771242	pre	442550	140558	213520
771242	pre	394443	134983	183640
771242	post	394382	135530	183840
771242	pre	361560	136973	157160
771242	pre	442332	151747	204720
771242	pre	385061	125391	170400
771242	pre	388450	128749	170920
771242	pre	385187	124753	170480
771242	pre	388210	127174	170640
771242	pre	385435	125145	170600
771242	pre	383044	124006	169920
771242	pre	388579	127888	170720
771242	pre	389034	129167	170840
771242	pre	381033	121857	168160
771242	pre	383351	123475	169560
771242	pre	388210	129425	170960
771242	pre	379627	122789	168240
771242	pre	381029	123306	169480
771242	pre	384620	125096	170520
771242	pre	384857	123853	169640
771242	pre	383749	124455	169120
771242	pre	382611	123892	170120
771242	pre	380001	122349	168240
771242	pre	381770	123629	169680
771242	pre	374116	122070	166920
771242	pre	374176	150015	176200
771242	pre	383484	148282	176240
771242	pre	342803	160997	173960
771242	pre	343271	161931	175000
771242	pre	465041	131167	186480
771242	pre	469440	133120	186320
771242	pre	469318	134008	187120
771242	pre	469901	131613	187360
771242	pre	373118	152530	170160
771242	pre	372796	152822	170240
771242	pre	465366	131622	185320
771242	pre	456615	127253	198360
771242	pre	382482	143670	179280
771242	pre	361852	150477	168080
771242	pre	444127	140044	213840
771242	pre	444445	140616	214080
771242	pre	444449	139624	213720
771242	pre	442031	142005	213960
771242	pre	444625	139430	214280
771242	pre	444436	139598	213160
771242	pre	448069	151500	207920
771242	pre	449400	152407	209480
771242	pre	448335	150439	207400
771242	pre	443990	150297	204480
771242	pre	384042	148294	174800
771242	pre	445765	164558	210960
771242	pre	374244	121980	167440
771242	pre	444020	165121	209120
771242	pre	442631	164535	208760
771242	pre	443196	164672	208840
771242	post	467802	134082	184920
771242	pre	468604	131562	188000
771242	pre	468723	132996	186760
771242	pre	469864	132515	187120
771242	pre	469821	131852	187560
771242	pre	465976	130910	187080
771242	pre	467174	131739	187200
771242	pre	466883	131536	187640
771242	pre	465286	131939	186880
771242	pre	467838	131542	187760
771242	pre	433383	155076	221960
771242	pre	447155	149838	207360
771242	pre	431451	155736	221640
771242	pre	449471	141244	215480
771242	pre	448189	141610	217320
771242	pre	353419	148779	179280
771242	pre	437829	126051	202760
771242	pre	431077	155284	221880
771242	pre	432789	154974	221880
771242	pre	438192	125167	196600
771242	pre	436369	125618	199440
771242	pre	433352	154567	222000
771242	pre	432664	153944	222200
771242	pre	431632	130304	192560
771242	pre	380070	122359	168560
771242	pre	379590	123023	168680
771242	pre	380570	123171	168280
771242	pre	430607	126753	190240
771242	pre	431408	127387	191080
771242	pre	431508	127295	190000
771242	pre	430288	127928	192240
771242	pre	430925	129044	193480
771242	pre	430309	130007	193200
771242	pre	429989	129626	192680
771242	pre	455434	136381	180040
771242	pre	375215	121118	165720
771242	pre	374820	121008	165200
771242	pre	375359	121514	165680
771242	pre	384625	124649	168960
771242	pre	378739	136561	191280
771242	pre	432559	153002	222240
771242	pre	431531	155190	221560
771242	pre	450694	152536	211280
771242	pre	384073	142335	179640
771242	pre	363768	117958	164240
771242	pre	431069	155297	221280
771242	post	360419	149035	181440
771242	pre	430377	130622	193680
771242	pre	453086	154336	212720
771242	pre	431463	128254	191960
771242	pre	352132	148793	179440
771242	pre	388858	128869	171440
771242	pre	422868	130458	207240
771242	post	385977	124504	169920
771242	pre	371343	119647	169360
771242	pre	370803	119423	169400
771242	pre	371477	119100	171120
771242	pre	383825	124264	170000
771242	pre	383937	124712	170040
771242	post	381710	124525	169160
771242	pre	382138	123993	169160
771242	pre	363272	118266	164520
771242	pre	364354	117650	164160
771242	pre	362802	118686	163840
771242	pre	365808	117654	164160
771242	pre	364046	117938	164920
771242	pre	365004	116870	164720
771242	pre	361468	116610	162480
771242	pre	415400	129324	195280
771242	pre	370855	118874	169640
771242	pre	371825	117374	171800
771242	pre	371047	117530	171160
771242	pre	371881	118622	170880
771242	pre	371673	120254	169920
771242	post	370388	118637	169160
771242	post	371909	119210	169000
771242	pre	374348	121597	165920
771242	post	371245	116462	171800
771242	pre	371151	119982	169600
771242	pre	374742	121755	165560
771242	post	371241	116538	172360
771242	pre	370733	119202	170800
771242	post	369537	119194	170360
771242	pre	371785	118134	170040
771242	pre	371257	118114	170120
771242	pre	370113	119194	170800
771242	post	372481	117814	169520
771242	pre	357732	116258	162640
771242	pre	363030	117322	162920
771242	pre	362178	117066	163040
771242	post	373535	120693	164840
771242	pre	371377	118146	169600
771242	pre	370561	118902	169440
771242	pre	373892	121625	165840
771242	pre	369967	118726	170440
771242	pre	360816	117006	162800
771242	post	372277	119268	170200
771242	pre	363324	118030	163720
771242	pre	366234	116470	164400
771242	pre	371441	117786	172560
771242	pre	370901	117174	172360
771242	pre	370869	118322	171800
771242	pre	370949	117210	171800
771242	pre	371643	117934	171520
771242	pre	372157	118202	169920
771242	pre	361708	117974	163240
771242	pre	370773	118902	171400
771242	pre	370577	118242	170800
771242	pre	371387	118886	171640
771242	pre	370309	118454	171320
771242	pre	373766	121047	165080
771242	post	359222	116498	161800
771242	pre	362048	117234	163280
771242	pre	362132	117906	163440
771242	pre	362690	118134	164640
771242	pre	358520	115946	162560
771242	pre	362288	119074	162640
771242	pre	362816	117778	162600
771242	pre	365968	117250	165280
771242	post	366416	116146	165320
771242	pre	364056	117618	165040
771242	pre	361468	116682	162320
771242	pre	360132	117138	161840
771242	pre	358796	116226	162360
771242	post	359912	116178	162560
771242	pre	358744	117202	162560
771242	pre	359576	116546	162560
771242	pre	362848	118434	163120
771242	pre	360952	117998	163120
771242	post	388171	129048	169800
771242	pre	362728	117362	163280
771242	post	363366	116738	162920
771242	post	358766	117014	161400
771242	pre	358248	116398	161800
771242	pre	357166	116502	162120
771242	pre	366656	116994	165120
771242	pre	363904	117346	163960
771242	pre	360120	116602	162560
771242	pre	358820	116882	163240
771242	post	375259	146077	178840
771242	pre	388762	130149	171320
771242	pre	358222	116218	161520
771242	pre	357204	116150	161680
771242	post	363330	117150	162040
771242	pre	359332	117058	163040
771242	pre	358030	115634	161520
771242	post	359075	117829	161440
771242	post	362122	119438	162160
771242	pre	361022	117154	162120
771242	pre	358780	116802	162360
771242	pre	358028	116794	162360
771242	pre	387652	130525	170880
771242	pre	362640	116986	163280
771242	post	363688	116666	164120
771242	post	388056	129661	177760
771242	post	388328	131269	176080
771242	pre	387566	135905	165960
771242	pre	387020	135481	166080
771242	pre	387000	134981	167080
771242	post	387796	130145	170520
771242	pre	388773	129887	170760
771242	pre	388680	129451	170720
771242	post	360012	115892	161360
771242	pre	366348	117538	165160
771242	pre	366560	116610	164880
771242	post	358314	114762	161880
771242	post	366618	116514	163520
771242	pre	365788	116698	165000
771242	pre	388926	131957	179440
771242	pre	388246	130541	178160
771242	pre	388706	131241	175680
771242	pre	389448	130861	172440
771242	post	387811	135039	167240
771242	pre	388162	130413	171680
771242	pre	388014	130017	171680
771242	post	358834	114958	161640
771242	pre	357848	116766	161800
771242	post	384233	124176	170760
771242	pre	388792	132077	180200
771242	pre	387860	130401	177760
771242	pre	390016	130733	173720
771242	pre	389466	131989	179920
771242	post	389732	131513	174880
771242	pre	388638	130725	171160
771242	post	388962	130505	177480
771242	pre	387866	135233	165680
771242	pre	388408	131557	178480
771242	pre	387852	130953	177960
771242	post	390102	130857	174240
771242	pre	389868	129493	172760
771242	pre	388808	130885	172440
771242	pre	388500	135649	165560
771242	pre	388162	135585	165960
771242	post	387418	131533	170640
771242	pre	364960	117730	164320
771242	pre	361892	117002	162320
771242	pre	361444	117866	162320
771242	post	358830	117494	161800
771242	pre	359844	116298	162160
771242	pre	359860	117530	162280
771242	pre	358184	116962	162960
771242	pre	357808	116946	162560
771242	pre	362080	118458	162640
771242	post	389950	129001	172600
771242	pre	389100	130129	173160
771242	post	388142	131017	177040
771242	post	387695	132220	177840
771242	post	390086	131429	178760
771242	pre	388816	131673	179120
771242	post	371561	116366	172240
771242	pre	388367	129616	172160
771242	pre	361470	117350	163040
771242	pre	366414	116734	164120
771242	pre	371859	117390	172160
771242	pre	370205	118606	169920
771242	pre	389727	129588	172040
771242	pre	433247	150838	216480
771242	pre	434312	151051	221120
771242	pre	432906	152487	220000
771242	pre	432768	153403	221320
771242	pre	450049	152126	210800
771242	pre	383143	148101	176520
771242	pre	449914	151906	209640
771242	pre	449910	151778	208760
771242	pre	451453	151390	209920
771242	pre	414980	127164	197200
771242	pre	411312	128271	197400
771242	pre	413204	130513	197920
771242	pre	449387	151950	209920
771242	pre	413837	130416	198440
771242	pre	450824	152108	211280
771242	pre	451364	154661	211600
771242	pre	453064	154044	211040
771242	pre	452738	154440	211280
771242	pre	451882	153608	210760
771242	pre	453005	154263	211920
771242	pre	432894	149734	216040
771242	pre	434142	150446	215920
771242	pre	415180	148574	199360
771242	pre	451581	154792	212680
771242	pre	434799	152117	220560
771242	pre	362096	143595	160800
771242	pre	468658	132753	187000
771242	pre	469430	131972	186920
771242	pre	470369	132704	187480
771242	pre	468686	131532	186520
771242	pre	468330	131754	186240
771242	pre	470204	135346	186720
771242	post	452619	150234	210520
771242	pre	452729	153570	211120
771242	pre	450917	154409	211120
771242	pre	447053	150051	207040
771242	pre	442951	149952	205000
771242	pre	443071	150124	204080
771242	pre	450824	153740	211280
771242	pre	444360	150192	204680
771242	pre	432275	152592	220000
771242	pre	433062	151875	220760
771242	pre	434025	151844	220160
771242	pre	368249	144282	179520
771242	post	367453	143462	179040
771242	pre	430507	128727	193600
771242	post	385258	123897	168520
771242	pre	430975	154745	220880
771242	pre	432395	152741	220360
771242	pre	450997	149937	209280
771242	pre	448451	140748	216200
771242	pre	449542	140301	215840
771242	pre	445169	139533	214920
771242	pre	451272	152434	211760
771242	pre	450694	152120	210320
771242	pre	449158	152097	208440
771242	pre	448922	152218	208760
771242	pre	443451	139515	213920
771242	pre	448115	150859	208360
771242	pre	356667	150438	182640
771242	pre	468414	132314	187640
771242	pre	469462	133296	187840
771242	pre	469028	132902	188120
771242	pre	467107	131568	185760
771242	pre	468390	133020	185880
771242	pre	469283	132974	185960
771242	pre	421431	141225	215280
771242	pre	422575	142376	217400
771242	pre	421940	143474	216920
771242	pre	422266	143242	216840
771242	pre	453974	136320	180200
771242	pre	421132	131681	207680
771242	pre	434369	150647	220440
771242	pre	431812	152614	221560
771242	pre	358318	154417	179080
771242	pre	452337	151367	210760
771242	pre	442617	148764	204040
771242	post	346428	160945	174920
771242	post	447474	141903	216320
771242	pre	456255	131788	199760
771242	pre	456361	132126	199160
771242	pre	455981	131711	198360
771242	pre	456870	132031	198920
771242	pre	455578	128572	199720
771242	post	457794	129458	197760
771242	pre	442920	162317	210040
771242	pre	455274	126995	200120
771242	pre	456748	128699	199000
771242	pre	361150	150620	168800
771242	pre	452993	126715	198160
771242	pre	454097	126384	197720
771242	pre	454417	125800	198360
771242	pre	454945	126269	199400
771242	pre	442574	162946	210040
771242	pre	443138	163226	210840
771242	pre	421314	142659	215800
771242	pre	453647	126976	199680
771242	pre	455529	131813	199120
771242	pre	455191	131858	198680
771242	pre	452080	126453	199360
771242	pre	432358	155858	222800
771242	pre	442280	151622	204520
771242	pre	466747	131001	187360
771242	pre	465749	131104	187400
771242	pre	470053	133694	185320
771242	post	388857	132573	179800
771242	pre	451910	154342	211640
771242	pre	457725	129419	198320
771242	post	338817	152413	192120
771242	pre	442818	165286	210640
771242	pre	416904	132636	195160
771242	pre	438646	156732	212680
771242	pre	437984	154374	211560
771242	pre	438360	153998	211280
771242	pre	439104	156566	211920
771242	pre	438524	154730	211280
771242	pre	439136	155698	211520
771242	pre	438516	155318	212160
771242	pre	360311	148037	180400
771242	pre	360244	147647	180280
771242	pre	451363	151228	209560
771242	pre	469769	133857	185800
771242	pre	468745	134117	186920
771242	pre	467322	130978	186680
771242	pre	469770	134882	186920
771242	pre	467087	131111	186120
771242	pre	468115	131372	186320
771242	pre	470450	134358	187080
771242	pre	469970	133282	185720
771242	pre	465894	130842	185200
771242	post	367110	153593	165440
771242	pre	364234	153314	165760
771242	pre	466250	131138	185400
771242	post	364104	151681	164480
771242	post	365134	152052	164240
771242	pre	363963	152077	166560
771242	pre	364850	152098	165080
771242	pre	363743	151263	166760
771242	pre	362967	150677	167720
771242	pre	365698	153481	165480
771242	post	366594	154297	166160
771242	pre	362907	152145	167480
771242	pre	365566	153545	165840
771242	pre	363715	152011	167160
771242	pre	366250	153165	165840
771242	post	365770	153337	166480
771242	pre	363299	152553	167240
771242	pre	364626	152221	165320
771242	pre	364270	152678	165200
771242	pre	363479	151121	167720
771242	pre	363247	152137	166360
771242	pre	364806	153338	165480
771242	pre	455394	127796	198640
771242	pre	414174	129030	195760
771242	pre	452301	127114	199320
771242	pre	456859	129154	199960
771242	pre	417249	131402	193520
771242	pre	453939	125458	198640
771242	pre	456247	128758	199720
771242	pre	456159	127066	198680
771242	pre	363958	152174	165920
771242	pre	447031	139544	216560
771242	pre	456884	132144	200400
771242	pre	418164	134797	194480
771242	pre	451856	152337	211720
771242	pre	451750	154127	212920
771242	pre	446395	139369	215680
771242	pre	441629	142356	214760
771242	post	343743	162309	170720
771242	pre	451887	153940	212720
771242	pre	429975	129336	192080
771242	post	340500	152346	192800
771242	pre	429859	129659	191560
771242	pre	430299	129168	191680
771242	pre	457466	129766	198440
771242	pre	469648	134352	185400
771242	pre	470759	134258	185200
771242	pre	437892	156998	211560
771242	pre	456916	128757	199920
771242	pre	456772	131427	198480
771242	pre	437232	156148	210880
771242	pre	437026	155437	211120
771242	pre	437678	154960	210640
771242	pre	416828	137372	194000
771242	pre	417596	137826	194240
771242	pre	417676	137090	194360
771242	pre	451936	125946	198080
771242	pre	451577	126968	198280
771242	pre	453877	126442	199720
771242	pre	450925	126836	198800
771242	pre	432570	150146	217200
771242	pre	434198	127607	196080
771242	pre	416621	137242	195360
771242	pre	469813	134838	186560
771242	pre	417837	136786	194720
771242	pre	471023	134406	186760
771242	pre	469635	134350	185440
771242	pre	448050	140240	215280
771242	pre	361605	135732	157160
771242	pre	453900	136496	181840
771242	pre	443451	162941	209120
771242	pre	456264	129516	199600
771242	pre	384830	124426	170480
771242	pre	384172	123967	169000
771242	pre	383080	123861	169000
771242	pre	382220	123411	168840
771242	pre	381696	122903	168440
771242	pre	381620	122839	169120
771242	pre	380352	122707	169120
771242	pre	467206	131150	185800
771242	pre	453083	136694	182280
771242	pre	417050	136670	194200
771242	pre	431402	153592	222800
771242	pre	431508	154682	221440
771242	pre	453376	136944	181760
771242	pre	453412	136346	181120
771242	pre	430286	154986	220920
771242	pre	430536	155064	221040
771242	pre	465658	130665	184960
771242	pre	465806	130685	185480
771242	pre	417269	134295	194480
771242	pre	431196	153864	220840
771242	pre	443522	153942	206000
771242	pre	388671	129228	171840
771242	pre	470504	132766	187200
771242	pre	467419	132882	187240
771242	pre	453617	126956	199680
771242	pre	451719	126934	198560
771242	pre	416688	131113	194720
771242	pre	453085	126856	198480
771242	pre	361641	150824	179560
771242	pre	372842	152830	167760
771242	pre	470636	133832	184560
771242	pre	471073	135101	185080
771242	pre	416492	136519	195520
771242	pre	471456	134406	186120
771242	pre	470659	134423	187200
771242	pre	418200	133689	194200
771242	pre	468126	131884	187240
771242	pre	469215	130941	187440
771242	pre	466711	131237	186240
771242	pre	451908	155117	213040
771242	pre	457366	128559	198240
771242	pre	457666	128815	198240
771242	pre	413492	148296	197920
771242	pre	442681	141404	215080
771242	pre	470865	135284	186840
771242	pre	443869	150981	204480
771242	pre	435242	157696	210680
771242	pre	436360	157686	211080
771242	pre	442313	140807	214400
771242	pre	450645	149882	209320
771242	pre	430550	127894	189160
771242	pre	430258	128870	190360
771242	pre	450952	153842	211560
771242	pre	432624	152052	219840
771242	pre	430887	129119	189520
771242	pre	430528	128296	189440
771242	pre	455825	131178	200120
771242	pre	428761	129723	190160
771242	pre	431323	129660	190640
771242	pre	436185	125924	199840
771242	pre	435335	127260	196120
771242	pre	455788	130460	200040
771242	pre	432935	150364	218440
771242	pre	433205	150684	219080
771242	pre	471027	133634	186120
771242	pre	430245	130475	193240
771242	pre	445707	164462	210840
771242	pre	443021	163767	209320
771242	pre	443233	164893	210560
771242	pre	422348	131392	207720
771242	pre	432407	152768	220360
771242	pre	417531	135988	194320
771242	pre	470687	134210	184840
771242	pre	416601	136722	194400
771242	pre	416179	137480	195160
771242	pre	435273	152432	220680
771242	pre	434767	152126	220560
771242	pre	437729	155152	211840
771242	pre	438191	157630	212840
771242	pre	417759	137080	194280
771242	pre	468978	131084	188000
771242	pre	417251	137728	195320
771242	pre	416765	138006	193960
771242	pre	417353	135886	194240
771242	pre	467466	130824	187360
771242	pre	437714	125152	199840
771242	pre	354299	148853	179240
771242	pre	417515	135448	195320
771242	pre	430529	127041	191240
771242	pre	431553	128254	192320
771242	pre	415213	128025	198080
771242	pre	452710	126591	199200
771242	pre	354591	148785	178920
771242	pre	451734	149908	210520
771242	pre	352051	148861	179000
771242	pre	452608	150532	210160
771242	pre	452708	149888	210280
771242	pre	352843	148237	179200
771242	pre	351419	149061	179320
771242	pre	452449	149598	210640
771242	post	352724	148877	179880
771242	pre	452955	126806	198200
771242	pre	454877	126562	199360
771242	pre	442111	141351	215040
771242	pre	444668	140746	214360
771242	pre	452437	154072	211000
771242	post	355734	156702	179720
771242	pre	431700	129112	191280
771242	pre	453153	126964	198960
771242	pre	430839	129402	190040
771242	pre	415952	131067	195520
771242	pre	414516	131250	196680
771242	pre	430963	127094	191520
771242	pre	453919	127856	198840
771242	pre	452945	127612	199320
771242	pre	379349	137547	190960
771242	pre	429797	129663	189800
771242	pre	428691	129970	189800
771242	pre	414399	128948	198320
771242	pre	453675	136217	182080
771242	post	422208	142626	216120
771242	pre	449989	140901	217080
771242	pre	447240	140251	216960
771242	pre	417401	133519	194400
771242	pre	443203	164241	208760
771242	pre	441740	162787	209040
771242	pre	442835	162367	209080
771242	pre	383132	146726	176840
23134	post	448727	127890	199200
23134	post	443817	128403	194760
23134	post	445567	125185	194440
23134	post	444649	124987	194800
23134	pre	461949	128178	192120
23134	pre	455588	127818	180000
23134	pre	456222	126668	179120
23134	pre	456122	127076	181320
23134	pre	455858	127514	180360
23134	pre	456090	127754	180200
23134	pre	459871	128514	192680
23134	pre	460090	127896	191600
23134	pre	462036	127323	191240
23134	pre	459452	128488	192960
23134	pre	428896	139830	211760
23134	pre	429868	139518	210720
23134	pre	446460	128860	196080
23134	pre	447117	126912	196480
23134	pre	427258	143689	215120
23134	pre	427890	144992	215800
23134	pre	461585	127644	192240
23134	pre	461022	128613	193320
23134	post	447967	127821	197880
23134	post	444064	127890	192600
23134	post	444204	128122	193120
23134	post	447079	129164	193840
23134	post	458057	125165	186760
23134	pre	427248	147134	218800
23134	pre	461184	127674	193040
23134	pre	459018	127430	192000
23134	pre	461674	127452	191400
23134	pre	445345	128536	195000
23134	pre	460888	127434	192120
23134	pre	446524	126056	195520
23134	pre	427176	148450	218640
23134	pre	369403	146369	169280
23134	pre	460812	129464	193680
23134	pre	461868	128804	193040
23134	post	368120	124633	162320
23134	pre	461126	126506	192520
23134	post	385225	133765	176160
23134	post	427348	143082	214120
23134	post	372006	124109	168440
23134	pre	461672	127616	192680
23134	pre	462583	129193	192120
23134	pre	430100	139920	212200
23134	pre	428912	139866	211760
23134	pre	426848	148159	217000
23134	pre	425304	147778	217680
23134	pre	426217	148031	217680
23134	pre	425379	146815	216960
23134	pre	426371	146339	216280
23134	post	445226	125745	196760
23134	pre	461960	128446	193120
23134	pre	460360	127264	192960
23134	pre	461175	126862	191360
23134	pre	459775	125657	190360
23134	pre	459853	125935	191280
23134	pre	461246	128550	190880
23134	pre	460828	129524	192640
23134	pre	462355	128511	191880
23134	pre	461337	126605	191160
23134	pre	461373	129572	193040
23134	pre	462015	128268	191480
23134	pre	445823	127542	195760
23134	pre	447314	127315	195240
23134	pre	446413	128226	194200
23134	pre	446381	128274	194440
23134	pre	445467	128610	194760
23134	post	428952	141629	211400
23134	pre	430151	140695	211920
23134	pre	428428	141708	213440
23134	pre	429117	140516	212480
23134	pre	428817	141362	213000
23134	pre	429054	141360	213480
23134	pre	427010	143894	214880
23134	pre	427038	144056	215680
23134	pre	428636	146600	216960
23134	post	446310	129185	194040
23134	pre	443538	126618	193640
23134	pre	447290	128215	195080
23134	pre	446844	127595	194720
23134	pre	446771	128209	194880
23134	pre	427198	145803	216360
23134	pre	456973	126273	180840
23134	pre	428309	145455	217480
23134	pre	428690	140676	211120
23134	pre	428328	145233	216640
23134	pre	427331	144313	215440
23134	pre	456938	127024	181040
23134	pre	457058	127258	180760
23134	pre	456753	127552	180200
23134	pre	456645	126395	179640
23134	pre	456581	125749	180680
23134	pre	446641	126856	194600
23134	pre	426817	145030	216800
23134	pre	427077	146150	216760
23134	pre	428352	146222	217440
23134	pre	428917	138689	210720
23134	pre	427832	145866	216400
23134	pre	444262	125651	195800
23134	pre	426410	145767	218280
23134	pre	429425	138116	210160
23134	pre	446855	126904	196600
23134	pre	444136	128671	195560
23134	pre	443739	127627	195400
23134	pre	444454	125684	194160
23134	pre	443861	126444	194200
23134	pre	444299	126277	193320
23134	pre	445065	126259	193520
23134	pre	445441	127337	193320
23134	pre	444306	126109	194480
23134	pre	445537	126510	193600
23134	pre	444067	126218	194760
23134	pre	428415	139313	211000
23134	pre	429706	140681	211200
23134	pre	429785	139801	212000
23134	pre	430196	140175	211360
23134	pre	447308	126950	195520
23134	pre	430038	140414	212200
23134	pre	447039	126260	195360
23134	pre	456701	125773	181480
23134	post	456518	125793	181360
23134	pre	446580	126121	194320
23134	pre	446153	125659	195040
23134	pre	446783	126318	195960
23134	pre	445420	127106	196400
23134	pre	446507	126840	196240
23134	pre	447374	127752	196040
23134	pre	430023	141055	212440
23134	pre	429267	141140	212920
23134	pre	428564	140550	212080
23134	pre	460808	126074	191200
23134	pre	459317	128172	192240
23134	pre	460098	126015	190440
23134	pre	459658	127236	192720
23134	post	434008	132093	203160
23134	pre	459498	127995	193560
23134	pre	444277	126699	195320
23134	pre	460575	127289	190120
23134	pre	443967	127535	195840
23134	pre	444182	127403	194200
23134	pre	460534	127448	191360
23134	pre	460560	127364	190840
23134	post	459980	128846	193440
23134	pre	459743	128896	193680
23134	pre	459155	127130	192160
23134	pre	459072	126672	191360
23134	pre	460485	129540	193200
23134	pre	459334	127614	191280
23134	pre	460436	128416	191360
23134	pre	461579	129003	191560
23134	pre	460728	128871	191720
23134	pre	461720	128920	192080
23134	pre	461059	128113	191280
23134	pre	459290	126323	191560
23134	pre	459083	127934	192840
23134	pre	460158	126447	192640
23134	pre	460216	126064	192160
23134	pre	427228	146640	218640
23134	pre	428343	147748	218000
23134	pre	447199	127519	195800
23134	pre	444891	125679	194520
23134	pre	445485	125844	194040
23134	pre	427513	145539	218160
23134	pre	445365	127858	194080
23134	pre	443891	127634	194000
23134	pre	445416	125548	195560
23134	pre	446178	126104	196240
23134	pre	447256	128149	196640
23134	pre	436603	130447	186240
23134	pre	444955	127374	193280
23134	pre	444794	128184	194720
23134	pre	445620	128443	196080
23134	pre	446027	128351	196560
23134	pre	426510	148967	219000
23134	pre	427011	147051	219040
23134	pre	427813	148295	216880
23134	pre	428270	147324	216960
23134	pre	428342	147117	217760
23134	pre	427595	147959	218360
23134	pre	427344	148546	217920
23134	pre	427775	146237	217920
23134	pre	427650	148674	218240
23134	pre	425443	147282	217760
23134	pre	426883	148164	217640
23134	pre	426313	146563	217040
23134	pre	425923	148412	218120
23134	pre	425686	147125	218000
23134	pre	426142	148350	218600
23134	pre	427079	147921	218920
23134	pre	428013	147955	217480
23134	pre	426091	146901	216400
23134	pre	427834	147006	216600
23134	pre	427559	147120	218520
23134	post	425402	149406	218760
23134	post	427213	147234	215680
23134	pre	429840	139174	211360
23134	pre	429561	138441	210320
23134	pre	429761	139824	210640
23134	post	428644	141766	212160
23134	pre	426467	145406	216920
[truncated: 2,622,687 more chars]
